## Supplementary Material 7 Table 16 for "Whole-Genome Sequencing and Comparative Genomic Analysis of Potential Biotechnological Strains of Trichoderma harzianum, Trichoderma atroviride*, and* Trichoderma reesei" (part 1 of 3)

### Sheet: README
Supplementary Material 7: Supplementary Table 16. Functional annotation of the structural variants identified by aligning the PacBio long reads from Th3844, Th0179, Ta0020, and Tr0711 with those from T. reesei QM6a reference genome.
Sheet name in this file	Description
Subtitle	Definition of the abbreviations used throughout this file.
Tr0711	Functional annotation of the structural variants identified for T. reesei CBMAI-0711.

### Sheet: Subtitle
##ALT=<ID=DEL,Description="Deletion">
##ALT=<ID=DUP,Description="Duplication">
##ALT=<ID=INV,Description="Inversion">
##ALT=<ID=INVDUP,Description="InvertedDUP with unknown boundaries">
##ALT=<ID=TRA,Description="Translocation">
##ALT=<ID=INS,Description="Insertion">
##FILTER=<ID=UNRESOLVED,Description="An insertion that is longer than the read and thus we cannot predict the full size.">
##INFO=<ID=CHR2,Number=1,Type=String,Description="Chromosome for END coordinate in case of a translocation">
##INFO=<ID=END,Number=1,Type=Integer,Description="End position of the structural variant">
##INFO=<ID=MAPQ,Number=1,Type=Integer,Description="Median mapping quality of paired-ends">
##INFO=<ID=RE,Number=1,Type=Integer,Description="read support">
##INFO=<ID=IMPRECISE,Number=0,Type=Flag,Description="Imprecise structural variation">
##INFO=<ID=PRECISE,Number=0,Type=Flag,Description="Precise structural variation">
##INFO=<ID=SVLEN,Number=1,Type=Integer,Description="Length of the SV">
##INFO=<ID=SVMETHOD,Number=1,Type=String,Description="Type of approach used to detect SV">
##INFO=<ID=SVTYPE,Number=1,Type=String,Description="Type of structural variant">
##INFO=<ID=SEQ,Number=1,Type=String,Description="Extracted sequence from the best representative read.">
##INFO=<ID=STRANDS2,Number=4,Type=Integer,Description="alt reads first + ,alt reads first -,alt reads second + ,alt reads second -.">
##INFO=<ID=REF_strand,Number=.,Type=Integer,Description="plus strand ref, minus strand ref.">
##INFO=<ID=Strandbias_pval,Number=A,Type=Float,Description="P-value for fisher exact test for strand bias.">
##INFO=<ID=STD_quant_start,Number=A,Type=Float,Description="STD of the start breakpoints across the reads.">
##INFO=<ID=STD_quant_stop,Number=A,Type=Float,Description="STD of the stop breakpoints across the reads.">
##INFO=<ID=Kurtosis_quant_start,Number=A,Type=Float,Description="Kurtosis value of the start breakpoints across the reads.">
##INFO=<ID=Kurtosis_quant_stop,Number=A,Type=Float,Description="Kurtosis value of the stop breakpoints across the reads.">
##INFO=<ID=SUPTYPE,Number=.,Type=String,Description="Type by which the variant is supported.(SR,AL,NR)">
##INFO=<ID=STRANDS,Number=A,Type=String,Description="Strand orientation of the adjacency in BEDPE format (DEL:+-, DUP:-+, INV:++/--)">
##INFO=<ID=AF,Number=A,Type=Float,Description="Allele Frequency.">
##INFO=<ID=ZMW,Number=A,Type=Integer,Description="Number of ZMWs (Pacbio) supporting SV.">
##FORMAT=<ID=GT,Number=1,Type=String,Description="Genotype">
##FORMAT=<ID=DR,Number=1,Type=Integer,Description="# high-quality reference reads">
##FORMAT=<ID=DV,Number=1,Type=Integer,Description="# high-quality variant reads">

### Sheet: Tr0711
#CHROM	POS	ID	REF	ALT	QUAL	FILTER	INFO	FORMAT	input.bam
NW_006711148.1	12890	0	N	<DEL>	.	PASS	PRECISE;SVMETHOD=Snifflesv1.0.12;CHR2=NW_006711148.1;END=12925;ZMW=121;STD_quant_start=0.000000;STD_quant_stop=0.000000;Kurtosis_quant_start=4.792381;Kurtosis_quant_stop=4.004132;SVTYPE=DEL;SUPTYPE=AL;SVLEN=-35;STRANDS=+-;STRANDS2=59,62,59,62;RE=121;REF_strand=62,69;Strandbias_pval=0.899649;AF=0.480159;ANN=<DEL>|upstream_gene_variant|MODIFIER|exon-XM_006961443.1-1|GENE_exon-XM_006961443.1-1|transcript|rna-XM_006961443.1|protein_coding||c.-2692_-2658delNNNNNNNNNNNNNNNNNNNNNNNNNNNNNNNNNNN|||||2658|,<DEL>|upstream_gene_variant|MODIFIER|exon-XM_006961444.1-1|GENE_exon-XM_006961444.1-1|transcript|rna-XM_006961444.1|protein_coding||c.-1252_-1218delNNNNNNNNNNNNNNNNNNNNNNNNNNNNNNNNNNN|||||1218|,<DEL>|upstream_gene_variant|MODIFIER|TRIREDRAFT_73504|gene-TRIREDRAFT_73504|transcript|XM_006961445.1|protein_coding||c.-6226_-6192delNNNNNNNNNNNNNNNNNNNNNNNNNNNNNNNNNNN|||||3920|WARNING_TRANSCRIPT_NO_START_CODON,<DEL>|downstream_gene_variant|MODIFIER|TRIREDRAFT_119530|gene-TRIREDRAFT_119530|transcript|XM_006961443.1|protein_coding||c.*4430_*4464delNNNNNNNNNNNNNNNNNNNNNNNNNNNNNNNNNNN|||||2658|WARNING_TRANSCRIPT_NO_START_CODON,<DEL>|downstream_gene_variant|MODIFIER|TRIREDRAFT_53187|gene-TRIREDRAFT_53187|transcript|XM_006961444.1|protein_coding||c.*2213_*2247delNNNNNNNNNNNNNNNNNNNNNNNNNNNNNNNNNNN|||||1218|WARNING_TRANSCRIPT_NO_START_CODON,<DEL>|downstream_gene_variant|MODIFIER|exon-XM_006961445.1-1|GENE_exon-XM_006961445.1-1|transcript|rna-XM_006961445.1|protein_coding||c.*3886_*3920delNNNNNNNNNNNNNNNNNNNNNNNNNNNNNNNNNNN|||||3920|,<DEL>|intron_variant|MODIFIER|exon-XM_006961048.1-1|GENE_exon-XM_006961048.1-1|transcript|rna-XM_006961048.1|protein_coding|1/2|c.406+92_407-63delNNNNNNNNNNNNNNNNNNNNNNNNNNNNNNNNNNN||||||,<DEL>|non_coding_transcript_variant|MODIFIER|TRIREDRAFT_73501|gene-TRIREDRAFT_73501|transcript|XM_006961048.1|protein_coding||||||||WARNING_TRANSCRIPT_NO_START_CODON	GT:DR:DV	0/1:131:121
NW_006711148.1	35785	1	CTGTAGTTGTATGTAGGTATGTATGTAAGTATG	N	.	PASS	PRECISE;SVMETHOD=Snifflesv1.0.12;CHR2=NW_006711148.1;END=35818;ZMW=77;STD_quant_start=0.000000;STD_quant_stop=0.000000;Kurtosis_quant_start=-nan;Kurtosis_quant_stop=-nan;SVTYPE=DEL;SUPTYPE=AL;SVLEN=-33;STRANDS=+-;STRANDS2=34,43,34,43;RE=77;REF_strand=35,45;Strandbias_pval=1;AF=0.490446;ANN=G|upstream_gene_variant|MODIFIER|exon-XM_006961446.1-1|GENE_exon-XM_006961446.1-1|transcript|rna-XM_006961446.1|protein_coding||c.-4866_-4835delATACTTACATACATACCTACATACAACTACAG|||||4835|,A|upstream_gene_variant|MODIFIER|exon-XM_006961446.1-1|GENE_exon-XM_006961446.1-1|transcript|rna-XM_006961446.1|protein_coding||c.-4867_-4835delCATACTTACATACATACCTACATACAACTACAGinsT|||||4835|,T|upstream_gene_variant|MODIFIER|exon-XM_006961446.1-1|GENE_exon-XM_006961446.1-1|transcript|rna-XM_006961446.1|protein_coding||c.-4867_-4835delCATACTTACATACATACCTACATACAACTACAGinsA|||||4835|,C|upstream_gene_variant|MODIFIER|exon-XM_006961446.1-1|GENE_exon-XM_006961446.1-1|transcript|rna-XM_006961446.1|protein_coding||c.-4867_-4836delCATACTTACATACATACCTACATACAACTACA|||||4836|,G|upstream_gene_variant|MODIFIER|exon-XM_006961447.1-1|GENE_exon-XM_006961447.1-1|transcript|rna-XM_006961447.1|protein_coding||c.-661_-630delATACTTACATACATACCTACATACAACTACAG|||||630|,A|upstream_gene_variant|MODIFIER|exon-XM_006961447.1-1|GENE_exon-XM_006961447.1-1|transcript|rna-XM_006961447.1|protein_coding||c.-662_-630delCATACTTACATACATACCTACATACAACTACAGinsT|||||630|,T|upstream_gene_variant|MODIFIER|exon-XM_006961447.1-1|GENE_exon-XM_006961447.1-1|transcript|rna-XM_006961447.1|protein_coding||c.-662_-630delCATACTTACATACATACCTACATACAACTACAGinsA|||||630|,C|upstream_gene_variant|MODIFIER|exon-XM_006961447.1-1|GENE_exon-XM_006961447.1-1|transcript|rna-XM_006961447.1|protein_coding||c.-662_-631delCATACTTACATACATACCTACATACAACTACA|||||631|,G|upstream_gene_variant|MODIFIER|TRIREDRAFT_1673|gene-TRIREDRAFT_1673|transcript|XM_006960849.1|protein_coding||c.-1789_-1758delCTGTAGTTGTATGTAGGTATGTATGTAAGTAT|||||743|WARNING_TRANSCRIPT_NO_START_CODON,A|upstream_gene_variant|MODIFIER|TRIREDRAFT_1673|gene-TRIREDRAFT_1673|transcript|XM_006960849.1|protein_coding||c.-1789_-1757delCTGTAGTTGTATGTAGGTATGTATGTAAGTATGinsA|||||743|WARNING_TRANSCRIPT_NO_START_CODON,T|upstream_gene_variant|MODIFIER|TRIREDRAFT_1673|gene-TRIREDRAFT_1673|transcript|XM_006960849.1|protein_coding||c.-1789_-1757delCTGTAGTTGTATGTAGGTATGTATGTAAGTATGinsT|||||743|WARNING_TRANSCRIPT_NO_START_CODON,C|upstream_gene_variant|MODIFIER|TRIREDRAFT_1673|gene-TRIREDRAFT_1673|transcript|XM_006960849.1|protein_coding||c.-1788_-1757delTGTAGTTGTATGTAGGTATGTATGTAAGTATG|||||742|WARNING_TRANSCRIPT_NO_START_CODON,G|upstream_gene_variant|MODIFIER|exon-XM_006960849.1-1|GENE_exon-XM_006960849.1-1|transcript|rna-XM_006960849.1|protein_coding||c.-743_-712delCTGTAGTTGTATGTAGGTATGTATGTAAGTAT|||||743|,A|upstream_gene_variant|MODIFIER|exon-XM_006960849.1-1|GENE_exon-XM_006960849.1-1|transcript|rna-XM_006960849.1|protein_coding||c.-743_-711delCTGTAGTTGTATGTAGGTATGTATGTAAGTATGinsA|||||743|,T|upstream_gene_variant|MODIFIER|exon-XM_006960849.1-1|GENE_exon-XM_006960849.1-1|transcript|rna-XM_006960849.1|protein_coding||c.-743_-711delCTGTAGTTGTATGTAGGTATGTATGTAAGTATGinsT|||||743|,C|upstream_gene_variant|MODIFIER|exon-XM_006960849.1-1|GENE_exon-XM_006960849.1-1|transcript|rna-XM_006960849.1|protein_coding||c.-742_-711delTGTAGTTGTATGTAGGTATGTATGTAAGTATG|||||742|,G|upstream_gene_variant|MODIFIER|TRIREDRAFT_102381|gene-TRIREDRAFT_102381|transcript|XM_006961448.1|protein_coding||c.-3365_-3334delCTGTAGTTGTATGTAGGTATGTATGTAAGTAT|||||2494|WARNING_TRANSCRIPT_NO_START_CODON,A|upstream_gene_variant|MODIFIER|TRIREDRAFT_102381|gene-TRIREDRAFT_102381|transcript|XM_006961448.1|protein_coding||c.-3365_-3333delCTGTAGTTGTATGTAGGTATGTATGTAAGTATGinsA|||||2494|WARNING_TRANSCRIPT_NO_START_CODON,T|upstream_gene_variant|MODIFIER|TRIREDRAFT_102381|gene-TRIREDRAFT_102381|transcript|XM_006961448.1|protein_coding||c.-3365_-3333delCTGTAGTTGTATGTAGGTATGTATGTAAGTATGinsT|||||2494|WARNING_TRANSCRIPT_NO_START_CODON,C|upstream_gene_variant|MODIFIER|TRIREDRAFT_102381|gene-TRIREDRAFT_102381|transcript|XM_006961448.1|protein_coding||c.-3364_-3333delTGTAGTTGTATGTAGGTATGTATGTAAGTATG|||||2493|WARNING_TRANSCRIPT_NO_START_CODON,G|upstream_gene_variant|MODIFIER|TRIREDRAFT_102382|gene-TRIREDRAFT_102382|transcript|XM_006961449.1|protein_coding||c.-5838_-5807delCTGTAGTTGTATGTAGGTATGTATGTAAGTAT|||||4461|WARNING_TRANSCRIPT_NO_START_CODON,A|upstream_gene_variant|MODIFIER|TRIREDRAFT_102382|gene-TRIREDRAFT_102382|transcript|XM_006961449.1|protein_coding||c.-5838_-5806delCTGTAGTTGTATGTAGGTATGTATGTAAGTATGinsA|||||4461|WARNING_TRANSCRIPT_NO_START_CODON,T|upstream_gene_variant|MODIFIER|TRIREDRAFT_102382|gene-TRIREDRAFT_102382|transcript|XM_006961449.1|protein_coding||c.-5838_-5806delCTGTAGTTGTATGTAGGTATGTATGTAAGTATGinsT|||||4461|WARNING_TRANSCRIPT_NO_START_CODON,C|upstream_gene_variant|MODIFIER|TRIREDRAFT_102382|gene-TRIREDRAFT_102382|transcript|XM_006961449.1|protein_coding||c.-5837_-5806delTGTAGTTGTATGTAGGTATGTATGTAAGTATG|||||4460|WARNING_TRANSCRIPT_NO_START_CODON,G|downstream_gene_variant|MODIFIER|TRIREDRAFT_102377|gene-TRIREDRAFT_102377|transcript|XM_006961446.1|protein_coding||c.*5628_*5659delCTGTAGTTGTATGTAGGTATGTATGTAAGTAT|||||4835|WARNING_TRANSCRIPT_NO_START_CODON,A|downstream_gene_variant|MODIFIER|TRIREDRAFT_102377|gene-TRIREDRAFT_102377|transcript|XM_006961446.1|protein_coding||c.*5628_*5660delCTGTAGTTGTATGTAGGTATGTATGTAAGTATGinsA|||||4835|WARNING_TRANSCRIPT_NO_START_CODON,T|downstream_gene_variant|MODIFIER|TRIREDRAFT_102377|gene-TRIREDRAFT_102377|transcript|XM_006961446.1|protein_coding||c.*5628_*5660delCTGTAGTTGTATGTAGGTATGTATGTAAGTATGinsT|||||4835|WARNING_TRANSCRIPT_NO_START_CODON,C|downstream_gene_variant|MODIFIER|TRIREDRAFT_102377|gene-TRIREDRAFT_102377|transcript|XM_006961446.1|protein_coding||c.*5629_*5660delTGTAGTTGTATGTAGGTATGTATGTAAGTATG|||||4836|WARNING_TRANSCRIPT_NO_START_CODON,G|downstream_gene_variant|MODIFIER|TRIREDRAFT_102378|gene-TRIREDRAFT_102378|transcript|XM_006961052.1|protein_coding||c.*3686_*3717delCTGTAGTTGTATGTAGGTATGTATGTAAGTAT|||||1971|WARNING_TRANSCRIPT_NO_START_CODON,A|downstream_gene_variant|MODIFIER|TRIREDRAFT_102378|gene-TRIREDRAFT_102378|transcript|XM_006961052.1|protein_coding||c.*3686_*3718delCTGTAGTTGTATGTAGGTATGTATGTAAGTATGinsA|||||1971|WARNING_TRANSCRIPT_NO_START_CODON,T|downstream_gene_variant|MODIFIER|TRIREDRAFT_102378|gene-TRIREDRAFT_102378|transcript|XM_006961052.1|protein_coding||c.*3686_*3718delCTGTAGTTGTATGTAGGTATGTATGTAAGTATGinsT|||||1971|WARNING_TRANSCRIPT_NO_START_CODON,C|downstream_gene_variant|MODIFIER|TRIREDRAFT_102378|gene-TRIREDRAFT_102378|transcript|XM_006961052.1|protein_coding||c.*3687_*3718delTGTAGTTGTATGTAGGTATGTATGTAAGTATG|||||1972|WARNING_TRANSCRIPT_NO_START_CODON,G|downstream_gene_variant|MODIFIER|exon-XM_006961052.1-1|GENE_exon-XM_006961052.1-1|transcript|rna-XM_006961052.1|protein_coding||c.*1971_*2002delCTGTAGTTGTATGTAGGTATGTATGTAAGTAT|||||1971|,A|downstream_gene_variant|MODIFIER|exon-XM_006961052.1-1|GENE_exon-XM_006961052.1-1|transcript|rna-XM_006961052.1|protein_coding||c.*1971_*2003delCTGTAGTTGTATGTAGGTATGTATGTAAGTATGinsA|||||1971|,T|downstream_gene_variant|MODIFIER|exon-XM_006961052.1-1|GENE_exon-XM_006961052.1-1|transcript|rna-XM_006961052.1|protein_coding||c.*1971_*2003delCTGTAGTTGTATGTAGGTATGTATGTAAGTATGinsT|||||1971|,C|downstream_gene_variant|MODIFIER|exon-XM_006961052.1-1|GENE_exon-XM_006961052.1-1|transcript|rna-XM_006961052.1|protein_coding||c.*1972_*2003delTGTAGTTGTATGTAGGTATGTATGTAAGTATG|||||1972|,G|downstream_gene_variant|MODIFIER|TRIREDRAFT_102379|gene-TRIREDRAFT_102379|transcript|XM_006961447.1|protein_coding||c.*1595_*1626delCTGTAGTTGTATGTAGGTATGTATGTAAGTAT|||||630|WARNING_TRANSCRIPT_NO_START_CODON,A|downstream_gene_variant|MODIFIER|TRIREDRAFT_102379|gene-TRIREDRAFT_102379|transcript|XM_006961447.1|protein_coding||c.*1595_*1627delCTGTAGTTGTATGTAGGTATGTATGTAAGTATGinsA|||||630|WARNING_TRANSCRIPT_NO_START_CODON,T|downstream_gene_variant|MODIFIER|TRIREDRAFT_102379|gene-TRIREDRAFT_102379|transcript|XM_006961447.1|protein_coding||c.*1595_*1627delCTGTAGTTGTATGTAGGTATGTATGTAAGTATGinsT|||||630|WARNING_TRANSCRIPT_NO_START_CODON,C|downstream_gene_variant|MODIFIER|TRIREDRAFT_102379|gene-TRIREDRAFT_102379|transcript|XM_006961447.1|protein_coding||c.*1596_*1627delTGTAGTTGTATGTAGGTATGTATGTAAGTATG|||||631|WARNING_TRANSCRIPT_NO_START_CODON,G|downstream_gene_variant|MODIFIER|exon-XM_006961448.1-1|GENE_exon-XM_006961448.1-1|transcript|rna-XM_006961448.1|protein_coding||c.*2463_*2494delATACTTACATACATACCTACATACAACTACAG|||||2494|,A|downstream_gene_variant|MODIFIER|exon-XM_006961448.1-1|GENE_exon-XM_006961448.1-1|transcript|rna-XM_006961448.1|protein_coding||c.*2462_*2494delCATACTTACATACATACCTACATACAACTACAGinsT|||||2494|,T|downstream_gene_variant|MODIFIER|exon-XM_006961448.1-1|GENE_exon-XM_006961448.1-1|transcript|rna-XM_006961448.1|protein_coding||c.*2462_*2494delCATACTTACATACATACCTACATACAACTACAGinsA|||||2494|,C|downstream_gene_variant|MODIFIER|exon-XM_006961448.1-1|GENE_exon-XM_006961448.1-1|transcript|rna-XM_006961448.1|protein_coding||c.*2462_*2493delCATACTTACATACATACCTACATACAACTACA|||||2493|,G|downstream_gene_variant|MODIFIER|exon-XM_006961449.1-1|GENE_exon-XM_006961449.1-1|transcript|rna-XM_006961449.1|protein_coding||c.*4430_*4461delATACTTACATACATACCTACATACAACTACAG|||||4461|,A|downstream_gene_variant|MODIFIER|exon-XM_006961449.1-1|GENE_exon-XM_006961449.1-1|transcript|rna-XM_006961449.1|protein_coding||c.*4429_*4461delCATACTTACATACATACCTACATACAACTACAGinsT|||||4461|,T|downstream_gene_variant|MODIFIER|exon-XM_006961449.1-1|GENE_exon-XM_006961449.1-1|transcript|rna-XM_006961449.1|protein_coding||c.*4429_*4461delCATACTTACATACATACCTACATACAACTACAGinsA|||||4461|,C|downstream_gene_variant|MODIFIER|exon-XM_006961449.1-1|GENE_exon-XM_006961449.1-1|transcript|rna-XM_006961449.1|protein_coding||c.*4429_*4460delCATACTTACATACATACCTACATACAACTACA|||||4460|,G|intergenic_region|MODIFIER|exon-XM_006961447.1-1-exon-XM_006960849.1-1|GENE_exon-XM_006961447.1-1-GENE_exon-XM_006960849.1-1|intergenic_region|GENE_exon-XM_006961447.1-1-GENE_exon-XM_006960849.1-1|||n.35785_35816delCTGTAGTTGTATGTAGGTATGTATGTAAGTAT||||||,A|intergenic_region|MODIFIER|exon-XM_006961447.1-1-exon-XM_006960849.1-1|GENE_exon-XM_006961447.1-1-GENE_exon-XM_006960849.1-1|intergenic_region|GENE_exon-XM_006961447.1-1-GENE_exon-XM_006960849.1-1|||n.35785_35817delCTGTAGTTGTATGTAGGTATGTATGTAAGTATGinsA||||||,T|intergenic_region|MODIFIER|exon-XM_006961447.1-1-exon-XM_006960849.1-1|GENE_exon-XM_006961447.1-1-GENE_exon-XM_006960849.1-1|intergenic_region|GENE_exon-XM_006961447.1-1-GENE_exon-XM_006960849.1-1|||n.35785_35817delCTGTAGTTGTATGTAGGTATGTATGTAAGTATGinsT||||||,C|intergenic_region|MODIFIER|exon-XM_006961447.1-1-exon-XM_006960849.1-1|GENE_exon-XM_006961447.1-1-GENE_exon-XM_006960849.1-1|intergenic_region|GENE_exon-XM_006961447.1-1-GENE_exon-XM_006960849.1-1|||n.35786_35817delTGTAGTTGTATGTAGGTATGTATGTAAGTATG||||||	GT:DR:DV	0/1:80:77
NW_006711148.1	37159	2	N	ACCTACACACACACACACACACACACACACACACACACACACACACACACACACACACACACACACACACACACACACACACACACACACACACACACACACACAC	.	PASS	PRECISE;SVMETHOD=Snifflesv1.0.12;CHR2=NW_006711148.1;END=37159;ZMW=84;STD_quant_start=0.000000;STD_quant_stop=0.859125;Kurtosis_quant_start=10.936493;Kurtosis_quant_stop=1.652910;SVTYPE=INS;SUPTYPE=AL;SVLEN=104;STRANDS=+-;STRANDS2=40,44,40,44;RE=84;REF_strand=40,45;Strandbias_pval=1;AF=0.497041;ANN=ACCTACACACACACACACACACACACACACACACACACACACACACACACACACACACACACACACACACACACACACACACACACACACACACACACACACACAC|upstream_gene_variant|MODIFIER|exon-XM_006961447.1-1|GENE_exon-XM_006961447.1-1|transcript|rna-XM_006961447.1|protein_coding||c.-2004_-2003insGTGTGTGTGTGTGTGTGTGTGTGTGTGTGTGTGTGTGTGTGTGTGTGTGTGTGTGTGTGTGTGTGTGTGTGTGTGTGTGTGTGTGTGTGTGTGTGTGTGTGTAGGT|||||2004|,ACCTACACACACACACACACACACACACACACACACACACACACACACACACACACACACACACACACACACACACACACACACACACACACACACACACACACAC|upstream_gene_variant|MODIFIER|exon-XM_006961447.1-1|GENE_exon-XM_006961447.1-1|transcript|rna-XM_006961447.1|protein_coding||c.-2004delGinsGTGTGTGTGTGTGTGTGTGTGTGTGTGTGTGTGTGTGTGTGTGTGTGTGTGTGTGTGTGTGTGTGTGTGTGTGTGTGTGTGTGTGTGTGTGTGTGTGTGTGTAGGT|||||2004|,ACCTACACACACACACACACACACACACACACACACACACACACACACACACACACACACACACACACACACACACACACACACACACACACACACACACACACAC|upstream_gene_variant|MODIFIER|exon-XM_006961447.1-1|GENE_exon-XM_006961447.1-1|transcript|rna-XM_006961447.1|protein_coding||c.-2004delCinsGTGTGTGTGTGTGTGTGTGTGTGTGTGTGTGTGTGTGTGTGTGTGTGTGTGTGTGTGTGTGTGTGTGTGTGTGTGTGTGTGTGTGTGTGTGTGTGTGTGTGTAGGT|||||2004|,ACCTACACACACACACACACACACACACACACACACACACACACACACACACACACACACACACACACACACACACACACACACACACACACACACACACACACAC|upstream_gene_variant|MODIFIER|exon-XM_006961447.1-1|GENE_exon-XM_006961447.1-1|transcript|rna-XM_006961447.1|protein_coding||c.-2004delAinsGTGTGTGTGTGTGTGTGTGTGTGTGTGTGTGTGTGTGTGTGTGTGTGTGTGTGTGTGTGTGTGTGTGTGTGTGTGTGTGTGTGTGTGTGTGTGTGTGTGTGTAGGT|||||2004|,ACCTACACACACACACACACACACACACACACACACACACACACACACACACACACACACACACACACACACACACACACACACACACACACACACACACACACAC|upstream_gene_variant|MODIFIER|TRIREDRAFT_102381|gene-TRIREDRAFT_102381|transcript|XM_006961448.1|protein_coding||c.-1992_-1991insACCTACACACACACACACACACACACACACACACACACACACACACACACACACACACACACACACACACACACACACACACACACACACACACACACACACACAC|||||1120|WARNING_TRANSCRIPT_NO_START_CODON,ACCTACACACACACACACACACACACACACACACACACACACACACACACACACACACACACACACACACACACACACACACACACACACACACACACACACACAC|upstream_gene_variant|MODIFIER|TRIREDRAFT_102381|gene-TRIREDRAFT_102381|transcript|XM_006961448.1|protein_coding||c.-1991delCinsACCTACACACACACACACACACACACACACACACACACACACACACACACACACACACACACACACACACACACACACACACACACACACACACACACACACACAC|||||1120|WARNING_TRANSCRIPT_NO_START_CODON,ACCTACACACACACACACACACACACACACACACACACACACACACACACACACACACACACACACACACACACACACACACACACACACACACACACACACACAC|upstream_gene_variant|MODIFIER|TRIREDRAFT_102381|gene-TRIREDRAFT_102381|transcript|XM_006961448.1|protein_coding||c.-1991delGinsACCTACACACACACACACACACACACACACACACACACACACACACACACACACACACACACACACACACACACACACACACACACACACACACACACACACACAC|||||1120|WARNING_TRANSCRIPT_NO_START_CODON,ACCTACACACACACACACACACACACACACACACACACACACACACACACACACACACACACACACACACACACACACACACACACACACACACACACACACACAC|upstream_gene_variant|MODIFIER|TRIREDRAFT_102381|gene-TRIREDRAFT_102381|transcript|XM_006961448.1|protein_coding||c.-1991delTinsACCTACACACACACACACACACACACACACACACACACACACACACACACACACACACACACACACACACACACACACACACACACACACACACACACACACACAC|||||1120|WARNING_TRANSCRIPT_NO_START_CODON,ACCTACACACACACACACACACACACACACACACACACACACACACACACACACACACACACACACACACACACACACACACACACACACACACACACACACACAC|upstream_gene_variant|MODIFIER|TRIREDRAFT_102382|gene-TRIREDRAFT_102382|transcript|XM_006961449.1|protein_coding||c.-4465_-4464insACCTACACACACACACACACACACACACACACACACACACACACACACACACACACACACACACACACACACACACACACACACACACACACACACACACACACAC|||||3087|WARNING_TRANSCRIPT_NO_START_CODON,ACCTACACACACACACACACACACACACACACACACACACACACACACACACACACACACACACACACACACACACACACACACACACACACACACACACACACAC|upstream_gene_variant|MODIFIER|TRIREDRAFT_102382|gene-TRIREDRAFT_102382|transcript|XM_006961449.1|protein_coding||c.-4464delCinsACCTACACACACACACACACACACACACACACACACACACACACACACACACACACACACACACACACACACACACACACACACACACACACACACACACACACAC|||||3087|WARNING_TRANSCRIPT_NO_START_CODON,ACCTACACACACACACACACACACACACACACACACACACACACACACACACACACACACACACACACACACACACACACACACACACACACACACACACACACAC|upstream_gene_variant|MODIFIER|TRIREDRAFT_102382|gene-TRIREDRAFT_102382|transcript|XM_006961449.1|protein_coding||c.-4464delGinsACCTACACACACACACACACACACACACACACACACACACACACACACACACACACACACACACACACACACACACACACACACACACACACACACACACACACAC|||||3087|WARNING_TRANSCRIPT_NO_START_CODON,ACCTACACACACACACACACACACACACACACACACACACACACACACACACACACACACACACACACACACACACACACACACACACACACACACACACACACAC|upstream_gene_variant|MODIFIER|TRIREDRAFT_102382|gene-TRIREDRAFT_102382|transcript|XM_006961449.1|protein_coding||c.-4464delTinsACCTACACACACACACACACACACACACACACACACACACACACACACACACACACACACACACACACACACACACACACACACACACACACACACACACACACAC|||||3087|WARNING_TRANSCRIPT_NO_START_CODON,ACCTACACACACACACACACACACACACACACACACACACACACACACACACACACACACACACACACACACACACACACACACACACACACACACACACACACAC|downstream_gene_variant|MODIFIER|TRIREDRAFT_102378|gene-TRIREDRAFT_102378|transcript|XM_006961052.1|protein_coding||c.*5059_*5060insACCTACACACACACACACACACACACACACACACACACACACACACACACACACACACACACACACACACACACACACACACACACACACACACACACACACACAC|||||3345|WARNING_TRANSCRIPT_NO_START_CODON,ACCTACACACACACACACACACACACACACACACACACACACACACACACACACACACACACACACACACACACACACACACACACACACACACACACACACACAC|downstream_gene_variant|MODIFIER|TRIREDRAFT_102378|gene-TRIREDRAFT_102378|transcript|XM_006961052.1|protein_coding||c.*5060delCinsACCTACACACACACACACACACACACACACACACACACACACACACACACACACACACACACACACACACACACACACACACACACACACACACACACACACACAC|||||3345|WARNING_TRANSCRIPT_NO_START_CODON,ACCTACACACACACACACACACACACACACACACACACACACACACACACACACACACACACACACACACACACACACACACACACACACACACACACACACACAC|downstream_gene_variant|MODIFIER|TRIREDRAFT_102378|gene-TRIREDRAFT_102378|transcript|XM_006961052.1|protein_coding||c.*5060delGinsACCTACACACACACACACACACACACACACACACACACACACACACACACACACACACACACACACACACACACACACACACACACACACACACACACACACACAC|||||3345|WARNING_TRANSCRIPT_NO_START_CODON,ACCTACACACACACACACACACACACACACACACACACACACACACACACACACACACACACACACACACACACACACACACACACACACACACACACACACACAC|downstream_gene_variant|MODIFIER|TRIREDRAFT_102378|gene-TRIREDRAFT_102378|transcript|XM_006961052.1|protein_coding||c.*5060delTinsACCTACACACACACACACACACACACACACACACACACACACACACACACACACACACACACACACACACACACACACACACACACACACACACACACACACACAC|||||3345|WARNING_TRANSCRIPT_NO_START_CODON,ACCTACACACACACACACACACACACACACACACACACACACACACACACACACACACACACACACACACACACACACACACACACACACACACACACACACACAC|downstream_gene_variant|MODIFIER|exon-XM_006961052.1-1|GENE_exon-XM_006961052.1-1|transcript|rna-XM_006961052.1|protein_coding||c.*3344_*3345insACCTACACACACACACACACACACACACACACACACACACACACACACACACACACACACACACACACACACACACACACACACACACACACACACACACACACAC|||||3345|,ACCTACACACACACACACACACACACACACACACACACACACACACACACACACACACACACACACACACACACACACACACACACACACACACACACACACACAC|downstream_gene_variant|MODIFIER|exon-XM_006961052.1-1|GENE_exon-XM_006961052.1-1|transcript|rna-XM_006961052.1|protein_coding||c.*3345delCinsACCTACACACACACACACACACACACACACACACACACACACACACACACACACACACACACACACACACACACACACACACACACACACACACACACACACACAC|||||3345|,ACCTACACACACACACACACACACACACACACACACACACACACACACACACACACACACACACACACACACACACACACACACACACACACACACACACACACAC|downstream_gene_variant|MODIFIER|exon-XM_006961052.1-1|GENE_exon-XM_006961052.1-1|transcript|rna-XM_006961052.1|protein_coding||c.*3345delGinsACCTACACACACACACACACACACACACACACACACACACACACACACACACACACACACACACACACACACACACACACACACACACACACACACACACACACAC|||||3345|,ACCTACACACACACACACACACACACACACACACACACACACACACACACACACACACACACACACACACACACACACACACACACACACACACACACACACACAC|downstream_gene_variant|MODIFIER|exon-XM_006961052.1-1|GENE_exon-XM_006961052.1-1|transcript|rna-XM_006961052.1|protein_coding||c.*3345delTinsACCTACACACACACACACACACACACACACACACACACACACACACACACACACACACACACACACACACACACACACACACACACACACACACACACACACACAC|||||3345|,ACCTACACACACACACACACACACACACACACACACACACACACACACACACACACACACACACACACACACACACACACACACACACACACACACACACACACAC|downstream_gene_variant|MODIFIER|TRIREDRAFT_102379|gene-TRIREDRAFT_102379|transcript|XM_006961447.1|protein_coding||c.*2968_*2969insACCTACACACACACACACACACACACACACACACACACACACACACACACACACACACACACACACACACACACACACACACACACACACACACACACACACACAC|||||2004|WARNING_TRANSCRIPT_NO_START_CODON,ACCTACACACACACACACACACACACACACACACACACACACACACACACACACACACACACACACACACACACACACACACACACACACACACACACACACACAC|downstream_gene_variant|MODIFIER|TRIREDRAFT_102379|gene-TRIREDRAFT_102379|transcript|XM_006961447.1|protein_coding||c.*2969delCinsACCTACACACACACACACACACACACACACACACACACACACACACACACACACACACACACACACACACACACACACACACACACACACACACACACACACACAC|||||2004|WARNING_TRANSCRIPT_NO_START_CODON,ACCTACACACACACACACACACACACACACACACACACACACACACACACACACACACACACACACACACACACACACACACACACACACACACACACACACACAC|downstream_gene_variant|MODIFIER|TRIREDRAFT_102379|gene-TRIREDRAFT_102379|transcript|XM_006961447.1|protein_coding||c.*2969delGinsACCTACACACACACACACACACACACACACACACACACACACACACACACACACACACACACACACACACACACACACACACACACACACACACACACACACACAC|||||2004|WARNING_TRANSCRIPT_NO_START_CODON,ACCTACACACACACACACACACACACACACACACACACACACACACACACACACACACACACACACACACACACACACACACACACACACACACACACACACACAC|downstream_gene_variant|MODIFIER|TRIREDRAFT_102379|gene-TRIREDRAFT_102379|transcript|XM_006961447.1|protein_coding||c.*2969delTinsACCTACACACACACACACACACACACACACACACACACACACACACACACACACACACACACACACACACACACACACACACACACACACACACACACACACACAC|||||2004|WARNING_TRANSCRIPT_NO_START_CODON,ACCTACACACACACACACACACACACACACACACACACACACACACACACACACACACACACACACACACACACACACACACACACACACACACACACACACACAC|downstream_gene_variant|MODIFIER|exon-XM_006961448.1-1|GENE_exon-XM_006961448.1-1|transcript|rna-XM_006961448.1|protein_coding||c.*1120_*1121insGTGTGTGTGTGTGTGTGTGTGTGTGTGTGTGTGTGTGTGTGTGTGTGTGTGTGTGTGTGTGTGTGTGTGTGTGTGTGTGTGTGTGTGTGTGTGTGTGTGTGTAGGT|||||1120|,ACCTACACACACACACACACACACACACACACACACACACACACACACACACACACACACACACACACACACACACACACACACACACACACACACACACACACAC|downstream_gene_variant|MODIFIER|exon-XM_006961448.1-1|GENE_exon-XM_006961448.1-1|transcript|rna-XM_006961448.1|protein_coding||c.*1120delGinsGTGTGTGTGTGTGTGTGTGTGTGTGTGTGTGTGTGTGTGTGTGTGTGTGTGTGTGTGTGTGTGTGTGTGTGTGTGTGTGTGTGTGTGTGTGTGTGTGTGTGTAGGT|||||1120|,ACCTACACACACACACACACACACACACACACACACACACACACACACACACACACACACACACACACACACACACACACACACACACACACACACACACACACAC|downstream_gene_variant|MODIFIER|exon-XM_006961448.1-1|GENE_exon-XM_006961448.1-1|transcript|rna-XM_006961448.1|protein_coding||c.*1120delCinsGTGTGTGTGTGTGTGTGTGTGTGTGTGTGTGTGTGTGTGTGTGTGTGTGTGTGTGTGTGTGTGTGTGTGTGTGTGTGTGTGTGTGTGTGTGTGTGTGTGTGTAGGT|||||1120|,ACCTACACACACACACACACACACACACACACACACACACACACACACACACACACACACACACACACACACACACACACACACACACACACACACACACACACAC|downstream_gene_variant|MODIFIER|exon-XM_006961448.1-1|GENE_exon-XM_006961448.1-1|transcript|rna-XM_006961448.1|protein_coding||c.*1120delAinsGTGTGTGTGTGTGTGTGTGTGTGTGTGTGTGTGTGTGTGTGTGTGTGTGTGTGTGTGTGTGTGTGTGTGTGTGTGTGTGTGTGTGTGTGTGTGTGTGTGTGTAGGT|||||1120|,ACCTACACACACACACACACACACACACACACACACACACACACACACACACACACACACACACACACACACACACACACACACACACACACACACACACACACAC|downstream_gene_variant|MODIFIER|exon-XM_006961449.1-1|GENE_exon-XM_006961449.1-1|transcript|rna-XM_006961449.1|protein_coding||c.*3087_*3088insGTGTGTGTGTGTGTGTGTGTGTGTGTGTGTGTGTGTGTGTGTGTGTGTGTGTGTGTGTGTGTGTGTGTGTGTGTGTGTGTGTGTGTGTGTGTGTGTGTGTGTAGGT|||||3087|,ACCTACACACACACACACACACACACACACACACACACACACACACACACACACACACACACACACACACACACACACACACACACACACACACACACACACACAC|downstream_gene_variant|MODIFIER|exon-XM_006961449.1-1|GENE_exon-XM_006961449.1-1|transcript|rna-XM_006961449.1|protein_coding||c.*3087delGinsGTGTGTGTGTGTGTGTGTGTGTGTGTGTGTGTGTGTGTGTGTGTGTGTGTGTGTGTGTGTGTGTGTGTGTGTGTGTGTGTGTGTGTGTGTGTGTGTGTGTGTAGGT|||||3087|,ACCTACACACACACACACACACACACACACACACACACACACACACACACACACACACACACACACACACACACACACACACACACACACACACACACACACACAC|downstream_gene_variant|MODIFIER|exon-XM_006961449.1-1|GENE_exon-XM_006961449.1-1|transcript|rna-XM_006961449.1|protein_coding||c.*3087delCinsGTGTGTGTGTGTGTGTGTGTGTGTGTGTGTGTGTGTGTGTGTGTGTGTGTGTGTGTGTGTGTGTGTGTGTGTGTGTGTGTGTGTGTGTGTGTGTGTGTGTGTAGGT|||||3087|,ACCTACACACACACACACACACACACACACACACACACACACACACACACACACACACACACACACACACACACACACACACACACACACACACACACACACACAC|downstream_gene_variant|MODIFIER|exon-XM_006961449.1-1|GENE_exon-XM_006961449.1-1|transcript|rna-XM_006961449.1|protein_coding||c.*3087delAinsGTGTGTGTGTGTGTGTGTGTGTGTGTGTGTGTGTGTGTGTGTGTGTGTGTGTGTGTGTGTGTGTGTGTGTGTGTGTGTGTGTGTGTGTGTGTGTGTGTGTGTAGGT|||||3087|,ACCTACACACACACACACACACACACACACACACACACACACACACACACACACACACACACACACACACACACACACACACACACACACACACACACACACACAC|intron_variant|MODIFIER|exon-XM_006960849.1-1|GENE_exon-XM_006960849.1-1|transcript|rna-XM_006960849.1|protein_coding|2/2|c.490+63_490+64insACCTACACACACACACACACACACACACACACACACACACACACACACACACACACACACACACACACACACACACACACACACACACACACACACACACACACAC||||||,ACCTACACACACACACACACACACACACACACACACACACACACACACACACACACACACACACACACACACACACACACACACACACACACACACACACACACAC|intron_variant|MODIFIER|exon-XM_006960849.1-1|GENE_exon-XM_006960849.1-1|transcript|rna-XM_006960849.1|protein_coding|2/2|c.490+64delCinsACCTACACACACACACACACACACACACACACACACACACACACACACACACACACACACACACACACACACACACACACACACACACACACACACACACACACAC||||||,ACCTACACACACACACACACACACACACACACACACACACACACACACACACACACACACACACACACACACACACACACACACACACACACACACACACACACAC|intron_variant|MODIFIER|exon-XM_006960849.1-1|GENE_exon-XM_006960849.1-1|transcript|rna-XM_006960849.1|protein_coding|2/2|c.490+64delGinsACCTACACACACACACACACACACACACACACACACACACACACACACACACACACACACACACACACACACACACACACACACACACACACACACACACACACAC||||||,ACCTACACACACACACACACACACACACACACACACACACACACACACACACACACACACACACACACACACACACACACACACACACACACACACACACACACAC|intron_variant|MODIFIER|exon-XM_006960849.1-1|GENE_exon-XM_006960849.1-1|transcript|rna-XM_006960849.1|protein_coding|2/2|c.490+64delTinsACCTACACACACACACACACACACACACACACACACACACACACACACACACACACACACACACACACACACACACACACACACACACACACACACACACACACAC||||||,ACCTACACACACACACACACACACACACACACACACACACACACACACACACACACACACACACACACACACACACACACACACACACACACACACACACACACAC|non_coding_transcript_variant|MODIFIER|TRIREDRAFT_1673|gene-TRIREDRAFT_1673|transcript|XM_006960849.1|protein_coding||||||||WARNING_TRANSCRIPT_NO_START_CODON	GT:DR:DV	0/1:85:84
NW_006711148.1	41552	3	N	CTCTCTCTCTCTCTCTCTCTGTGTGTGTGTGTGTGTG	.	PASS	PRECISE;SVMETHOD=Snifflesv1.0.12;CHR2=NW_006711148.1;END=41552;ZMW=92;STD_quant_start=0.000000;STD_quant_stop=0.000000;Kurtosis_quant_start=-nan;Kurtosis_quant_stop=-0.340136;SVTYPE=INS;SUPTYPE=AL;SVLEN=37;STRANDS=+-;STRANDS2=43,49,43,49;RE=92;REF_strand=45,52;Strandbias_pval=1;AF=0.486772;ANN=CTCTCTCTCTCTCTCTCTCTGTGTGTGTGTGTGTGTG|upstream_gene_variant|MODIFIER|exon-XM_006961448.1-1|GENE_exon-XM_006961448.1-1|transcript|rna-XM_006961448.1|protein_coding||c.-2402delTinsCACACACACACACACACAGAGAGAGAGAGAGAGAGAG|||||2402|,CTCTCTCTCTCTCTCTCTCTGTGTGTGTGTGTGTGTG|upstream_gene_variant|MODIFIER|exon-XM_006961448.1-1|GENE_exon-XM_006961448.1-1|transcript|rna-XM_006961448.1|protein_coding||c.-2402_-2401insCACACACACACACACACAGAGAGAGAGAGAGAGAGAG|||||2402|,CTCTCTCTCTCTCTCTCTCTGTGTGTGTGTGTGTGTG|upstream_gene_variant|MODIFIER|exon-XM_006961448.1-1|GENE_exon-XM_006961448.1-1|transcript|rna-XM_006961448.1|protein_coding||c.-2402delCinsCACACACACACACACACAGAGAGAGAGAGAGAGAGAG|||||2402|,CTCTCTCTCTCTCTCTCTCTGTGTGTGTGTGTGTGTG|upstream_gene_variant|MODIFIER|exon-XM_006961448.1-1|GENE_exon-XM_006961448.1-1|transcript|rna-XM_006961448.1|protein_coding||c.-2402delAinsCACACACACACACACACAGAGAGAGAGAGAGAGAGAG|||||2402|,CTCTCTCTCTCTCTCTCTCTGTGTGTGTGTGTGTGTG|upstream_gene_variant|MODIFIER|TRIREDRAFT_102383|gene-TRIREDRAFT_102383|transcript|XM_006961450.1|protein_coding||c.-2069delAinsCTCTCTCTCTCTCTCTCTCTGTGTGTGTGTGTGTGTG|||||611|WARNING_TRANSCRIPT_NO_START_CODON,CTCTCTCTCTCTCTCTCTCTGTGTGTGTGTGTGTGTG|upstream_gene_variant|MODIFIER|TRIREDRAFT_102383|gene-TRIREDRAFT_102383|transcript|XM_006961450.1|protein_coding||c.-2070_-2069insCTCTCTCTCTCTCTCTCTCTGTGTGTGTGTGTGTGTG|||||611|WARNING_TRANSCRIPT_NO_START_CODON,CTCTCTCTCTCTCTCTCTCTGTGTGTGTGTGTGTGTG|upstream_gene_variant|MODIFIER|TRIREDRAFT_102383|gene-TRIREDRAFT_102383|transcript|XM_006961450.1|protein_coding||c.-2069delGinsCTCTCTCTCTCTCTCTCTCTGTGTGTGTGTGTGTGTG|||||611|WARNING_TRANSCRIPT_NO_START_CODON,CTCTCTCTCTCTCTCTCTCTGTGTGTGTGTGTGTGTG|upstream_gene_variant|MODIFIER|TRIREDRAFT_102383|gene-TRIREDRAFT_102383|transcript|XM_006961450.1|protein_coding||c.-2069delTinsCTCTCTCTCTCTCTCTCTCTGTGTGTGTGTGTGTGTG|||||611|WARNING_TRANSCRIPT_NO_START_CODON,CTCTCTCTCTCTCTCTCTCTGTGTGTGTGTGTGTGTG|downstream_gene_variant|MODIFIER|TRIREDRAFT_1673|gene-TRIREDRAFT_1673|transcript|XM_006960849.1|protein_coding||c.*5024delAinsCTCTCTCTCTCTCTCTCTCTGTGTGTGTGTGTGTGTG|||||3978|WARNING_TRANSCRIPT_NO_START_CODON,CTCTCTCTCTCTCTCTCTCTGTGTGTGTGTGTGTGTG|downstream_gene_variant|MODIFIER|TRIREDRAFT_1673|gene-TRIREDRAFT_1673|transcript|XM_006960849.1|protein_coding||c.*5023_*5024insCTCTCTCTCTCTCTCTCTCTGTGTGTGTGTGTGTGTG|||||3978|WARNING_TRANSCRIPT_NO_START_CODON,CTCTCTCTCTCTCTCTCTCTGTGTGTGTGTGTGTGTG|downstream_gene_variant|MODIFIER|TRIREDRAFT_1673|gene-TRIREDRAFT_1673|transcript|XM_006960849.1|protein_coding||c.*5024delGinsCTCTCTCTCTCTCTCTCTCTGTGTGTGTGTGTGTGTG|||||3978|WARNING_TRANSCRIPT_NO_START_CODON,CTCTCTCTCTCTCTCTCTCTGTGTGTGTGTGTGTGTG|downstream_gene_variant|MODIFIER|TRIREDRAFT_1673|gene-TRIREDRAFT_1673|transcript|XM_006960849.1|protein_coding||c.*5024delTinsCTCTCTCTCTCTCTCTCTCTGTGTGTGTGTGTGTGTG|||||3978|WARNING_TRANSCRIPT_NO_START_CODON,CTCTCTCTCTCTCTCTCTCTGTGTGTGTGTGTGTGTG|downstream_gene_variant|MODIFIER|exon-XM_006960849.1-1|GENE_exon-XM_006960849.1-1|transcript|rna-XM_006960849.1|protein_coding||c.*3978delAinsCTCTCTCTCTCTCTCTCTCTGTGTGTGTGTGTGTGTG|||||3978|,CTCTCTCTCTCTCTCTCTCTGTGTGTGTGTGTGTGTG|downstream_gene_variant|MODIFIER|exon-XM_006960849.1-1|GENE_exon-XM_006960849.1-1|transcript|rna-XM_006960849.1|protein_coding||c.*3977_*3978insCTCTCTCTCTCTCTCTCTCTGTGTGTGTGTGTGTGTG|||||3978|,CTCTCTCTCTCTCTCTCTCTGTGTGTGTGTGTGTGTG|downstream_gene_variant|MODIFIER|exon-XM_006960849.1-1|GENE_exon-XM_006960849.1-1|transcript|rna-XM_006960849.1|protein_coding||c.*3978delGinsCTCTCTCTCTCTCTCTCTCTGTGTGTGTGTGTGTGTG|||||3978|,CTCTCTCTCTCTCTCTCTCTGTGTGTGTGTGTGTGTG|downstream_gene_variant|MODIFIER|exon-XM_006960849.1-1|GENE_exon-XM_006960849.1-1|transcript|rna-XM_006960849.1|protein_coding||c.*3978delTinsCTCTCTCTCTCTCTCTCTCTGTGTGTGTGTGTGTGTG|||||3978|,CTCTCTCTCTCTCTCTCTCTGTGTGTGTGTGTGTGTG|downstream_gene_variant|MODIFIER|TRIREDRAFT_102381|gene-TRIREDRAFT_102381|transcript|XM_006961448.1|protein_coding||c.*3273delAinsCTCTCTCTCTCTCTCTCTCTGTGTGTGTGTGTGTGTG|||||2402|WARNING_TRANSCRIPT_NO_START_CODON,CTCTCTCTCTCTCTCTCTCTGTGTGTGTGTGTGTGTG|downstream_gene_variant|MODIFIER|TRIREDRAFT_102381|gene-TRIREDRAFT_102381|transcript|XM_006961448.1|protein_coding||c.*3272_*3273insCTCTCTCTCTCTCTCTCTCTGTGTGTGTGTGTGTGTG|||||2402|WARNING_TRANSCRIPT_NO_START_CODON,CTCTCTCTCTCTCTCTCTCTGTGTGTGTGTGTGTGTG|downstream_gene_variant|MODIFIER|TRIREDRAFT_102381|gene-TRIREDRAFT_102381|transcript|XM_006961448.1|protein_coding||c.*3273delGinsCTCTCTCTCTCTCTCTCTCTGTGTGTGTGTGTGTGTG|||||2402|WARNING_TRANSCRIPT_NO_START_CODON,CTCTCTCTCTCTCTCTCTCTGTGTGTGTGTGTGTGTG|downstream_gene_variant|MODIFIER|TRIREDRAFT_102381|gene-TRIREDRAFT_102381|transcript|XM_006961448.1|protein_coding||c.*3273delTinsCTCTCTCTCTCTCTCTCTCTGTGTGTGTGTGTGTGTG|||||2402|WARNING_TRANSCRIPT_NO_START_CODON,CTCTCTCTCTCTCTCTCTCTGTGTGTGTGTGTGTGTG|downstream_gene_variant|MODIFIER|exon-XM_006961450.1-1|GENE_exon-XM_006961450.1-1|transcript|rna-XM_006961450.1|protein_coding||c.*611delTinsCACACACACACACACACAGAGAGAGAGAGAGAGAGAG|||||611|,CTCTCTCTCTCTCTCTCTCTGTGTGTGTGTGTGTGTG|downstream_gene_variant|MODIFIER|exon-XM_006961450.1-1|GENE_exon-XM_006961450.1-1|transcript|rna-XM_006961450.1|protein_coding||c.*611_*612insCACACACACACACACACAGAGAGAGAGAGAGAGAGAG|||||611|,CTCTCTCTCTCTCTCTCTCTGTGTGTGTGTGTGTGTG|downstream_gene_variant|MODIFIER|exon-XM_006961450.1-1|GENE_exon-XM_006961450.1-1|transcript|rna-XM_006961450.1|protein_coding||c.*611delCinsCACACACACACACACACAGAGAGAGAGAGAGAGAGAG|||||611|,CTCTCTCTCTCTCTCTCTCTGTGTGTGTGTGTGTGTG|downstream_gene_variant|MODIFIER|exon-XM_006961450.1-1|GENE_exon-XM_006961450.1-1|transcript|rna-XM_006961450.1|protein_coding||c.*611delAinsCACACACACACACACACAGAGAGAGAGAGAGAGAGAG|||||611|,CTCTCTCTCTCTCTCTCTCTGTGTGTGTGTGTGTGTG|intron_variant|MODIFIER|exon-XM_006961449.1-1|GENE_exon-XM_006961449.1-1|transcript|rna-XM_006961449.1|protein_coding|1/8|c.26-46delTinsCACACACACACACACACAGAGAGAGAGAGAGAGAGAG||||||,CTCTCTCTCTCTCTCTCTCTGTGTGTGTGTGTGTGTG|intron_variant|MODIFIER|exon-XM_006961449.1-1|GENE_exon-XM_006961449.1-1|transcript|rna-XM_006961449.1|protein_coding|1/8|c.26-46_26-45insCACACACACACACACACAGAGAGAGAGAGAGAGAGAG||||||,CTCTCTCTCTCTCTCTCTCTGTGTGTGTGTGTGTGTG|intron_variant|MODIFIER|exon-XM_006961449.1-1|GENE_exon-XM_006961449.1-1|transcript|rna-XM_006961449.1|protein_coding|1/8|c.26-46delCinsCACACACACACACACACAGAGAGAGAGAGAGAGAGAG||||||,CTCTCTCTCTCTCTCTCTCTGTGTGTGTGTGTGTGTG|intron_variant|MODIFIER|exon-XM_006961449.1-1|GENE_exon-XM_006961449.1-1|transcript|rna-XM_006961449.1|protein_coding|1/8|c.26-46delAinsCACACACACACACACACAGAGAGAGAGAGAGAGAGAG||||||,CTCTCTCTCTCTCTCTCTCTGTGTGTGTGTGTGTGTG|non_coding_transcript_variant|MODIFIER|TRIREDRAFT_102382|gene-TRIREDRAFT_102382|transcript|XM_006961449.1|protein_coding||||||||WARNING_TRANSCRIPT_NO_START_CODON	GT:DR:DV	0/1:97:92
NW_006711148.1	57257	4	N	<DEL>	.	PASS	PRECISE;SVMETHOD=Snifflesv1.0.12;CHR2=NW_006711148.1;END=60750;ZMW=16;STD_quant_start=0.000000;STD_quant_stop=0.000000;Kurtosis_quant_start=-1.000000;Kurtosis_quant_stop=-1.000000;SVTYPE=DEL;SUPTYPE=SR;SVLEN=-3493;STRANDS=+-;STRANDS2=9,7,9,7;RE=16;REF_strand=0,0;Strandbias_pval=1;AF=1;ANN=<DEL>|upstream_gene_variant|MODIFIER|TRIREDRAFT_102386|gene-TRIREDRAFT_102386|transcript|XM_006961452.1|protein_coding||c.-6434_-2942del|||||5873|WARNING_TRANSCRIPT_NO_START_CODON,<DEL>|upstream_gene_variant|MODIFIER|TRIREDRAFT_53989|gene-TRIREDRAFT_53989|transcript|XM_006961453.1|protein_coding||c.-9250_-5758del|||||7577|WARNING_TRANSCRIPT_NO_START_CODON,<DEL>|downstream_gene_variant|MODIFIER|TRIREDRAFT_102385|gene-TRIREDRAFT_102385|transcript|XM_006961053.1|protein_coding||c.*4420_*7912del|||||3271|WARNING_TRANSCRIPT_NO_START_CODON,<DEL>|downstream_gene_variant|MODIFIER|exon-XM_006961053.1-1|GENE_exon-XM_006961053.1-1|transcript|rna-XM_006961053.1|protein_coding||c.*3271_*6763del|||||3271|,<DEL>|downstream_gene_variant|MODIFIER|exon-XM_006961452.1-1|GENE_exon-XM_006961452.1-1|transcript|rna-XM_006961452.1|protein_coding||c.*2381_*5873del|||||5873|,<DEL>|downstream_gene_variant|MODIFIER|exon-XM_006961453.1-1|GENE_exon-XM_006961453.1-1|transcript|rna-XM_006961453.1|protein_coding||c.*4085_*7577del|||||7577|WARNING_TRANSCRIPT_NO_START_CODON,<DEL>|intergenic_region|MODIFIER|exon-XM_006961053.1-1-exon-XM_006961452.1-1|GENE_exon-XM_006961053.1-1-GENE_exon-XM_006961452.1-1|intergenic_region|GENE_exon-XM_006961053.1-1-GENE_exon-XM_006961452.1-1|||n.57258_60750del||||||	GT:DR:DV	1/1:0:16
NW_006711148.1	71461	5	CCAACACACAACACACACACACACACACACACACACACACACACACACACACACACACA	N	.	PASS	PRECISE;SVMETHOD=Snifflesv1.0.12;CHR2=NW_006711148.1;END=71520;ZMW=59;STD_quant_start=0.000000;STD_quant_stop=0.000000;Kurtosis_quant_start=26.000000;Kurtosis_quant_stop=7.517241;SVTYPE=DEL;SUPTYPE=AL;SVLEN=-59;STRANDS=+-;STRANDS2=32,27,32,27;RE=59;REF_strand=33,28;Strandbias_pval=1;AF=0.491667;ANN=A|upstream_gene_variant|MODIFIER|exon-XM_006961453.1-1|GENE_exon-XM_006961453.1-1|transcript|rna-XM_006961453.1|protein_coding||c.-5010_-4953delGTGTGTGTGTGTGTGTGTGTGTGTGTGTGTGTGTGTGTGTGTGTGTGTTGTGTGTTGG|||||4953|WARNING_TRANSCRIPT_NO_START_CODON,G|upstream_gene_variant|MODIFIER|exon-XM_006961453.1-1|GENE_exon-XM_006961453.1-1|transcript|rna-XM_006961453.1|protein_coding||c.-5011_-4953delTGTGTGTGTGTGTGTGTGTGTGTGTGTGTGTGTGTGTGTGTGTGTGTGTTGTGTGTTGGinsC|||||4953|WARNING_TRANSCRIPT_NO_START_CODON,T|upstream_gene_variant|MODIFIER|exon-XM_006961453.1-1|GENE_exon-XM_006961453.1-1|transcript|rna-XM_006961453.1|protein_coding||c.-5011_-4953delTGTGTGTGTGTGTGTGTGTGTGTGTGTGTGTGTGTGTGTGTGTGTGTGTTGTGTGTTGGinsA|||||4953|WARNING_TRANSCRIPT_NO_START_CODON,C|upstream_gene_variant|MODIFIER|exon-XM_006961453.1-1|GENE_exon-XM_006961453.1-1|transcript|rna-XM_006961453.1|protein_coding||c.-5011_-4954delTGTGTGTGTGTGTGTGTGTGTGTGTGTGTGTGTGTGTGTGTGTGTGTGTTGTGTGTTG|||||4954|WARNING_TRANSCRIPT_NO_START_CODON,A|upstream_gene_variant|MODIFIER|TRIREDRAFT_73516|gene-TRIREDRAFT_73516|transcript|XM_006961454.1|protein_coding||c.-1128_-1071delCCAACACACAACACACACACACACACACACACACACACACACACACACACACACACAC|||||705|WARNING_TRANSCRIPT_NO_START_CODON,G|upstream_gene_variant|MODIFIER|TRIREDRAFT_73516|gene-TRIREDRAFT_73516|transcript|XM_006961454.1|protein_coding||c.-1128_-1070delCCAACACACAACACACACACACACACACACACACACACACACACACACACACACACACAinsG|||||705|WARNING_TRANSCRIPT_NO_START_CODON,T|upstream_gene_variant|MODIFIER|TRIREDRAFT_73516|gene-TRIREDRAFT_73516|transcript|XM_006961454.1|protein_coding||c.-1128_-1070delCCAACACACAACACACACACACACACACACACACACACACACACACACACACACACACAinsT|||||705|WARNING_TRANSCRIPT_NO_START_CODON,C|upstream_gene_variant|MODIFIER|TRIREDRAFT_73516|gene-TRIREDRAFT_73516|transcript|XM_006961454.1|protein_coding||c.-1127_-1070delCAACACACAACACACACACACACACACACACACACACACACACACACACACACACACA|||||704|WARNING_TRANSCRIPT_NO_START_CODON,A|upstream_gene_variant|MODIFIER|TRIREDRAFT_53777|gene-TRIREDRAFT_53777|transcript|XM_006961055.1|protein_coding||c.-6617_-6560delCCAACACACAACACACACACACACACACACACACACACACACACACACACACACACAC|||||5006|WARNING_TRANSCRIPT_NO_START_CODON,G|upstream_gene_variant|MODIFIER|TRIREDRAFT_53777|gene-TRIREDRAFT_53777|transcript|XM_006961055.1|protein_coding||c.-6617_-6559delCCAACACACAACACACACACACACACACACACACACACACACACACACACACACACACAinsG|||||5006|WARNING_TRANSCRIPT_NO_START_CODON,T|upstream_gene_variant|MODIFIER|TRIREDRAFT_53777|gene-TRIREDRAFT_53777|transcript|XM_006961055.1|protein_coding||c.-6617_-6559delCCAACACACAACACACACACACACACACACACACACACACACACACACACACACACACAinsT|||||5006|WARNING_TRANSCRIPT_NO_START_CODON,C|upstream_gene_variant|MODIFIER|TRIREDRAFT_53777|gene-TRIREDRAFT_53777|transcript|XM_006961055.1|protein_coding||c.-6616_-6559delCAACACACAACACACACACACACACACACACACACACACACACACACACACACACACA|||||5005|WARNING_TRANSCRIPT_NO_START_CODON,A|upstream_gene_variant|MODIFIER|exon-XM_006961055.1-1|GENE_exon-XM_006961055.1-1|transcript|rna-XM_006961055.1|protein_coding||c.-5006_-4949delCCAACACACAACACACACACACACACACACACACACACACACACACACACACACACAC|||||5006|WARNING_TRANSCRIPT_NO_STOP_CODON,G|upstream_gene_variant|MODIFIER|exon-XM_006961055.1-1|GENE_exon-XM_006961055.1-1|transcript|rna-XM_006961055.1|protein_coding||c.-5006_-4948delCCAACACACAACACACACACACACACACACACACACACACACACACACACACACACACAinsG|||||5006|WARNING_TRANSCRIPT_NO_STOP_CODON,T|upstream_gene_variant|MODIFIER|exon-XM_006961055.1-1|GENE_exon-XM_006961055.1-1|transcript|rna-XM_006961055.1|protein_coding||c.-5006_-4948delCCAACACACAACACACACACACACACACACACACACACACACACACACACACACACACAinsT|||||5006|WARNING_TRANSCRIPT_NO_STOP_CODON,C|upstream_gene_variant|MODIFIER|exon-XM_006961055.1-1|GENE_exon-XM_006961055.1-1|transcript|rna-XM_006961055.1|protein_coding||c.-5005_-4948delCAACACACAACACACACACACACACACACACACACACACACACACACACACACACACA|||||5005|WARNING_TRANSCRIPT_NO_STOP_CODON,A|downstream_gene_variant|MODIFIER|TRIREDRAFT_53989|gene-TRIREDRAFT_53989|transcript|XM_006961453.1|protein_coding||c.*6626_*6683delCCAACACACAACACACACACACACACACACACACACACACACACACACACACACACAC|||||4953|WARNING_TRANSCRIPT_NO_START_CODON,G|downstream_gene_variant|MODIFIER|TRIREDRAFT_53989|gene-TRIREDRAFT_53989|transcript|XM_006961453.1|protein_coding||c.*6626_*6684delCCAACACACAACACACACACACACACACACACACACACACACACACACACACACACACAinsG|||||4953|WARNING_TRANSCRIPT_NO_START_CODON,T|downstream_gene_variant|MODIFIER|TRIREDRAFT_53989|gene-TRIREDRAFT_53989|transcript|XM_006961453.1|protein_coding||c.*6626_*6684delCCAACACACAACACACACACACACACACACACACACACACACACACACACACACACACAinsT|||||4953|WARNING_TRANSCRIPT_NO_START_CODON,C|downstream_gene_variant|MODIFIER|TRIREDRAFT_53989|gene-TRIREDRAFT_53989|transcript|XM_006961453.1|protein_coding||c.*6627_*6684delCAACACACAACACACACACACACACACACACACACACACACACACACACACACACACA|||||4954|WARNING_TRANSCRIPT_NO_START_CODON,A|downstream_gene_variant|MODIFIER|TRIREDRAFT_73511|gene-TRIREDRAFT_73511|transcript|XM_006961054.1|protein_coding||c.*3540_*3597delCCAACACACAACACACACACACACACACACACACACACACACACACACACACACACAC|||||1299|WARNING_TRANSCRIPT_NO_START_CODON,G|downstream_gene_variant|MODIFIER|TRIREDRAFT_73511|gene-TRIREDRAFT_73511|transcript|XM_006961054.1|protein_coding||c.*3540_*3598delCCAACACACAACACACACACACACACACACACACACACACACACACACACACACACACAinsG|||||1299|WARNING_TRANSCRIPT_NO_START_CODON,T|downstream_gene_variant|MODIFIER|TRIREDRAFT_73511|gene-TRIREDRAFT_73511|transcript|XM_006961054.1|protein_coding||c.*3540_*3598delCCAACACACAACACACACACACACACACACACACACACACACACACACACACACACACAinsT|||||1299|WARNING_TRANSCRIPT_NO_START_CODON,C|downstream_gene_variant|MODIFIER|TRIREDRAFT_73511|gene-TRIREDRAFT_73511|transcript|XM_006961054.1|protein_coding||c.*3541_*3598delCAACACACAACACACACACACACACACACACACACACACACACACACACACACACACA|||||1300|WARNING_TRANSCRIPT_NO_START_CODON,A|downstream_gene_variant|MODIFIER|exon-XM_006961054.1-1|GENE_exon-XM_006961054.1-1|transcript|rna-XM_006961054.1|protein_coding||c.*1361_*1418delCCAACACACAACACACACACACACACACACACACACACACACACACACACACACACAC|||||1299|,G|downstream_gene_variant|MODIFIER|exon-XM_006961054.1-1|GENE_exon-XM_006961054.1-1|transcript|rna-XM_006961054.1|protein_coding||c.*1361_*1419delCCAACACACAACACACACACACACACACACACACACACACACACACACACACACACACAinsG|||||1299|,T|downstream_gene_variant|MODIFIER|exon-XM_006961054.1-1|GENE_exon-XM_006961054.1-1|transcript|rna-XM_006961054.1|protein_coding||c.*1361_*1419delCCAACACACAACACACACACACACACACACACACACACACACACACACACACACACACAinsT|||||1299|,C|downstream_gene_variant|MODIFIER|exon-XM_006961054.1-1|GENE_exon-XM_006961054.1-1|transcript|rna-XM_006961054.1|protein_coding||c.*1362_*1419delCAACACACAACACACACACACACACACACACACACACACACACACACACACACACACA|||||1300|,A|downstream_gene_variant|MODIFIER|exon-XM_006961454.1-1|GENE_exon-XM_006961454.1-1|transcript|rna-XM_006961454.1|protein_coding||c.*758_*815delGTGTGTGTGTGTGTGTGTGTGTGTGTGTGTGTGTGTGTGTGTGTGTGTTGTGTGTTGG|||||705|,G|downstream_gene_variant|MODIFIER|exon-XM_006961454.1-1|GENE_exon-XM_006961454.1-1|transcript|rna-XM_006961454.1|protein_coding||c.*757_*815delTGTGTGTGTGTGTGTGTGTGTGTGTGTGTGTGTGTGTGTGTGTGTGTGTTGTGTGTTGGinsC|||||705|,T|downstream_gene_variant|MODIFIER|exon-XM_006961454.1-1|GENE_exon-XM_006961454.1-1|transcript|rna-XM_006961454.1|protein_coding||c.*757_*815delTGTGTGTGTGTGTGTGTGTGTGTGTGTGTGTGTGTGTGTGTGTGTGTGTTGTGTGTTGGinsA|||||705|,C|downstream_gene_variant|MODIFIER|exon-XM_006961454.1-1|GENE_exon-XM_006961454.1-1|transcript|rna-XM_006961454.1|protein_coding||c.*757_*814delTGTGTGTGTGTGTGTGTGTGTGTGTGTGTGTGTGTGTGTGTGTGTGTGTTGTGTGTTG|||||704|,A|intron_variant|MODIFIER|exon-XM_006960983.1-1|GENE_exon-XM_006960983.1-1|transcript|rna-XM_006960983.1|protein_coding|2/2|c.550+19_550+76delCCAACACACAACACACACACACACACACACACACACACACACACACACACACACACAC||||||WARNING_TRANSCRIPT_NO_START_CODON,G|intron_variant|MODIFIER|exon-XM_006960983.1-1|GENE_exon-XM_006960983.1-1|transcript|rna-XM_006960983.1|protein_coding|2/2|c.550+19_550+77delCCAACACACAACACACACACACACACACACACACACACACACACACACACACACACACAinsG||||||WARNING_TRANSCRIPT_NO_START_CODON,T|intron_variant|MODIFIER|exon-XM_006960983.1-1|GENE_exon-XM_006960983.1-1|transcript|rna-XM_006960983.1|protein_coding|2/2|c.550+19_550+77delCCAACACACAACACACACACACACACACACACACACACACACACACACACACACACACAinsT||||||WARNING_TRANSCRIPT_NO_START_CODON,C|intron_variant|MODIFIER|exon-XM_006960983.1-1|GENE_exon-XM_006960983.1-1|transcript|rna-XM_006960983.1|protein_coding|2/2|c.550+20_550+77delCAACACACAACACACACACACACACACACACACACACACACACACACACACACACACA||||||WARNING_TRANSCRIPT_NO_START_CODON,A|non_coding_transcript_variant|MODIFIER|TRIREDRAFT_41800|gene-TRIREDRAFT_41800|transcript|XM_006960983.1|protein_coding||||||||WARNING_TRANSCRIPT_NO_START_CODON,G|non_coding_transcript_variant|MODIFIER|TRIREDRAFT_41800|gene-TRIREDRAFT_41800|transcript|XM_006960983.1|protein_coding||||||||WARNING_TRANSCRIPT_NO_START_CODON,T|non_coding_transcript_variant|MODIFIER|TRIREDRAFT_41800|gene-TRIREDRAFT_41800|transcript|XM_006960983.1|protein_coding||||||||WARNING_TRANSCRIPT_NO_START_CODON,C|non_coding_transcript_variant|MODIFIER|TRIREDRAFT_41800|gene-TRIREDRAFT_41800|transcript|XM_006960983.1|protein_coding||||||||WARNING_TRANSCRIPT_NO_START_CODON	GT:DR:DV	0/1:61:59
NW_006711148.1	74566	6	AATACATTGCAACACGATGAAGCCGGGTCCACAA	N	.	PASS	PRECISE;SVMETHOD=Snifflesv1.0.12;CHR2=NW_006711148.1;END=74600;ZMW=53;STD_quant_start=0.000000;STD_quant_stop=0.000000;Kurtosis_quant_start=23.000000;Kurtosis_quant_stop=23.000000;SVTYPE=DEL;SUPTYPE=AL;SVLEN=-34;STRANDS=+-;STRANDS2=29,24,29,24;RE=53;REF_strand=31,28;Strandbias_pval=0.851279;AF=0.473214;ANN=C|upstream_gene_variant|MODIFIER|exon-XM_006961454.1-1|GENE_exon-XM_006961454.1-1|transcript|rna-XM_006961454.1|protein_coding||c.-2048_-2015delTTGTGGACCCGGCTTCATCGTGTTGCAATGTATTinsG|||||1977|,G|upstream_gene_variant|MODIFIER|exon-XM_006961454.1-1|GENE_exon-XM_006961454.1-1|transcript|rna-XM_006961454.1|protein_coding||c.-2048_-2015delTTGTGGACCCGGCTTCATCGTGTTGCAATGTATTinsC|||||1977|,T|upstream_gene_variant|MODIFIER|exon-XM_006961454.1-1|GENE_exon-XM_006961454.1-1|transcript|rna-XM_006961454.1|protein_coding||c.-2048_-2015delTTGTGGACCCGGCTTCATCGTGTTGCAATGTATTinsA|||||1977|,A|upstream_gene_variant|MODIFIER|exon-XM_006961454.1-1|GENE_exon-XM_006961454.1-1|transcript|rna-XM_006961454.1|protein_coding||c.-2048_-2016delTTGTGGACCCGGCTTCATCGTGTTGCAATGTAT|||||1978|,C|upstream_gene_variant|MODIFIER|TRIREDRAFT_53777|gene-TRIREDRAFT_53777|transcript|XM_006961055.1|protein_coding||c.-3512_-3479delAATACATTGCAACACGATGAAGCCGGGTCCACAAinsC|||||1901|WARNING_TRANSCRIPT_NO_START_CODON,G|upstream_gene_variant|MODIFIER|TRIREDRAFT_53777|gene-TRIREDRAFT_53777|transcript|XM_006961055.1|protein_coding||c.-3512_-3479delAATACATTGCAACACGATGAAGCCGGGTCCACAAinsG|||||1901|WARNING_TRANSCRIPT_NO_START_CODON,T|upstream_gene_variant|MODIFIER|TRIREDRAFT_53777|gene-TRIREDRAFT_53777|transcript|XM_006961055.1|protein_coding||c.-3512_-3479delAATACATTGCAACACGATGAAGCCGGGTCCACAAinsT|||||1901|WARNING_TRANSCRIPT_NO_START_CODON,A|upstream_gene_variant|MODIFIER|TRIREDRAFT_53777|gene-TRIREDRAFT_53777|transcript|XM_006961055.1|protein_coding||c.-3511_-3479delATACATTGCAACACGATGAAGCCGGGTCCACAA|||||1900|WARNING_TRANSCRIPT_NO_START_CODON,C|upstream_gene_variant|MODIFIER|exon-XM_006961055.1-1|GENE_exon-XM_006961055.1-1|transcript|rna-XM_006961055.1|protein_coding||c.-1901_-1868delAATACATTGCAACACGATGAAGCCGGGTCCACAAinsC|||||1901|WARNING_TRANSCRIPT_NO_STOP_CODON,G|upstream_gene_variant|MODIFIER|exon-XM_006961055.1-1|GENE_exon-XM_006961055.1-1|transcript|rna-XM_006961055.1|protein_coding||c.-1901_-1868delAATACATTGCAACACGATGAAGCCGGGTCCACAAinsG|||||1901|WARNING_TRANSCRIPT_NO_STOP_CODON,T|upstream_gene_variant|MODIFIER|exon-XM_006961055.1-1|GENE_exon-XM_006961055.1-1|transcript|rna-XM_006961055.1|protein_coding||c.-1901_-1868delAATACATTGCAACACGATGAAGCCGGGTCCACAAinsT|||||1901|WARNING_TRANSCRIPT_NO_STOP_CODON,A|upstream_gene_variant|MODIFIER|exon-XM_006961055.1-1|GENE_exon-XM_006961055.1-1|transcript|rna-XM_006961055.1|protein_coding||c.-1900_-1868delATACATTGCAACACGATGAAGCCGGGTCCACAA|||||1900|WARNING_TRANSCRIPT_NO_STOP_CODON,C|upstream_gene_variant|MODIFIER|TRIREDRAFT_42193|gene-TRIREDRAFT_42193|transcript|XM_006960987.1|protein_coding||c.-5402_-5369delAATACATTGCAACACGATGAAGCCGGGTCCACAAinsC|||||4511|WARNING_TRANSCRIPT_NO_START_CODON,G|upstream_gene_variant|MODIFIER|TRIREDRAFT_42193|gene-TRIREDRAFT_42193|transcript|XM_006960987.1|protein_coding||c.-5402_-5369delAATACATTGCAACACGATGAAGCCGGGTCCACAAinsG|||||4511|WARNING_TRANSCRIPT_NO_START_CODON,T|upstream_gene_variant|MODIFIER|TRIREDRAFT_42193|gene-TRIREDRAFT_42193|transcript|XM_006960987.1|protein_coding||c.-5402_-5369delAATACATTGCAACACGATGAAGCCGGGTCCACAAinsT|||||4511|WARNING_TRANSCRIPT_NO_START_CODON,A|upstream_gene_variant|MODIFIER|TRIREDRAFT_42193|gene-TRIREDRAFT_42193|transcript|XM_006960987.1|protein_coding||c.-5401_-5369delATACATTGCAACACGATGAAGCCGGGTCCACAA|||||4510|WARNING_TRANSCRIPT_NO_START_CODON,C|downstream_gene_variant|MODIFIER|TRIREDRAFT_73511|gene-TRIREDRAFT_73511|transcript|XM_006961054.1|protein_coding||c.*6645_*6678delAATACATTGCAACACGATGAAGCCGGGTCCACAAinsC|||||4404|WARNING_TRANSCRIPT_NO_START_CODON,G|downstream_gene_variant|MODIFIER|TRIREDRAFT_73511|gene-TRIREDRAFT_73511|transcript|XM_006961054.1|protein_coding||c.*6645_*6678delAATACATTGCAACACGATGAAGCCGGGTCCACAAinsG|||||4404|WARNING_TRANSCRIPT_NO_START_CODON,T|downstream_gene_variant|MODIFIER|TRIREDRAFT_73511|gene-TRIREDRAFT_73511|transcript|XM_006961054.1|protein_coding||c.*6645_*6678delAATACATTGCAACACGATGAAGCCGGGTCCACAAinsT|||||4404|WARNING_TRANSCRIPT_NO_START_CODON,A|downstream_gene_variant|MODIFIER|TRIREDRAFT_73511|gene-TRIREDRAFT_73511|transcript|XM_006961054.1|protein_coding||c.*6646_*6678delATACATTGCAACACGATGAAGCCGGGTCCACAA|||||4405|WARNING_TRANSCRIPT_NO_START_CODON,C|downstream_gene_variant|MODIFIER|exon-XM_006961054.1-1|GENE_exon-XM_006961054.1-1|transcript|rna-XM_006961054.1|protein_coding||c.*4466_*4499delAATACATTGCAACACGATGAAGCCGGGTCCACAAinsC|||||4404|,G|downstream_gene_variant|MODIFIER|exon-XM_006961054.1-1|GENE_exon-XM_006961054.1-1|transcript|rna-XM_006961054.1|protein_coding||c.*4466_*4499delAATACATTGCAACACGATGAAGCCGGGTCCACAAinsG|||||4404|,T|downstream_gene_variant|MODIFIER|exon-XM_006961054.1-1|GENE_exon-XM_006961054.1-1|transcript|rna-XM_006961054.1|protein_coding||c.*4466_*4499delAATACATTGCAACACGATGAAGCCGGGTCCACAAinsT|||||4404|,A|downstream_gene_variant|MODIFIER|exon-XM_006961054.1-1|GENE_exon-XM_006961054.1-1|transcript|rna-XM_006961054.1|protein_coding||c.*4467_*4499delATACATTGCAACACGATGAAGCCGGGTCCACAA|||||4405|,C|downstream_gene_variant|MODIFIER|TRIREDRAFT_41800|gene-TRIREDRAFT_41800|transcript|XM_006960983.1|protein_coding||c.*3864_*3897delAATACATTGCAACACGATGAAGCCGGGTCCACAAinsC|||||2778|WARNING_TRANSCRIPT_NO_START_CODON,G|downstream_gene_variant|MODIFIER|TRIREDRAFT_41800|gene-TRIREDRAFT_41800|transcript|XM_006960983.1|protein_coding||c.*3864_*3897delAATACATTGCAACACGATGAAGCCGGGTCCACAAinsG|||||2778|WARNING_TRANSCRIPT_NO_START_CODON,T|downstream_gene_variant|MODIFIER|TRIREDRAFT_41800|gene-TRIREDRAFT_41800|transcript|XM_006960983.1|protein_coding||c.*3864_*3897delAATACATTGCAACACGATGAAGCCGGGTCCACAAinsT|||||2778|WARNING_TRANSCRIPT_NO_START_CODON,A|downstream_gene_variant|MODIFIER|TRIREDRAFT_41800|gene-TRIREDRAFT_41800|transcript|XM_006960983.1|protein_coding||c.*3865_*3897delATACATTGCAACACGATGAAGCCGGGTCCACAA|||||2779|WARNING_TRANSCRIPT_NO_START_CODON,C|downstream_gene_variant|MODIFIER|exon-XM_006960983.1-1|GENE_exon-XM_006960983.1-1|transcript|rna-XM_006960983.1|protein_coding||c.*2778_*2811delAATACATTGCAACACGATGAAGCCGGGTCCACAAinsC|||||2778|WARNING_TRANSCRIPT_NO_START_CODON,G|downstream_gene_variant|MODIFIER|exon-XM_006960983.1-1|GENE_exon-XM_006960983.1-1|transcript|rna-XM_006960983.1|protein_coding||c.*2778_*2811delAATACATTGCAACACGATGAAGCCGGGTCCACAAinsG|||||2778|WARNING_TRANSCRIPT_NO_START_CODON,T|downstream_gene_variant|MODIFIER|exon-XM_006960983.1-1|GENE_exon-XM_006960983.1-1|transcript|rna-XM_006960983.1|protein_coding||c.*2778_*2811delAATACATTGCAACACGATGAAGCCGGGTCCACAAinsT|||||2778|WARNING_TRANSCRIPT_NO_START_CODON,A|downstream_gene_variant|MODIFIER|exon-XM_006960983.1-1|GENE_exon-XM_006960983.1-1|transcript|rna-XM_006960983.1|protein_coding||c.*2779_*2811delATACATTGCAACACGATGAAGCCGGGTCCACAA|||||2779|WARNING_TRANSCRIPT_NO_START_CODON,C|downstream_gene_variant|MODIFIER|TRIREDRAFT_73516|gene-TRIREDRAFT_73516|transcript|XM_006961454.1|protein_coding||c.*2400_*2433delAATACATTGCAACACGATGAAGCCGGGTCCACAAinsC|||||1977|WARNING_TRANSCRIPT_NO_START_CODON,G|downstream_gene_variant|MODIFIER|TRIREDRAFT_73516|gene-TRIREDRAFT_73516|transcript|XM_006961454.1|protein_coding||c.*2400_*2433delAATACATTGCAACACGATGAAGCCGGGTCCACAAinsG|||||1977|WARNING_TRANSCRIPT_NO_START_CODON,T|downstream_gene_variant|MODIFIER|TRIREDRAFT_73516|gene-TRIREDRAFT_73516|transcript|XM_006961454.1|protein_coding||c.*2400_*2433delAATACATTGCAACACGATGAAGCCGGGTCCACAAinsT|||||1977|WARNING_TRANSCRIPT_NO_START_CODON,A|downstream_gene_variant|MODIFIER|TRIREDRAFT_73516|gene-TRIREDRAFT_73516|transcript|XM_006961454.1|protein_coding||c.*2401_*2433delATACATTGCAACACGATGAAGCCGGGTCCACAA|||||1978|WARNING_TRANSCRIPT_NO_START_CODON,C|downstream_gene_variant|MODIFIER|exon-XM_006960987.1-1|GENE_exon-XM_006960987.1-1|transcript|rna-XM_006960987.1|protein_coding||c.*4478_*4511delTTGTGGACCCGGCTTCATCGTGTTGCAATGTATTinsG|||||4511|WARNING_TRANSCRIPT_NO_START_CODON,G|downstream_gene_variant|MODIFIER|exon-XM_006960987.1-1|GENE_exon-XM_006960987.1-1|transcript|rna-XM_006960987.1|protein_coding||c.*4478_*4511delTTGTGGACCCGGCTTCATCGTGTTGCAATGTATTinsC|||||4511|WARNING_TRANSCRIPT_NO_START_CODON,T|downstream_gene_variant|MODIFIER|exon-XM_006960987.1-1|GENE_exon-XM_006960987.1-1|transcript|rna-XM_006960987.1|protein_coding||c.*4478_*4511delTTGTGGACCCGGCTTCATCGTGTTGCAATGTATTinsA|||||4511|WARNING_TRANSCRIPT_NO_START_CODON,A|downstream_gene_variant|MODIFIER|exon-XM_006960987.1-1|GENE_exon-XM_006960987.1-1|transcript|rna-XM_006960987.1|protein_coding||c.*4478_*4510delTTGTGGACCCGGCTTCATCGTGTTGCAATGTAT|||||4510|WARNING_TRANSCRIPT_NO_START_CODON,C|intergenic_region|MODIFIER|exon-XM_006961454.1-1-exon-XM_006961055.1-1|GENE_exon-XM_006961454.1-1-GENE_exon-XM_006961055.1-1|intergenic_region|GENE_exon-XM_006961454.1-1-GENE_exon-XM_006961055.1-1|||n.74566_74599delAATACATTGCAACACGATGAAGCCGGGTCCACAAinsC||||||,G|intergenic_region|MODIFIER|exon-XM_006961454.1-1-exon-XM_006961055.1-1|GENE_exon-XM_006961454.1-1-GENE_exon-XM_006961055.1-1|intergenic_region|GENE_exon-XM_006961454.1-1-GENE_exon-XM_006961055.1-1|||n.74566_74599delAATACATTGCAACACGATGAAGCCGGGTCCACAAinsG||||||,T|intergenic_region|MODIFIER|exon-XM_006961454.1-1-exon-XM_006961055.1-1|GENE_exon-XM_006961454.1-1-GENE_exon-XM_006961055.1-1|intergenic_region|GENE_exon-XM_006961454.1-1-GENE_exon-XM_006961055.1-1|||n.74566_74599delAATACATTGCAACACGATGAAGCCGGGTCCACAAinsT||||||,A|intergenic_region|MODIFIER|exon-XM_006961454.1-1-exon-XM_006961055.1-1|GENE_exon-XM_006961454.1-1-GENE_exon-XM_006961055.1-1|intergenic_region|GENE_exon-XM_006961454.1-1-GENE_exon-XM_006961055.1-1|||n.74567_74599delATACATTGCAACACGATGAAGCCGGGTCCACAA||||||	GT:DR:DV	0/1:59:53
NW_006711148.1	78576	7	ACCTCAAGATACCCCGAAAAACACCAACTCT	N	.	PASS	PRECISE;SVMETHOD=Snifflesv1.0.12;CHR2=NW_006711148.1;END=78607;ZMW=51;STD_quant_start=0.000000;STD_quant_stop=0.000000;Kurtosis_quant_start=-nan;Kurtosis_quant_stop=-nan;SVTYPE=DEL;SUPTYPE=AL;SVLEN=-31;STRANDS=+-;STRANDS2=27,24,27,24;RE=51;REF_strand=27,24;Strandbias_pval=1;AF=0.5;ANN=T|upstream_gene_variant|MODIFIER|TRIREDRAFT_42193|gene-TRIREDRAFT_42193|transcript|XM_006960987.1|protein_coding||c.-1392_-1363delACCTCAAGATACCCCGAAAAACACCAACTC|||||501|WARNING_TRANSCRIPT_NO_START_CODON,C|upstream_gene_variant|MODIFIER|TRIREDRAFT_42193|gene-TRIREDRAFT_42193|transcript|XM_006960987.1|protein_coding||c.-1392_-1362delACCTCAAGATACCCCGAAAAACACCAACTCTinsC|||||501|WARNING_TRANSCRIPT_NO_START_CODON,G|upstream_gene_variant|MODIFIER|TRIREDRAFT_42193|gene-TRIREDRAFT_42193|transcript|XM_006960987.1|protein_coding||c.-1392_-1362delACCTCAAGATACCCCGAAAAACACCAACTCTinsG|||||501|WARNING_TRANSCRIPT_NO_START_CODON,A|upstream_gene_variant|MODIFIER|TRIREDRAFT_42193|gene-TRIREDRAFT_42193|transcript|XM_006960987.1|protein_coding||c.-1391_-1362delCCTCAAGATACCCCGAAAAACACCAACTCT|||||500|WARNING_TRANSCRIPT_NO_START_CODON,T|upstream_gene_variant|MODIFIER|TRIREDRAFT_37262|gene-TRIREDRAFT_37262|transcript|XM_006960972.1|protein_coding||c.-3786_-3757delACCTCAAGATACCCCGAAAAACACCAACTC|||||2327|WARNING_TRANSCRIPT_NO_START_CODON,C|upstream_gene_variant|MODIFIER|TRIREDRAFT_37262|gene-TRIREDRAFT_37262|transcript|XM_006960972.1|protein_coding||c.-3786_-3756delACCTCAAGATACCCCGAAAAACACCAACTCTinsC|||||2327|WARNING_TRANSCRIPT_NO_START_CODON,G|upstream_gene_variant|MODIFIER|TRIREDRAFT_37262|gene-TRIREDRAFT_37262|transcript|XM_006960972.1|protein_coding||c.-3786_-3756delACCTCAAGATACCCCGAAAAACACCAACTCTinsG|||||2327|WARNING_TRANSCRIPT_NO_START_CODON,A|upstream_gene_variant|MODIFIER|TRIREDRAFT_37262|gene-TRIREDRAFT_37262|transcript|XM_006960972.1|protein_coding||c.-3785_-3756delCCTCAAGATACCCCGAAAAACACCAACTCT|||||2326|WARNING_TRANSCRIPT_NO_START_CODON,T|upstream_gene_variant|MODIFIER|exon-XM_006960972.1-1|GENE_exon-XM_006960972.1-1|transcript|rna-XM_006960972.1|protein_coding||c.-2327_-2298delACCTCAAGATACCCCGAAAAACACCAACTC|||||2327|WARNING_TRANSCRIPT_NO_STOP_CODON,C|upstream_gene_variant|MODIFIER|exon-XM_006960972.1-1|GENE_exon-XM_006960972.1-1|transcript|rna-XM_006960972.1|protein_coding||c.-2327_-2297delACCTCAAGATACCCCGAAAAACACCAACTCTinsC|||||2327|WARNING_TRANSCRIPT_NO_STOP_CODON,G|upstream_gene_variant|MODIFIER|exon-XM_006960972.1-1|GENE_exon-XM_006960972.1-1|transcript|rna-XM_006960972.1|protein_coding||c.-2327_-2297delACCTCAAGATACCCCGAAAAACACCAACTCTinsG|||||2327|WARNING_TRANSCRIPT_NO_STOP_CODON,A|upstream_gene_variant|MODIFIER|exon-XM_006960972.1-1|GENE_exon-XM_006960972.1-1|transcript|rna-XM_006960972.1|protein_coding||c.-2326_-2297delCCTCAAGATACCCCGAAAAACACCAACTCT|||||2326|WARNING_TRANSCRIPT_NO_STOP_CODON,T|downstream_gene_variant|MODIFIER|TRIREDRAFT_53777|gene-TRIREDRAFT_53777|transcript|XM_006961055.1|protein_coding||c.*2109_*2138delACCTCAAGATACCCCGAAAAACACCAACTC|||||498|WARNING_TRANSCRIPT_NO_START_CODON,C|downstream_gene_variant|MODIFIER|TRIREDRAFT_53777|gene-TRIREDRAFT_53777|transcript|XM_006961055.1|protein_coding||c.*2109_*2139delACCTCAAGATACCCCGAAAAACACCAACTCTinsC|||||498|WARNING_TRANSCRIPT_NO_START_CODON,G|downstream_gene_variant|MODIFIER|TRIREDRAFT_53777|gene-TRIREDRAFT_53777|transcript|XM_006961055.1|protein_coding||c.*2109_*2139delACCTCAAGATACCCCGAAAAACACCAACTCTinsG|||||498|WARNING_TRANSCRIPT_NO_START_CODON,A|downstream_gene_variant|MODIFIER|TRIREDRAFT_53777|gene-TRIREDRAFT_53777|transcript|XM_006961055.1|protein_coding||c.*2110_*2139delCCTCAAGATACCCCGAAAAACACCAACTCT|||||499|WARNING_TRANSCRIPT_NO_START_CODON,T|downstream_gene_variant|MODIFIER|exon-XM_006961055.1-1|GENE_exon-XM_006961055.1-1|transcript|rna-XM_006961055.1|protein_coding||c.*498_*527delACCTCAAGATACCCCGAAAAACACCAACTC|||||498|WARNING_TRANSCRIPT_NO_STOP_CODON,C|downstream_gene_variant|MODIFIER|exon-XM_006961055.1-1|GENE_exon-XM_006961055.1-1|transcript|rna-XM_006961055.1|protein_coding||c.*498_*528delACCTCAAGATACCCCGAAAAACACCAACTCTinsC|||||498|WARNING_TRANSCRIPT_NO_STOP_CODON,G|downstream_gene_variant|MODIFIER|exon-XM_006961055.1-1|GENE_exon-XM_006961055.1-1|transcript|rna-XM_006961055.1|protein_coding||c.*498_*528delACCTCAAGATACCCCGAAAAACACCAACTCTinsG|||||498|WARNING_TRANSCRIPT_NO_STOP_CODON,A|downstream_gene_variant|MODIFIER|exon-XM_006961055.1-1|GENE_exon-XM_006961055.1-1|transcript|rna-XM_006961055.1|protein_coding||c.*499_*528delCCTCAAGATACCCCGAAAAACACCAACTCT|||||499|WARNING_TRANSCRIPT_NO_STOP_CODON,T|downstream_gene_variant|MODIFIER|exon-XM_006960987.1-1|GENE_exon-XM_006960987.1-1|transcript|rna-XM_006960987.1|protein_coding||c.*472_*501delGAGTTGGTGTTTTTCGGGGTATCTTGAGGT|||||501|WARNING_TRANSCRIPT_NO_START_CODON,C|downstream_gene_variant|MODIFIER|exon-XM_006960987.1-1|GENE_exon-XM_006960987.1-1|transcript|rna-XM_006960987.1|protein_coding||c.*471_*501delAGAGTTGGTGTTTTTCGGGGTATCTTGAGGTinsG|||||501|WARNING_TRANSCRIPT_NO_START_CODON,G|downstream_gene_variant|MODIFIER|exon-XM_006960987.1-1|GENE_exon-XM_006960987.1-1|transcript|rna-XM_006960987.1|protein_coding||c.*471_*501delAGAGTTGGTGTTTTTCGGGGTATCTTGAGGTinsC|||||501|WARNING_TRANSCRIPT_NO_START_CODON,A|downstream_gene_variant|MODIFIER|exon-XM_006960987.1-1|GENE_exon-XM_006960987.1-1|transcript|rna-XM_006960987.1|protein_coding||c.*471_*500delAGAGTTGGTGTTTTTCGGGGTATCTTGAGG|||||500|WARNING_TRANSCRIPT_NO_START_CODON,T|intergenic_region|MODIFIER|exon-XM_006961055.1-1-exon-XM_006960987.1-1|GENE_exon-XM_006961055.1-1-GENE_exon-XM_006960987.1-1|intergenic_region|GENE_exon-XM_006961055.1-1-GENE_exon-XM_006960987.1-1|||n.78576_78605delACCTCAAGATACCCCGAAAAACACCAACTC||||||,C|intergenic_region|MODIFIER|exon-XM_006961055.1-1-exon-XM_006960987.1-1|GENE_exon-XM_006961055.1-1-GENE_exon-XM_006960987.1-1|intergenic_region|GENE_exon-XM_006961055.1-1-GENE_exon-XM_006960987.1-1|||n.78576_78606delACCTCAAGATACCCCGAAAAACACCAACTCTinsC||||||,G|intergenic_region|MODIFIER|exon-XM_006961055.1-1-exon-XM_006960987.1-1|GENE_exon-XM_006961055.1-1-GENE_exon-XM_006960987.1-1|intergenic_region|GENE_exon-XM_006961055.1-1-GENE_exon-XM_006960987.1-1|||n.78576_78606delACCTCAAGATACCCCGAAAAACACCAACTCTinsG||||||,A|intergenic_region|MODIFIER|exon-XM_006961055.1-1-exon-XM_006960987.1-1|GENE_exon-XM_006961055.1-1-GENE_exon-XM_006960987.1-1|intergenic_region|GENE_exon-XM_006961055.1-1-GENE_exon-XM_006960987.1-1|||n.78577_78606delCCTCAAGATACCCCGAAAAACACCAACTCT||||||	GT:DR:DV	0/1:51:51
NW_006711148.1	79814	8	GAGGAGGAGGAGGAGGAGGAGGAGGAGGAGGAGGAGGAGGAGGAGGAGGAGGAGGAGGAGGAGGAGGAGGAGGAGGA	N	.	PASS	PRECISE;SVMETHOD=Snifflesv1.0.12;CHR2=NW_006711148.1;END=79891;ZMW=46;STD_quant_start=0.000000;STD_quant_stop=0.000000;Kurtosis_quant_start=8.873959;Kurtosis_quant_stop=8.554567;SVTYPE=DEL;SUPTYPE=AL;SVLEN=-77;STRANDS=+-;STRANDS2=25,21,25,21;RE=46;REF_strand=27,21;Strandbias_pval=1;AF=0.489362;ANN=A|upstream_gene_variant|MODIFIER|TRIREDRAFT_37262|gene-TRIREDRAFT_37262|transcript|XM_006960972.1|protein_coding||c.-2548_-2473delGAGGAGGAGGAGGAGGAGGAGGAGGAGGAGGAGGAGGAGGAGGAGGAGGAGGAGGAGGAGGAGGAGGAGGAGGAGG|||||1089|WARNING_TRANSCRIPT_NO_START_CODON,C|upstream_gene_variant|MODIFIER|TRIREDRAFT_37262|gene-TRIREDRAFT_37262|transcript|XM_006960972.1|protein_coding||c.-2548_-2472delGAGGAGGAGGAGGAGGAGGAGGAGGAGGAGGAGGAGGAGGAGGAGGAGGAGGAGGAGGAGGAGGAGGAGGAGGAGGAinsC|||||1089|WARNING_TRANSCRIPT_NO_START_CODON,T|upstream_gene_variant|MODIFIER|TRIREDRAFT_37262|gene-TRIREDRAFT_37262|transcript|XM_006960972.1|protein_coding||c.-2548_-2472delGAGGAGGAGGAGGAGGAGGAGGAGGAGGAGGAGGAGGAGGAGGAGGAGGAGGAGGAGGAGGAGGAGGAGGAGGAGGAinsT|||||1089|WARNING_TRANSCRIPT_NO_START_CODON,G|upstream_gene_variant|MODIFIER|TRIREDRAFT_37262|gene-TRIREDRAFT_37262|transcript|XM_006960972.1|protein_coding||c.-2547_-2472delAGGAGGAGGAGGAGGAGGAGGAGGAGGAGGAGGAGGAGGAGGAGGAGGAGGAGGAGGAGGAGGAGGAGGAGGAGGA|||||1088|WARNING_TRANSCRIPT_NO_START_CODON,A|upstream_gene_variant|MODIFIER|exon-XM_006960972.1-1|GENE_exon-XM_006960972.1-1|transcript|rna-XM_006960972.1|protein_coding||c.-1089_-1014delGAGGAGGAGGAGGAGGAGGAGGAGGAGGAGGAGGAGGAGGAGGAGGAGGAGGAGGAGGAGGAGGAGGAGGAGGAGG|||||1089|WARNING_TRANSCRIPT_NO_STOP_CODON,C|upstream_gene_variant|MODIFIER|exon-XM_006960972.1-1|GENE_exon-XM_006960972.1-1|transcript|rna-XM_006960972.1|protein_coding||c.-1089_-1013delGAGGAGGAGGAGGAGGAGGAGGAGGAGGAGGAGGAGGAGGAGGAGGAGGAGGAGGAGGAGGAGGAGGAGGAGGAGGAinsC|||||1089|WARNING_TRANSCRIPT_NO_STOP_CODON,T|upstream_gene_variant|MODIFIER|exon-XM_006960972.1-1|GENE_exon-XM_006960972.1-1|transcript|rna-XM_006960972.1|protein_coding||c.-1089_-1013delGAGGAGGAGGAGGAGGAGGAGGAGGAGGAGGAGGAGGAGGAGGAGGAGGAGGAGGAGGAGGAGGAGGAGGAGGAGGAinsT|||||1089|WARNING_TRANSCRIPT_NO_STOP_CODON,G|upstream_gene_variant|MODIFIER|exon-XM_006960972.1-1|GENE_exon-XM_006960972.1-1|transcript|rna-XM_006960972.1|protein_coding||c.-1088_-1013delAGGAGGAGGAGGAGGAGGAGGAGGAGGAGGAGGAGGAGGAGGAGGAGGAGGAGGAGGAGGAGGAGGAGGAGGAGGA|||||1088|WARNING_TRANSCRIPT_NO_STOP_CODON,A|downstream_gene_variant|MODIFIER|TRIREDRAFT_53777|gene-TRIREDRAFT_53777|transcript|XM_006961055.1|protein_coding||c.*3347_*3422delGAGGAGGAGGAGGAGGAGGAGGAGGAGGAGGAGGAGGAGGAGGAGGAGGAGGAGGAGGAGGAGGAGGAGGAGGAGG|||||1736|WARNING_TRANSCRIPT_NO_START_CODON,C|downstream_gene_variant|MODIFIER|TRIREDRAFT_53777|gene-TRIREDRAFT_53777|transcript|XM_006961055.1|protein_coding||c.*3347_*3423delGAGGAGGAGGAGGAGGAGGAGGAGGAGGAGGAGGAGGAGGAGGAGGAGGAGGAGGAGGAGGAGGAGGAGGAGGAGGAinsC|||||1736|WARNING_TRANSCRIPT_NO_START_CODON,T|downstream_gene_variant|MODIFIER|TRIREDRAFT_53777|gene-TRIREDRAFT_53777|transcript|XM_006961055.1|protein_coding||c.*3347_*3423delGAGGAGGAGGAGGAGGAGGAGGAGGAGGAGGAGGAGGAGGAGGAGGAGGAGGAGGAGGAGGAGGAGGAGGAGGAGGAinsT|||||1736|WARNING_TRANSCRIPT_NO_START_CODON,G|downstream_gene_variant|MODIFIER|TRIREDRAFT_53777|gene-TRIREDRAFT_53777|transcript|XM_006961055.1|protein_coding||c.*3348_*3423delAGGAGGAGGAGGAGGAGGAGGAGGAGGAGGAGGAGGAGGAGGAGGAGGAGGAGGAGGAGGAGGAGGAGGAGGAGGA|||||1737|WARNING_TRANSCRIPT_NO_START_CODON,A|downstream_gene_variant|MODIFIER|exon-XM_006961055.1-1|GENE_exon-XM_006961055.1-1|transcript|rna-XM_006961055.1|protein_coding||c.*1736_*1811delGAGGAGGAGGAGGAGGAGGAGGAGGAGGAGGAGGAGGAGGAGGAGGAGGAGGAGGAGGAGGAGGAGGAGGAGGAGG|||||1736|WARNING_TRANSCRIPT_NO_STOP_CODON,C|downstream_gene_variant|MODIFIER|exon-XM_006961055.1-1|GENE_exon-XM_006961055.1-1|transcript|rna-XM_006961055.1|protein_coding||c.*1736_*1812delGAGGAGGAGGAGGAGGAGGAGGAGGAGGAGGAGGAGGAGGAGGAGGAGGAGGAGGAGGAGGAGGAGGAGGAGGAGGAinsC|||||1736|WARNING_TRANSCRIPT_NO_STOP_CODON,T|downstream_gene_variant|MODIFIER|exon-XM_006961055.1-1|GENE_exon-XM_006961055.1-1|transcript|rna-XM_006961055.1|protein_coding||c.*1736_*1812delGAGGAGGAGGAGGAGGAGGAGGAGGAGGAGGAGGAGGAGGAGGAGGAGGAGGAGGAGGAGGAGGAGGAGGAGGAGGAinsT|||||1736|WARNING_TRANSCRIPT_NO_STOP_CODON,G|downstream_gene_variant|MODIFIER|exon-XM_006961055.1-1|GENE_exon-XM_006961055.1-1|transcript|rna-XM_006961055.1|protein_coding||c.*1737_*1812delAGGAGGAGGAGGAGGAGGAGGAGGAGGAGGAGGAGGAGGAGGAGGAGGAGGAGGAGGAGGAGGAGGAGGAGGAGGA|||||1737|WARNING_TRANSCRIPT_NO_STOP_CODON,A|intron_variant|MODIFIER|exon-XM_006960987.1-1|GENE_exon-XM_006960987.1-1|transcript|rna-XM_006960987.1|protein_coding|1/1|c.48+32_49-57delCCTCCTCCTCCTCCTCCTCCTCCTCCTCCTCCTCCTCCTCCTCCTCCTCCTCCTCCTCCTCCTCCTCCTCCTCCTC||||||WARNING_TRANSCRIPT_NO_START_CODON,C|intron_variant|MODIFIER|exon-XM_006960987.1-1|GENE_exon-XM_006960987.1-1|transcript|rna-XM_006960987.1|protein_coding|1/1|c.48+31_49-57delTCCTCCTCCTCCTCCTCCTCCTCCTCCTCCTCCTCCTCCTCCTCCTCCTCCTCCTCCTCCTCCTCCTCCTCCTCCTCinsG||||||WARNING_TRANSCRIPT_NO_START_CODON,T|intron_variant|MODIFIER|exon-XM_006960987.1-1|GENE_exon-XM_006960987.1-1|transcript|rna-XM_006960987.1|protein_coding|1/1|c.48+31_49-57delTCCTCCTCCTCCTCCTCCTCCTCCTCCTCCTCCTCCTCCTCCTCCTCCTCCTCCTCCTCCTCCTCCTCCTCCTCCTCinsA||||||WARNING_TRANSCRIPT_NO_START_CODON,G|intron_variant|MODIFIER|exon-XM_006960987.1-1|GENE_exon-XM_006960987.1-1|transcript|rna-XM_006960987.1|protein_coding|1/1|c.48+31_49-58delTCCTCCTCCTCCTCCTCCTCCTCCTCCTCCTCCTCCTCCTCCTCCTCCTCCTCCTCCTCCTCCTCCTCCTCCTCCT||||||WARNING_TRANSCRIPT_NO_START_CODON,A|non_coding_transcript_variant|MODIFIER|TRIREDRAFT_42193|gene-TRIREDRAFT_42193|transcript|XM_006960987.1|protein_coding||||||||WARNING_TRANSCRIPT_NO_START_CODON,C|non_coding_transcript_variant|MODIFIER|TRIREDRAFT_42193|gene-TRIREDRAFT_42193|transcript|XM_006960987.1|protein_coding||||||||WARNING_TRANSCRIPT_NO_START_CODON,T|non_coding_transcript_variant|MODIFIER|TRIREDRAFT_42193|gene-TRIREDRAFT_42193|transcript|XM_006960987.1|protein_coding||||||||WARNING_TRANSCRIPT_NO_START_CODON,G|non_coding_transcript_variant|MODIFIER|TRIREDRAFT_42193|gene-TRIREDRAFT_42193|transcript|XM_006960987.1|protein_coding||||||||WARNING_TRANSCRIPT_NO_START_CODON	GT:DR:DV	0/1:48:46
NW_006711148.1	85794	9	N	<DEL>	.	PASS	PRECISE;SVMETHOD=Snifflesv1.0.12;CHR2=NW_006711148.1;END=85830;ZMW=14;STD_quant_start=0.000000;STD_quant_stop=0.000000;Kurtosis_quant_start=-nan;Kurtosis_quant_stop=-nan;SVTYPE=DEL;SUPTYPE=AL;SVLEN=-36;STRANDS=+-;STRANDS2=8,6,8,6;RE=14;REF_strand=13,8;Strandbias_pval=1;AF=0.4;ANN=<DEL>|downstream_gene_variant|MODIFIER|TRIREDRAFT_37262|gene-TRIREDRAFT_37262|transcript|XM_006960972.1|protein_coding||c.*4892_*4927delNNNNNNNNNNNNNNNNNNNNNNNNNNNNNNNNNNNN|||||3433|WARNING_TRANSCRIPT_NO_START_CODON,<DEL>|downstream_gene_variant|MODIFIER|exon-XM_006960972.1-1|GENE_exon-XM_006960972.1-1|transcript|rna-XM_006960972.1|protein_coding||c.*3433_*3468delNNNNNNNNNNNNNNNNNNNNNNNNNNNNNNNNNNNN|||||3433|WARNING_TRANSCRIPT_NO_STOP_CODON,<DEL>|intergenic_region|MODIFIER|exon-XM_006960972.1-1-exon-XM_006961056.1-1|GENE_exon-XM_006960972.1-1-GENE_exon-XM_006961056.1-1|intergenic_region|GENE_exon-XM_006960972.1-1-GENE_exon-XM_006961056.1-1|||n.85795_85830delNNNNNNNNNNNNNNNNNNNNNNNNNNNNNNNNNNNN||||||	GT:DR:DV	0/1:21:14
NW_006711148.1	109818	10	CAAAAAGAATTGAAAAAAAAAATAAAAAATA	N	.	PASS	PRECISE;SVMETHOD=Snifflesv1.0.12;CHR2=NW_006711148.1;END=109849;ZMW=75;STD_quant_start=0.000000;STD_quant_stop=0.000000;Kurtosis_quant_start=-nan;Kurtosis_quant_stop=-nan;SVTYPE=DEL;SUPTYPE=AL;SVLEN=-31;STRANDS=+-;STRANDS2=31,44,31,44;RE=75;REF_strand=34,49;Strandbias_pval=1;AF=0.474684;ANN=A|upstream_gene_variant|MODIFIER|exon-XM_006961455.1-1|GENE_exon-XM_006961455.1-1|transcript|rna-XM_006961455.1|protein_coding||c.-1177_-1148delATTTTTTATTTTTTTTTTCAATTCTTTTTG|||||907|,G|upstream_gene_variant|MODIFIER|exon-XM_006961455.1-1|GENE_exon-XM_006961455.1-1|transcript|rna-XM_006961455.1|protein_coding||c.-1178_-1148delTATTTTTTATTTTTTTTTTCAATTCTTTTTGinsC|||||907|,T|upstream_gene_variant|MODIFIER|exon-XM_006961455.1-1|GENE_exon-XM_006961455.1-1|transcript|rna-XM_006961455.1|protein_coding||c.-1178_-1148delTATTTTTTATTTTTTTTTTCAATTCTTTTTGinsA|||||907|,C|upstream_gene_variant|MODIFIER|exon-XM_006961455.1-1|GENE_exon-XM_006961455.1-1|transcript|rna-XM_006961455.1|protein_coding||c.-1178_-1149delTATTTTTTATTTTTTTTTTCAATTCTTTTT|||||908|,A|upstream_gene_variant|MODIFIER|TRIREDRAFT_53091|gene-TRIREDRAFT_53091|transcript|XM_006961058.1|protein_coding||c.-1967_-1938delCAAAAAGAATTGAAAAAAAAAATAAAAAAT|||||834|WARNING_TRANSCRIPT_NO_START_CODON,G|upstream_gene_variant|MODIFIER|TRIREDRAFT_53091|gene-TRIREDRAFT_53091|transcript|XM_006961058.1|protein_coding||c.-1967_-1937delCAAAAAGAATTGAAAAAAAAAATAAAAAATAinsG|||||834|WARNING_TRANSCRIPT_NO_START_CODON,T|upstream_gene_variant|MODIFIER|TRIREDRAFT_53091|gene-TRIREDRAFT_53091|transcript|XM_006961058.1|protein_coding||c.-1967_-1937delCAAAAAGAATTGAAAAAAAAAATAAAAAATAinsT|||||834|WARNING_TRANSCRIPT_NO_START_CODON,C|upstream_gene_variant|MODIFIER|TRIREDRAFT_53091|gene-TRIREDRAFT_53091|transcript|XM_006961058.1|protein_coding||c.-1966_-1937delAAAAAGAATTGAAAAAAAAAATAAAAAATA|||||833|WARNING_TRANSCRIPT_NO_START_CODON,A|upstream_gene_variant|MODIFIER|exon-XM_006961058.1-1|GENE_exon-XM_006961058.1-1|transcript|rna-XM_006961058.1|protein_coding||c.-834_-805delCAAAAAGAATTGAAAAAAAAAATAAAAAAT|||||834|,G|upstream_gene_variant|MODIFIER|exon-XM_006961058.1-1|GENE_exon-XM_006961058.1-1|transcript|rna-XM_006961058.1|protein_coding||c.-834_-804delCAAAAAGAATTGAAAAAAAAAATAAAAAATAinsG|||||834|,T|upstream_gene_variant|MODIFIER|exon-XM_006961058.1-1|GENE_exon-XM_006961058.1-1|transcript|rna-XM_006961058.1|protein_coding||c.-834_-804delCAAAAAGAATTGAAAAAAAAAATAAAAAATAinsT|||||834|,C|upstream_gene_variant|MODIFIER|exon-XM_006961058.1-1|GENE_exon-XM_006961058.1-1|transcript|rna-XM_006961058.1|protein_coding||c.-833_-804delAAAAAGAATTGAAAAAAAAAATAAAAAATA|||||833|,A|downstream_gene_variant|MODIFIER|TRIREDRAFT_73517|gene-TRIREDRAFT_73517|transcript|XM_006961057.1|protein_coding||c.*6548_*6577delCAAAAAGAATTGAAAAAAAAAATAAAAAAT|||||2635|WARNING_TRANSCRIPT_NO_START_CODON,G|downstream_gene_variant|MODIFIER|TRIREDRAFT_73517|gene-TRIREDRAFT_73517|transcript|XM_006961057.1|protein_coding||c.*6548_*6578delCAAAAAGAATTGAAAAAAAAAATAAAAAATAinsG|||||2635|WARNING_TRANSCRIPT_NO_START_CODON,T|downstream_gene_variant|MODIFIER|TRIREDRAFT_73517|gene-TRIREDRAFT_73517|transcript|XM_006961057.1|protein_coding||c.*6548_*6578delCAAAAAGAATTGAAAAAAAAAATAAAAAATAinsT|||||2635|WARNING_TRANSCRIPT_NO_START_CODON,C|downstream_gene_variant|MODIFIER|TRIREDRAFT_73517|gene-TRIREDRAFT_73517|transcript|XM_006961057.1|protein_coding||c.*6549_*6578delAAAAAGAATTGAAAAAAAAAATAAAAAATA|||||2636|WARNING_TRANSCRIPT_NO_START_CODON,A|downstream_gene_variant|MODIFIER|exon-XM_006961057.1-1|GENE_exon-XM_006961057.1-1|transcript|rna-XM_006961057.1|protein_coding||c.*2741_*2770delCAAAAAGAATTGAAAAAAAAAATAAAAAAT|||||2635|,G|downstream_gene_variant|MODIFIER|exon-XM_006961057.1-1|GENE_exon-XM_006961057.1-1|transcript|rna-XM_006961057.1|protein_coding||c.*2741_*2771delCAAAAAGAATTGAAAAAAAAAATAAAAAATAinsG|||||2635|,T|downstream_gene_variant|MODIFIER|exon-XM_006961057.1-1|GENE_exon-XM_006961057.1-1|transcript|rna-XM_006961057.1|protein_coding||c.*2741_*2771delCAAAAAGAATTGAAAAAAAAAATAAAAAATAinsT|||||2635|,C|downstream_gene_variant|MODIFIER|exon-XM_006961057.1-1|GENE_exon-XM_006961057.1-1|transcript|rna-XM_006961057.1|protein_coding||c.*2742_*2771delAAAAAGAATTGAAAAAAAAAATAAAAAATA|||||2636|,A|downstream_gene_variant|MODIFIER|TRIREDRAFT_73519|gene-TRIREDRAFT_73519|transcript|XM_006961455.1|protein_coding||c.*2266_*2295delCAAAAAGAATTGAAAAAAAAAATAAAAAAT|||||907|WARNING_TRANSCRIPT_NO_START_CODON,G|downstream_gene_variant|MODIFIER|TRIREDRAFT_73519|gene-TRIREDRAFT_73519|transcript|XM_006961455.1|protein_coding||c.*2266_*2296delCAAAAAGAATTGAAAAAAAAAATAAAAAATAinsG|||||907|WARNING_TRANSCRIPT_NO_START_CODON,T|downstream_gene_variant|MODIFIER|TRIREDRAFT_73519|gene-TRIREDRAFT_73519|transcript|XM_006961455.1|protein_coding||c.*2266_*2296delCAAAAAGAATTGAAAAAAAAAATAAAAAATAinsT|||||907|WARNING_TRANSCRIPT_NO_START_CODON,C|downstream_gene_variant|MODIFIER|TRIREDRAFT_73519|gene-TRIREDRAFT_73519|transcript|XM_006961455.1|protein_coding||c.*2267_*2296delAAAAAGAATTGAAAAAAAAAATAAAAAATA|||||908|WARNING_TRANSCRIPT_NO_START_CODON,A|intergenic_region|MODIFIER|exon-XM_006961455.1-1-exon-XM_006961058.1-1|GENE_exon-XM_006961455.1-1-GENE_exon-XM_006961058.1-1|intergenic_region|GENE_exon-XM_006961455.1-1-GENE_exon-XM_006961058.1-1|||n.109818_109847delCAAAAAGAATTGAAAAAAAAAATAAAAAAT||||||,G|intergenic_region|MODIFIER|exon-XM_006961455.1-1-exon-XM_006961058.1-1|GENE_exon-XM_006961455.1-1-GENE_exon-XM_006961058.1-1|intergenic_region|GENE_exon-XM_006961455.1-1-GENE_exon-XM_006961058.1-1|||n.109818_109848delCAAAAAGAATTGAAAAAAAAAATAAAAAATAinsG||||||,T|intergenic_region|MODIFIER|exon-XM_006961455.1-1-exon-XM_006961058.1-1|GENE_exon-XM_006961455.1-1-GENE_exon-XM_006961058.1-1|intergenic_region|GENE_exon-XM_006961455.1-1-GENE_exon-XM_006961058.1-1|||n.109818_109848delCAAAAAGAATTGAAAAAAAAAATAAAAAATAinsT||||||,C|intergenic_region|MODIFIER|exon-XM_006961455.1-1-exon-XM_006961058.1-1|GENE_exon-XM_006961455.1-1-GENE_exon-XM_006961058.1-1|intergenic_region|GENE_exon-XM_006961455.1-1-GENE_exon-XM_006961058.1-1|||n.109819_109848delAAAAAGAATTGAAAAAAAAAATAAAAAATA||||||	GT:DR:DV	0/1:83:75
NW_006711148.1	138322	11	TACTAGGTAGTAGGTACCTACAGTACCTACCTACGGTACA	N	.	PASS	PRECISE;SVMETHOD=Snifflesv1.0.12;CHR2=NW_006711148.1;END=138362;ZMW=167;STD_quant_start=0.000000;STD_quant_stop=0.000000;Kurtosis_quant_start=80.000000;Kurtosis_quant_stop=-nan;SVTYPE=DEL;SUPTYPE=AL;SVLEN=-40;STRANDS=+-;STRANDS2=79,88,79,88;RE=167;REF_strand=80,89;Strandbias_pval=1;AF=0.497024;ANN=A|upstream_gene_variant|MODIFIER|exon-XM_006960851.1-1|GENE_exon-XM_006960851.1-1|transcript|rna-XM_006960851.1|protein_coding||c.-1037_-999delGTACCGTAGGTAGGTACTGTAGGTACCTACTACCTAGTA|||||999|,C|upstream_gene_variant|MODIFIER|exon-XM_006960851.1-1|GENE_exon-XM_006960851.1-1|transcript|rna-XM_006960851.1|protein_coding||c.-1038_-999delTGTACCGTAGGTAGGTACTGTAGGTACCTACTACCTAGTAinsG|||||999|,G|upstream_gene_variant|MODIFIER|exon-XM_006960851.1-1|GENE_exon-XM_006960851.1-1|transcript|rna-XM_006960851.1|protein_coding||c.-1038_-999delTGTACCGTAGGTAGGTACTGTAGGTACCTACTACCTAGTAinsC|||||999|,T|upstream_gene_variant|MODIFIER|exon-XM_006960851.1-1|GENE_exon-XM_006960851.1-1|transcript|rna-XM_006960851.1|protein_coding||c.-1038_-1000delTGTACCGTAGGTAGGTACTGTAGGTACCTACTACCTAGT|||||1000|,A|upstream_gene_variant|MODIFIER|TRIREDRAFT_73525|gene-TRIREDRAFT_73525|transcript|XM_006961062.1|protein_coding||c.-4488_-4450delTACTAGGTAGTAGGTACCTACAGTACCTACCTACGGTAC|||||1111|WARNING_TRANSCRIPT_NO_START_CODON,C|upstream_gene_variant|MODIFIER|TRIREDRAFT_73525|gene-TRIREDRAFT_73525|transcript|XM_006961062.1|protein_coding||c.-4488_-4449delTACTAGGTAGTAGGTACCTACAGTACCTACCTACGGTACAinsC|||||1111|WARNING_TRANSCRIPT_NO_START_CODON,G|upstream_gene_variant|MODIFIER|TRIREDRAFT_73525|gene-TRIREDRAFT_73525|transcript|XM_006961062.1|protein_coding||c.-4488_-4449delTACTAGGTAGTAGGTACCTACAGTACCTACCTACGGTACAinsG|||||1111|WARNING_TRANSCRIPT_NO_START_CODON,T|upstream_gene_variant|MODIFIER|TRIREDRAFT_73525|gene-TRIREDRAFT_73525|transcript|XM_006961062.1|protein_coding||c.-4487_-4449delACTAGGTAGTAGGTACCTACAGTACCTACCTACGGTACA|||||1110|WARNING_TRANSCRIPT_NO_START_CODON,A|upstream_gene_variant|MODIFIER|exon-XM_006961062.1-1|GENE_exon-XM_006961062.1-1|transcript|rna-XM_006961062.1|protein_coding||c.-1111_-1073delTACTAGGTAGTAGGTACCTACAGTACCTACCTACGGTAC|||||1111|,C|upstream_gene_variant|MODIFIER|exon-XM_006961062.1-1|GENE_exon-XM_006961062.1-1|transcript|rna-XM_006961062.1|protein_coding||c.-1111_-1072delTACTAGGTAGTAGGTACCTACAGTACCTACCTACGGTACAinsC|||||1111|,G|upstream_gene_variant|MODIFIER|exon-XM_006961062.1-1|GENE_exon-XM_006961062.1-1|transcript|rna-XM_006961062.1|protein_coding||c.-1111_-1072delTACTAGGTAGTAGGTACCTACAGTACCTACCTACGGTACAinsG|||||1111|,T|upstream_gene_variant|MODIFIER|exon-XM_006961062.1-1|GENE_exon-XM_006961062.1-1|transcript|rna-XM_006961062.1|protein_coding||c.-1110_-1072delACTAGGTAGTAGGTACCTACAGTACCTACCTACGGTACA|||||1110|,A|downstream_gene_variant|MODIFIER|TRIREDRAFT_1683|gene-TRIREDRAFT_1683|transcript|XM_006960851.1|protein_coding||c.*5756_*5794delTACTAGGTAGTAGGTACCTACAGTACCTACCTACGGTAC|||||999|WARNING_TRANSCRIPT_NO_START_CODON,C|downstream_gene_variant|MODIFIER|TRIREDRAFT_1683|gene-TRIREDRAFT_1683|transcript|XM_006960851.1|protein_coding||c.*5756_*5795delTACTAGGTAGTAGGTACCTACAGTACCTACCTACGGTACAinsC|||||999|WARNING_TRANSCRIPT_NO_START_CODON,G|downstream_gene_variant|MODIFIER|TRIREDRAFT_1683|gene-TRIREDRAFT_1683|transcript|XM_006960851.1|protein_coding||c.*5756_*5795delTACTAGGTAGTAGGTACCTACAGTACCTACCTACGGTACAinsG|||||999|WARNING_TRANSCRIPT_NO_START_CODON,T|downstream_gene_variant|MODIFIER|TRIREDRAFT_1683|gene-TRIREDRAFT_1683|transcript|XM_006960851.1|protein_coding||c.*5757_*5795delACTAGGTAGTAGGTACCTACAGTACCTACCTACGGTACA|||||1000|WARNING_TRANSCRIPT_NO_START_CODON,A|intergenic_region|MODIFIER|exon-XM_006960851.1-1-exon-XM_006961062.1-1|GENE_exon-XM_006960851.1-1-GENE_exon-XM_006961062.1-1|intergenic_region|GENE_exon-XM_006960851.1-1-GENE_exon-XM_006961062.1-1|||n.138322_138360delTACTAGGTAGTAGGTACCTACAGTACCTACCTACGGTAC||||||,C|intergenic_region|MODIFIER|exon-XM_006960851.1-1-exon-XM_006961062.1-1|GENE_exon-XM_006960851.1-1-GENE_exon-XM_006961062.1-1|intergenic_region|GENE_exon-XM_006960851.1-1-GENE_exon-XM_006961062.1-1|||n.138322_138361delTACTAGGTAGTAGGTACCTACAGTACCTACCTACGGTACAinsC||||||,G|intergenic_region|MODIFIER|exon-XM_006960851.1-1-exon-XM_006961062.1-1|GENE_exon-XM_006960851.1-1-GENE_exon-XM_006961062.1-1|intergenic_region|GENE_exon-XM_006960851.1-1-GENE_exon-XM_006961062.1-1|||n.138322_138361delTACTAGGTAGTAGGTACCTACAGTACCTACCTACGGTACAinsG||||||,T|intergenic_region|MODIFIER|exon-XM_006960851.1-1-exon-XM_006961062.1-1|GENE_exon-XM_006960851.1-1-GENE_exon-XM_006961062.1-1|intergenic_region|GENE_exon-XM_006960851.1-1-GENE_exon-XM_006961062.1-1|||n.138323_138361delACTAGGTAGTAGGTACCTACAGTACCTACCTACGGTACA||||||	GT:DR:DV	0/1:169:167
NW_006711148.1	138680	12	N	GGAAGGCCACCACCTTCAATACTAGGTACTAAGGTAT	.	PASS	PRECISE;SVMETHOD=Snifflesv1.0.12;CHR2=NW_006711148.1;END=138680;ZMW=168;STD_quant_start=0.000000;STD_quant_stop=0.000000;Kurtosis_quant_start=-nan;Kurtosis_quant_stop=7.500000;SVTYPE=INS;SUPTYPE=AL;SVLEN=37;STRANDS=+-;STRANDS2=82,86,82,86;RE=168;REF_strand=82,89;Strandbias_pval=0.913625;AF=0.495575;ANN=GGAAGGCCACCACCTTCAATACTAGGTACTAAGGTAT|upstream_gene_variant|MODIFIER|exon-XM_006960851.1-1|GENE_exon-XM_006960851.1-1|transcript|rna-XM_006960851.1|protein_coding||c.-1357delTinsATACCTTAGTACCTAGTATTGAAGGTGGTGGCCTTCC|||||1357|,GGAAGGCCACCACCTTCAATACTAGGTACTAAGGTAT|upstream_gene_variant|MODIFIER|exon-XM_006960851.1-1|GENE_exon-XM_006960851.1-1|transcript|rna-XM_006960851.1|protein_coding||c.-1357delGinsATACCTTAGTACCTAGTATTGAAGGTGGTGGCCTTCC|||||1357|,GGAAGGCCACCACCTTCAATACTAGGTACTAAGGTAT|upstream_gene_variant|MODIFIER|exon-XM_006960851.1-1|GENE_exon-XM_006960851.1-1|transcript|rna-XM_006960851.1|protein_coding||c.-1357_-1356insATACCTTAGTACCTAGTATTGAAGGTGGTGGCCTTCC|||||1357|,GGAAGGCCACCACCTTCAATACTAGGTACTAAGGTAT|upstream_gene_variant|MODIFIER|exon-XM_006960851.1-1|GENE_exon-XM_006960851.1-1|transcript|rna-XM_006960851.1|protein_coding||c.-1357delAinsATACCTTAGTACCTAGTATTGAAGGTGGTGGCCTTCC|||||1357|,GGAAGGCCACCACCTTCAATACTAGGTACTAAGGTAT|upstream_gene_variant|MODIFIER|TRIREDRAFT_73525|gene-TRIREDRAFT_73525|transcript|XM_006961062.1|protein_coding||c.-4130delAinsGGAAGGCCACCACCTTCAATACTAGGTACTAAGGTAT|||||753|WARNING_TRANSCRIPT_NO_START_CODON,GGAAGGCCACCACCTTCAATACTAGGTACTAAGGTAT|upstream_gene_variant|MODIFIER|TRIREDRAFT_73525|gene-TRIREDRAFT_73525|transcript|XM_006961062.1|protein_coding||c.-4130delCinsGGAAGGCCACCACCTTCAATACTAGGTACTAAGGTAT|||||753|WARNING_TRANSCRIPT_NO_START_CODON,GGAAGGCCACCACCTTCAATACTAGGTACTAAGGTAT|upstream_gene_variant|MODIFIER|TRIREDRAFT_73525|gene-TRIREDRAFT_73525|transcript|XM_006961062.1|protein_coding||c.-4131_-4130insGGAAGGCCACCACCTTCAATACTAGGTACTAAGGTAT|||||753|WARNING_TRANSCRIPT_NO_START_CODON,GGAAGGCCACCACCTTCAATACTAGGTACTAAGGTAT|upstream_gene_variant|MODIFIER|TRIREDRAFT_73525|gene-TRIREDRAFT_73525|transcript|XM_006961062.1|protein_coding||c.-4130delTinsGGAAGGCCACCACCTTCAATACTAGGTACTAAGGTAT|||||753|WARNING_TRANSCRIPT_NO_START_CODON,GGAAGGCCACCACCTTCAATACTAGGTACTAAGGTAT|upstream_gene_variant|MODIFIER|exon-XM_006961062.1-1|GENE_exon-XM_006961062.1-1|transcript|rna-XM_006961062.1|protein_coding||c.-753delAinsGGAAGGCCACCACCTTCAATACTAGGTACTAAGGTAT|||||753|,GGAAGGCCACCACCTTCAATACTAGGTACTAAGGTAT|upstream_gene_variant|MODIFIER|exon-XM_006961062.1-1|GENE_exon-XM_006961062.1-1|transcript|rna-XM_006961062.1|protein_coding||c.-753delCinsGGAAGGCCACCACCTTCAATACTAGGTACTAAGGTAT|||||753|,GGAAGGCCACCACCTTCAATACTAGGTACTAAGGTAT|upstream_gene_variant|MODIFIER|exon-XM_006961062.1-1|GENE_exon-XM_006961062.1-1|transcript|rna-XM_006961062.1|protein_coding||c.-754_-753insGGAAGGCCACCACCTTCAATACTAGGTACTAAGGTAT|||||753|,GGAAGGCCACCACCTTCAATACTAGGTACTAAGGTAT|upstream_gene_variant|MODIFIER|exon-XM_006961062.1-1|GENE_exon-XM_006961062.1-1|transcript|rna-XM_006961062.1|protein_coding||c.-753delTinsGGAAGGCCACCACCTTCAATACTAGGTACTAAGGTAT|||||753|,GGAAGGCCACCACCTTCAATACTAGGTACTAAGGTAT|downstream_gene_variant|MODIFIER|TRIREDRAFT_1683|gene-TRIREDRAFT_1683|transcript|XM_006960851.1|protein_coding||c.*6114delAinsGGAAGGCCACCACCTTCAATACTAGGTACTAAGGTAT|||||1357|WARNING_TRANSCRIPT_NO_START_CODON,GGAAGGCCACCACCTTCAATACTAGGTACTAAGGTAT|downstream_gene_variant|MODIFIER|TRIREDRAFT_1683|gene-TRIREDRAFT_1683|transcript|XM_006960851.1|protein_coding||c.*6114delCinsGGAAGGCCACCACCTTCAATACTAGGTACTAAGGTAT|||||1357|WARNING_TRANSCRIPT_NO_START_CODON,GGAAGGCCACCACCTTCAATACTAGGTACTAAGGTAT|downstream_gene_variant|MODIFIER|TRIREDRAFT_1683|gene-TRIREDRAFT_1683|transcript|XM_006960851.1|protein_coding||c.*6113_*6114insGGAAGGCCACCACCTTCAATACTAGGTACTAAGGTAT|||||1357|WARNING_TRANSCRIPT_NO_START_CODON,GGAAGGCCACCACCTTCAATACTAGGTACTAAGGTAT|downstream_gene_variant|MODIFIER|TRIREDRAFT_1683|gene-TRIREDRAFT_1683|transcript|XM_006960851.1|protein_coding||c.*6114delTinsGGAAGGCCACCACCTTCAATACTAGGTACTAAGGTAT|||||1357|WARNING_TRANSCRIPT_NO_START_CODON,GGAAGGCCACCACCTTCAATACTAGGTACTAAGGTAT|intergenic_region|MODIFIER|exon-XM_006960851.1-1-exon-XM_006961062.1-1|GENE_exon-XM_006960851.1-1-GENE_exon-XM_006961062.1-1|intergenic_region|GENE_exon-XM_006960851.1-1-GENE_exon-XM_006961062.1-1|||n.138680delAinsGGAAGGCCACCACCTTCAATACTAGGTACTAAGGTAT||||||,GGAAGGCCACCACCTTCAATACTAGGTACTAAGGTAT|intergenic_region|MODIFIER|exon-XM_006960851.1-1-exon-XM_006961062.1-1|GENE_exon-XM_006960851.1-1-GENE_exon-XM_006961062.1-1|intergenic_region|GENE_exon-XM_006960851.1-1-GENE_exon-XM_006961062.1-1|||n.138680delCinsGGAAGGCCACCACCTTCAATACTAGGTACTAAGGTAT||||||,GGAAGGCCACCACCTTCAATACTAGGTACTAAGGTAT|intergenic_region|MODIFIER|exon-XM_006960851.1-1-exon-XM_006961062.1-1|GENE_exon-XM_006960851.1-1-GENE_exon-XM_006961062.1-1|intergenic_region|GENE_exon-XM_006960851.1-1-GENE_exon-XM_006961062.1-1|||n.138679_138680insGGAAGGCCACCACCTTCAATACTAGGTACTAAGGTAT||||||,GGAAGGCCACCACCTTCAATACTAGGTACTAAGGTAT|intergenic_region|MODIFIER|exon-XM_006960851.1-1-exon-XM_006961062.1-1|GENE_exon-XM_006960851.1-1-GENE_exon-XM_006961062.1-1|intergenic_region|GENE_exon-XM_006960851.1-1-GENE_exon-XM_006961062.1-1|||n.138680delTinsGGAAGGCCACCACCTTCAATACTAGGTACTAAGGTAT||||||	GT:DR:DV	0/1:171:168
NW_006711148.1	153115	13	N	<DEL>	.	PASS	PRECISE;SVMETHOD=Snifflesv1.0.12;CHR2=NW_006711148.1;END=153434;ZMW=161;STD_quant_start=0.000000;STD_quant_stop=0.000000;Kurtosis_quant_start=-1.888889;Kurtosis_quant_stop=26.461126;SVTYPE=DEL;SUPTYPE=SR;SVLEN=-319;STRANDS=+-;STRANDS2=81,80,81,80;RE=161;REF_strand=1,1;Strandbias_pval=1;AF=0.98773;ANN=<DEL>|upstream_gene_variant|MODIFIER|TRIREDRAFT_53615|gene-TRIREDRAFT_53615|transcript|XM_006961459.1|protein_coding||c.-3867_-3549del|||||1799|WARNING_TRANSCRIPT_NO_START_CODON,<DEL>|downstream_gene_variant|MODIFIER|exon-XM_006961459.1-1|GENE_exon-XM_006961459.1-1|transcript|rna-XM_006961459.1|protein_coding||c.*1481_*1799del|||||1799|WARNING_TRANSCRIPT_NO_START_CODON,<DEL>|intergenic_region|MODIFIER|exon-XM_006961458.1-1-exon-XM_006961459.1-1|GENE_exon-XM_006961458.1-1-GENE_exon-XM_006961459.1-1|intergenic_region|GENE_exon-XM_006961458.1-1-GENE_exon-XM_006961459.1-1|||n.153116_153434del||||||	GT:DR:DV	1/1:2:161
NW_006711148.1	164855	14	N	AGCAGCAATAGCATTCTGACTACTAGATACGCAAACGCCCT	.	PASS	PRECISE;SVMETHOD=Snifflesv1.0.12;CHR2=NW_006711148.1;END=164855;ZMW=153;STD_quant_start=0.000000;STD_quant_stop=0.000000;Kurtosis_quant_start=-nan;Kurtosis_quant_stop=12.344023;SVTYPE=INS;SUPTYPE=AL;SVLEN=34;STRANDS=+-;STRANDS2=66,87,66,87;RE=153;REF_strand=68,87;Strandbias_pval=0.908976;AF=0.496753;ANN=AGCAGCAATAGCATTCTGACTACTAGATACGCAAACGCCCT|upstream_gene_variant|MODIFIER|exon-XM_006960904.1-1|GENE_exon-XM_006960904.1-1|transcript|rna-XM_006960904.1|protein_coding||c.-319_-318insAGGGCGTTTGCGTATCTAGTAGTCAGAATGCTATTGCTGCT|||||319|,AGCAGCAATAGCATTCTGACTACTAGATACGCAAACGCCCT|upstream_gene_variant|MODIFIER|exon-XM_006960904.1-1|GENE_exon-XM_006960904.1-1|transcript|rna-XM_006960904.1|protein_coding||c.-319delGinsAGGGCGTTTGCGTATCTAGTAGTCAGAATGCTATTGCTGCT|||||319|,AGCAGCAATAGCATTCTGACTACTAGATACGCAAACGCCCT|upstream_gene_variant|MODIFIER|exon-XM_006960904.1-1|GENE_exon-XM_006960904.1-1|transcript|rna-XM_006960904.1|protein_coding||c.-319delCinsAGGGCGTTTGCGTATCTAGTAGTCAGAATGCTATTGCTGCT|||||319|,AGCAGCAATAGCATTCTGACTACTAGATACGCAAACGCCCT|upstream_gene_variant|MODIFIER|exon-XM_006960904.1-1|GENE_exon-XM_006960904.1-1|transcript|rna-XM_006960904.1|protein_coding||c.-319delAinsAGGGCGTTTGCGTATCTAGTAGTCAGAATGCTATTGCTGCT|||||319|,AGCAGCAATAGCATTCTGACTACTAGATACGCAAACGCCCT|upstream_gene_variant|MODIFIER|TRIREDRAFT_102411|gene-TRIREDRAFT_102411|transcript|XM_006961460.1|protein_coding||c.-481_-480insAGCAGCAATAGCATTCTGACTACTAGATACGCAAACGCCCT|||||28|WARNING_TRANSCRIPT_NO_START_CODON,AGCAGCAATAGCATTCTGACTACTAGATACGCAAACGCCCT|upstream_gene_variant|MODIFIER|TRIREDRAFT_102411|gene-TRIREDRAFT_102411|transcript|XM_006961460.1|protein_coding||c.-480delCinsAGCAGCAATAGCATTCTGACTACTAGATACGCAAACGCCCT|||||28|WARNING_TRANSCRIPT_NO_START_CODON,AGCAGCAATAGCATTCTGACTACTAGATACGCAAACGCCCT|upstream_gene_variant|MODIFIER|TRIREDRAFT_102411|gene-TRIREDRAFT_102411|transcript|XM_006961460.1|protein_coding||c.-480delGinsAGCAGCAATAGCATTCTGACTACTAGATACGCAAACGCCCT|||||28|WARNING_TRANSCRIPT_NO_START_CODON,AGCAGCAATAGCATTCTGACTACTAGATACGCAAACGCCCT|upstream_gene_variant|MODIFIER|TRIREDRAFT_102411|gene-TRIREDRAFT_102411|transcript|XM_006961460.1|protein_coding||c.-480delTinsAGCAGCAATAGCATTCTGACTACTAGATACGCAAACGCCCT|||||28|WARNING_TRANSCRIPT_NO_START_CODON,AGCAGCAATAGCATTCTGACTACTAGATACGCAAACGCCCT|upstream_gene_variant|MODIFIER|TRIREDRAFT_54005|gene-TRIREDRAFT_54005|transcript|XM_006961461.1|protein_coding||c.-4747_-4746insAGCAGCAATAGCATTCTGACTACTAGATACGCAAACGCCCT|||||2664|WARNING_TRANSCRIPT_NO_START_CODON,AGCAGCAATAGCATTCTGACTACTAGATACGCAAACGCCCT|upstream_gene_variant|MODIFIER|TRIREDRAFT_54005|gene-TRIREDRAFT_54005|transcript|XM_006961461.1|protein_coding||c.-4746delCinsAGCAGCAATAGCATTCTGACTACTAGATACGCAAACGCCCT|||||2664|WARNING_TRANSCRIPT_NO_START_CODON,AGCAGCAATAGCATTCTGACTACTAGATACGCAAACGCCCT|upstream_gene_variant|MODIFIER|TRIREDRAFT_54005|gene-TRIREDRAFT_54005|transcript|XM_006961461.1|protein_coding||c.-4746delGinsAGCAGCAATAGCATTCTGACTACTAGATACGCAAACGCCCT|||||2664|WARNING_TRANSCRIPT_NO_START_CODON,AGCAGCAATAGCATTCTGACTACTAGATACGCAAACGCCCT|upstream_gene_variant|MODIFIER|TRIREDRAFT_54005|gene-TRIREDRAFT_54005|transcript|XM_006961461.1|protein_coding||c.-4746delTinsAGCAGCAATAGCATTCTGACTACTAGATACGCAAACGCCCT|||||2664|WARNING_TRANSCRIPT_NO_START_CODON,AGCAGCAATAGCATTCTGACTACTAGATACGCAAACGCCCT|downstream_gene_variant|MODIFIER|TRIREDRAFT_43599|gene-TRIREDRAFT_43599|transcript|XM_006960993.1|protein_coding||c.*5007_*5008insAGCAGCAATAGCATTCTGACTACTAGATACGCAAACGCCCT|||||1801|WARNING_TRANSCRIPT_NO_START_CODON,AGCAGCAATAGCATTCTGACTACTAGATACGCAAACGCCCT|downstream_gene_variant|MODIFIER|TRIREDRAFT_43599|gene-TRIREDRAFT_43599|transcript|XM_006960993.1|protein_coding||c.*5008delCinsAGCAGCAATAGCATTCTGACTACTAGATACGCAAACGCCCT|||||1801|WARNING_TRANSCRIPT_NO_START_CODON,AGCAGCAATAGCATTCTGACTACTAGATACGCAAACGCCCT|downstream_gene_variant|MODIFIER|TRIREDRAFT_43599|gene-TRIREDRAFT_43599|transcript|XM_006960993.1|protein_coding||c.*5008delGinsAGCAGCAATAGCATTCTGACTACTAGATACGCAAACGCCCT|||||1801|WARNING_TRANSCRIPT_NO_START_CODON,AGCAGCAATAGCATTCTGACTACTAGATACGCAAACGCCCT|downstream_gene_variant|MODIFIER|TRIREDRAFT_43599|gene-TRIREDRAFT_43599|transcript|XM_006960993.1|protein_coding||c.*5008delTinsAGCAGCAATAGCATTCTGACTACTAGATACGCAAACGCCCT|||||1801|WARNING_TRANSCRIPT_NO_START_CODON,AGCAGCAATAGCATTCTGACTACTAGATACGCAAACGCCCT|downstream_gene_variant|MODIFIER|exon-XM_006960993.1-1|GENE_exon-XM_006960993.1-1|transcript|rna-XM_006960993.1|protein_coding||c.*2291_*2292insAGCAGCAATAGCATTCTGACTACTAGATACGCAAACGCCCT|||||1801|,AGCAGCAATAGCATTCTGACTACTAGATACGCAAACGCCCT|downstream_gene_variant|MODIFIER|exon-XM_006960993.1-1|GENE_exon-XM_006960993.1-1|transcript|rna-XM_006960993.1|protein_coding||c.*2292delCinsAGCAGCAATAGCATTCTGACTACTAGATACGCAAACGCCCT|||||1801|,AGCAGCAATAGCATTCTGACTACTAGATACGCAAACGCCCT|downstream_gene_variant|MODIFIER|exon-XM_006960993.1-1|GENE_exon-XM_006960993.1-1|transcript|rna-XM_006960993.1|protein_coding||c.*2292delGinsAGCAGCAATAGCATTCTGACTACTAGATACGCAAACGCCCT|||||1801|,AGCAGCAATAGCATTCTGACTACTAGATACGCAAACGCCCT|downstream_gene_variant|MODIFIER|exon-XM_006960993.1-1|GENE_exon-XM_006960993.1-1|transcript|rna-XM_006960993.1|protein_coding||c.*2292delTinsAGCAGCAATAGCATTCTGACTACTAGATACGCAAACGCCCT|||||1801|,AGCAGCAATAGCATTCTGACTACTAGATACGCAAACGCCCT|downstream_gene_variant|MODIFIER|TRIREDRAFT_21120|gene-TRIREDRAFT_21120|transcript|XM_006960904.1|protein_coding||c.*1777_*1778insAGCAGCAATAGCATTCTGACTACTAGATACGCAAACGCCCT|||||319|WARNING_TRANSCRIPT_NO_START_CODON,AGCAGCAATAGCATTCTGACTACTAGATACGCAAACGCCCT|downstream_gene_variant|MODIFIER|TRIREDRAFT_21120|gene-TRIREDRAFT_21120|transcript|XM_006960904.1|protein_coding||c.*1778delCinsAGCAGCAATAGCATTCTGACTACTAGATACGCAAACGCCCT|||||319|WARNING_TRANSCRIPT_NO_START_CODON,AGCAGCAATAGCATTCTGACTACTAGATACGCAAACGCCCT|downstream_gene_variant|MODIFIER|TRIREDRAFT_21120|gene-TRIREDRAFT_21120|transcript|XM_006960904.1|protein_coding||c.*1778delGinsAGCAGCAATAGCATTCTGACTACTAGATACGCAAACGCCCT|||||319|WARNING_TRANSCRIPT_NO_START_CODON,AGCAGCAATAGCATTCTGACTACTAGATACGCAAACGCCCT|downstream_gene_variant|MODIFIER|TRIREDRAFT_21120|gene-TRIREDRAFT_21120|transcript|XM_006960904.1|protein_coding||c.*1778delTinsAGCAGCAATAGCATTCTGACTACTAGATACGCAAACGCCCT|||||319|WARNING_TRANSCRIPT_NO_START_CODON,AGCAGCAATAGCATTCTGACTACTAGATACGCAAACGCCCT|downstream_gene_variant|MODIFIER|exon-XM_006961460.1-1|GENE_exon-XM_006961460.1-1|transcript|rna-XM_006961460.1|protein_coding||c.*28_*29insAGGGCGTTTGCGTATCTAGTAGTCAGAATGCTATTGCTGCT|||||28|,AGCAGCAATAGCATTCTGACTACTAGATACGCAAACGCCCT|downstream_gene_variant|MODIFIER|exon-XM_006961460.1-1|GENE_exon-XM_006961460.1-1|transcript|rna-XM_006961460.1|protein_coding||c.*28delGinsAGGGCGTTTGCGTATCTAGTAGTCAGAATGCTATTGCTGCT|||||28|,AGCAGCAATAGCATTCTGACTACTAGATACGCAAACGCCCT|downstream_gene_variant|MODIFIER|exon-XM_006961460.1-1|GENE_exon-XM_006961460.1-1|transcript|rna-XM_006961460.1|protein_coding||c.*28delCinsAGGGCGTTTGCGTATCTAGTAGTCAGAATGCTATTGCTGCT|||||28|,AGCAGCAATAGCATTCTGACTACTAGATACGCAAACGCCCT|downstream_gene_variant|MODIFIER|exon-XM_006961460.1-1|GENE_exon-XM_006961460.1-1|transcript|rna-XM_006961460.1|protein_coding||c.*28delAinsAGGGCGTTTGCGTATCTAGTAGTCAGAATGCTATTGCTGCT|||||28|,AGCAGCAATAGCATTCTGACTACTAGATACGCAAACGCCCT|downstream_gene_variant|MODIFIER|exon-XM_006961461.1-1|GENE_exon-XM_006961461.1-1|transcript|rna-XM_006961461.1|protein_coding||c.*2664_*2665insAGGGCGTTTGCGTATCTAGTAGTCAGAATGCTATTGCTGCT|||||2664|,AGCAGCAATAGCATTCTGACTACTAGATACGCAAACGCCCT|downstream_gene_variant|MODIFIER|exon-XM_006961461.1-1|GENE_exon-XM_006961461.1-1|transcript|rna-XM_006961461.1|protein_coding||c.*2664delGinsAGGGCGTTTGCGTATCTAGTAGTCAGAATGCTATTGCTGCT|||||2664|,AGCAGCAATAGCATTCTGACTACTAGATACGCAAACGCCCT|downstream_gene_variant|MODIFIER|exon-XM_006961461.1-1|GENE_exon-XM_006961461.1-1|transcript|rna-XM_006961461.1|protein_coding||c.*2664delCinsAGGGCGTTTGCGTATCTAGTAGTCAGAATGCTATTGCTGCT|||||2664|,AGCAGCAATAGCATTCTGACTACTAGATACGCAAACGCCCT|downstream_gene_variant|MODIFIER|exon-XM_006961461.1-1|GENE_exon-XM_006961461.1-1|transcript|rna-XM_006961461.1|protein_coding||c.*2664delAinsAGGGCGTTTGCGTATCTAGTAGTCAGAATGCTATTGCTGCT|||||2664|,AGCAGCAATAGCATTCTGACTACTAGATACGCAAACGCCCT|intergenic_region|MODIFIER|exon-XM_006960904.1-1-exon-XM_006961460.1-1|GENE_exon-XM_006960904.1-1-GENE_exon-XM_006961460.1-1|intergenic_region|GENE_exon-XM_006960904.1-1-GENE_exon-XM_006961460.1-1|||n.164854_164855insAGCAGCAATAGCATTCTGACTACTAGATACGCAAACGCCCT||||||,AGCAGCAATAGCATTCTGACTACTAGATACGCAAACGCCCT|intergenic_region|MODIFIER|exon-XM_006960904.1-1-exon-XM_006961460.1-1|GENE_exon-XM_006960904.1-1-GENE_exon-XM_006961460.1-1|intergenic_region|GENE_exon-XM_006960904.1-1-GENE_exon-XM_006961460.1-1|||n.164855delCinsAGCAGCAATAGCATTCTGACTACTAGATACGCAAACGCCCT||||||,AGCAGCAATAGCATTCTGACTACTAGATACGCAAACGCCCT|intergenic_region|MODIFIER|exon-XM_006960904.1-1-exon-XM_006961460.1-1|GENE_exon-XM_006960904.1-1-GENE_exon-XM_006961460.1-1|intergenic_region|GENE_exon-XM_006960904.1-1-GENE_exon-XM_006961460.1-1|||n.164855delGinsAGCAGCAATAGCATTCTGACTACTAGATACGCAAACGCCCT||||||,AGCAGCAATAGCATTCTGACTACTAGATACGCAAACGCCCT|intergenic_region|MODIFIER|exon-XM_006960904.1-1-exon-XM_006961460.1-1|GENE_exon-XM_006960904.1-1-GENE_exon-XM_006961460.1-1|intergenic_region|GENE_exon-XM_006960904.1-1-GENE_exon-XM_006961460.1-1|||n.164855delTinsAGCAGCAATAGCATTCTGACTACTAGATACGCAAACGCCCT||||||	GT:DR:DV	0/1:155:153
NW_006711148.1	177298	15	N	GGAAGAAGAAGAAGAAGAAGAAGAAGAAGAAGAAGAAGAATG	.	PASS	PRECISE;SVMETHOD=Snifflesv1.0.12;CHR2=NW_006711148.1;END=177298;ZMW=150;STD_quant_start=0.000000;STD_quant_stop=0.000000;Kurtosis_quant_start=34.500000;Kurtosis_quant_stop=2.659635;SVTYPE=INS;SUPTYPE=AL;SVLEN=42;STRANDS=+-;STRANDS2=63,87,63,87;RE=150;REF_strand=64,87;Strandbias_pval=1;AF=0.498339;ANN=GGAAGAAGAAGAAGAAGAAGAAGAAGAAGAAGAAGAAGAATG|upstream_gene_variant|MODIFIER|exon-XM_006961462.1-1|GENE_exon-XM_006961462.1-1|transcript|rna-XM_006961462.1|protein_coding||c.-2680delTinsCATTCTTCTTCTTCTTCTTCTTCTTCTTCTTCTTCTTCTTCC|||||2680|,GGAAGAAGAAGAAGAAGAAGAAGAAGAAGAAGAAGAAGAATG|upstream_gene_variant|MODIFIER|exon-XM_006961462.1-1|GENE_exon-XM_006961462.1-1|transcript|rna-XM_006961462.1|protein_coding||c.-2680delGinsCATTCTTCTTCTTCTTCTTCTTCTTCTTCTTCTTCTTCTTCC|||||2680|,GGAAGAAGAAGAAGAAGAAGAAGAAGAAGAAGAAGAAGAATG|upstream_gene_variant|MODIFIER|exon-XM_006961462.1-1|GENE_exon-XM_006961462.1-1|transcript|rna-XM_006961462.1|protein_coding||c.-2680_-2679insCATTCTTCTTCTTCTTCTTCTTCTTCTTCTTCTTCTTCTTCC|||||2680|,GGAAGAAGAAGAAGAAGAAGAAGAAGAAGAAGAAGAAGAATG|upstream_gene_variant|MODIFIER|exon-XM_006961462.1-1|GENE_exon-XM_006961462.1-1|transcript|rna-XM_006961462.1|protein_coding||c.-2680delAinsCATTCTTCTTCTTCTTCTTCTTCTTCTTCTTCTTCTTCTTCC|||||2680|,GGAAGAAGAAGAAGAAGAAGAAGAAGAAGAAGAAGAAGAATG|upstream_gene_variant|MODIFIER|TRIREDRAFT_102416|gene-TRIREDRAFT_102416|transcript|XM_006961065.1|protein_coding||c.-2961delAinsGGAAGAAGAAGAAGAAGAAGAAGAAGAAGAAGAAGAAGAATG|||||558|WARNING_TRANSCRIPT_NO_START_CODON,GGAAGAAGAAGAAGAAGAAGAAGAAGAAGAAGAAGAAGAATG|upstream_gene_variant|MODIFIER|TRIREDRAFT_102416|gene-TRIREDRAFT_102416|transcript|XM_006961065.1|protein_coding||c.-2961delCinsGGAAGAAGAAGAAGAAGAAGAAGAAGAAGAAGAAGAAGAATG|||||558|WARNING_TRANSCRIPT_NO_START_CODON,GGAAGAAGAAGAAGAAGAAGAAGAAGAAGAAGAAGAAGAATG|upstream_gene_variant|MODIFIER|TRIREDRAFT_102416|gene-TRIREDRAFT_102416|transcript|XM_006961065.1|protein_coding||c.-2962_-2961insGGAAGAAGAAGAAGAAGAAGAAGAAGAAGAAGAAGAAGAATG|||||558|WARNING_TRANSCRIPT_NO_START_CODON,GGAAGAAGAAGAAGAAGAAGAAGAAGAAGAAGAAGAAGAATG|upstream_gene_variant|MODIFIER|TRIREDRAFT_102416|gene-TRIREDRAFT_102416|transcript|XM_006961065.1|protein_coding||c.-2961delTinsGGAAGAAGAAGAAGAAGAAGAAGAAGAAGAAGAAGAAGAATG|||||558|WARNING_TRANSCRIPT_NO_START_CODON,GGAAGAAGAAGAAGAAGAAGAAGAAGAAGAAGAAGAAGAATG|upstream_gene_variant|MODIFIER|exon-XM_006961065.1-1|GENE_exon-XM_006961065.1-1|transcript|rna-XM_006961065.1|protein_coding||c.-558delAinsGGAAGAAGAAGAAGAAGAAGAAGAAGAAGAAGAAGAAGAATG|||||558|,GGAAGAAGAAGAAGAAGAAGAAGAAGAAGAAGAAGAAGAATG|upstream_gene_variant|MODIFIER|exon-XM_006961065.1-1|GENE_exon-XM_006961065.1-1|transcript|rna-XM_006961065.1|protein_coding||c.-558delCinsGGAAGAAGAAGAAGAAGAAGAAGAAGAAGAAGAAGAAGAATG|||||558|,GGAAGAAGAAGAAGAAGAAGAAGAAGAAGAAGAAGAAGAATG|upstream_gene_variant|MODIFIER|exon-XM_006961065.1-1|GENE_exon-XM_006961065.1-1|transcript|rna-XM_006961065.1|protein_coding||c.-559_-558insGGAAGAAGAAGAAGAAGAAGAAGAAGAAGAAGAAGAAGAATG|||||558|,GGAAGAAGAAGAAGAAGAAGAAGAAGAAGAAGAAGAAGAATG|upstream_gene_variant|MODIFIER|exon-XM_006961065.1-1|GENE_exon-XM_006961065.1-1|transcript|rna-XM_006961065.1|protein_coding||c.-558delTinsGGAAGAAGAAGAAGAAGAAGAAGAAGAAGAAGAAGAAGAATG|||||558|,GGAAGAAGAAGAAGAAGAAGAAGAAGAAGAAGAAGAAGAATG|upstream_gene_variant|MODIFIER|TRIREDRAFT_73536|gene-TRIREDRAFT_73536|transcript|XM_006961463.1|protein_coding||c.-5373delAinsGGAAGAAGAAGAAGAAGAAGAAGAAGAAGAAGAAGAAGAATG|||||3305|WARNING_TRANSCRIPT_NO_START_CODON,GGAAGAAGAAGAAGAAGAAGAAGAAGAAGAAGAAGAAGAATG|upstream_gene_variant|MODIFIER|TRIREDRAFT_73536|gene-TRIREDRAFT_73536|transcript|XM_006961463.1|protein_coding||c.-5373delCinsGGAAGAAGAAGAAGAAGAAGAAGAAGAAGAAGAAGAAGAATG|||||3305|WARNING_TRANSCRIPT_NO_START_CODON,GGAAGAAGAAGAAGAAGAAGAAGAAGAAGAAGAAGAAGAATG|upstream_gene_variant|MODIFIER|TRIREDRAFT_73536|gene-TRIREDRAFT_73536|transcript|XM_006961463.1|protein_coding||c.-5374_-5373insGGAAGAAGAAGAAGAAGAAGAAGAAGAAGAAGAAGAAGAATG|||||3305|WARNING_TRANSCRIPT_NO_START_CODON,GGAAGAAGAAGAAGAAGAAGAAGAAGAAGAAGAAGAAGAATG|upstream_gene_variant|MODIFIER|TRIREDRAFT_73536|gene-TRIREDRAFT_73536|transcript|XM_006961463.1|protein_coding||c.-5373delTinsGGAAGAAGAAGAAGAAGAAGAAGAAGAAGAAGAAGAAGAATG|||||3305|WARNING_TRANSCRIPT_NO_START_CODON,GGAAGAAGAAGAAGAAGAAGAAGAAGAAGAAGAAGAAGAATG|downstream_gene_variant|MODIFIER|TRIREDRAFT_53267|gene-TRIREDRAFT_53267|transcript|XM_006961063.1|protein_coding||c.*6067delAinsGGAAGAAGAAGAAGAAGAAGAAGAAGAAGAAGAAGAAGAATG|||||4619|WARNING_TRANSCRIPT_NO_START_CODON,GGAAGAAGAAGAAGAAGAAGAAGAAGAAGAAGAAGAAGAATG|downstream_gene_variant|MODIFIER|TRIREDRAFT_53267|gene-TRIREDRAFT_53267|transcript|XM_006961063.1|protein_coding||c.*6067delCinsGGAAGAAGAAGAAGAAGAAGAAGAAGAAGAAGAAGAAGAATG|||||4619|WARNING_TRANSCRIPT_NO_START_CODON,GGAAGAAGAAGAAGAAGAAGAAGAAGAAGAAGAAGAAGAATG|downstream_gene_variant|MODIFIER|TRIREDRAFT_53267|gene-TRIREDRAFT_53267|transcript|XM_006961063.1|protein_coding||c.*6066_*6067insGGAAGAAGAAGAAGAAGAAGAAGAAGAAGAAGAAGAAGAATG|||||4619|WARNING_TRANSCRIPT_NO_START_CODON,GGAAGAAGAAGAAGAAGAAGAAGAAGAAGAAGAAGAAGAATG|downstream_gene_variant|MODIFIER|TRIREDRAFT_53267|gene-TRIREDRAFT_53267|transcript|XM_006961063.1|protein_coding||c.*6067delTinsGGAAGAAGAAGAAGAAGAAGAAGAAGAAGAAGAAGAAGAATG|||||4619|WARNING_TRANSCRIPT_NO_START_CODON,GGAAGAAGAAGAAGAAGAAGAAGAAGAAGAAGAAGAAGAATG|downstream_gene_variant|MODIFIER|exon-XM_006961063.1-1|GENE_exon-XM_006961063.1-1|transcript|rna-XM_006961063.1|protein_coding||c.*4619delAinsGGAAGAAGAAGAAGAAGAAGAAGAAGAAGAAGAAGAAGAATG|||||4619|,GGAAGAAGAAGAAGAAGAAGAAGAAGAAGAAGAAGAAGAATG|downstream_gene_variant|MODIFIER|exon-XM_006961063.1-1|GENE_exon-XM_006961063.1-1|transcript|rna-XM_006961063.1|protein_coding||c.*4619delCinsGGAAGAAGAAGAAGAAGAAGAAGAAGAAGAAGAAGAAGAATG|||||4619|,GGAAGAAGAAGAAGAAGAAGAAGAAGAAGAAGAAGAAGAATG|downstream_gene_variant|MODIFIER|exon-XM_006961063.1-1|GENE_exon-XM_006961063.1-1|transcript|rna-XM_006961063.1|protein_coding||c.*4618_*4619insGGAAGAAGAAGAAGAAGAAGAAGAAGAAGAAGAAGAAGAATG|||||4619|,GGAAGAAGAAGAAGAAGAAGAAGAAGAAGAAGAAGAAGAATG|downstream_gene_variant|MODIFIER|exon-XM_006961063.1-1|GENE_exon-XM_006961063.1-1|transcript|rna-XM_006961063.1|protein_coding||c.*4619delTinsGGAAGAAGAAGAAGAAGAAGAAGAAGAAGAAGAAGAAGAATG|||||4619|,GGAAGAAGAAGAAGAAGAAGAAGAAGAAGAAGAAGAAGAATG|downstream_gene_variant|MODIFIER|TRIREDRAFT_102414|gene-TRIREDRAFT_102414|transcript|XM_006961462.1|protein_coding||c.*4337delAinsGGAAGAAGAAGAAGAAGAAGAAGAAGAAGAAGAAGAAGAATG|||||2680|WARNING_TRANSCRIPT_NO_START_CODON,GGAAGAAGAAGAAGAAGAAGAAGAAGAAGAAGAAGAAGAATG|downstream_gene_variant|MODIFIER|TRIREDRAFT_102414|gene-TRIREDRAFT_102414|transcript|XM_006961462.1|protein_coding||c.*4337delCinsGGAAGAAGAAGAAGAAGAAGAAGAAGAAGAAGAAGAAGAATG|||||2680|WARNING_TRANSCRIPT_NO_START_CODON,GGAAGAAGAAGAAGAAGAAGAAGAAGAAGAAGAAGAAGAATG|downstream_gene_variant|MODIFIER|TRIREDRAFT_102414|gene-TRIREDRAFT_102414|transcript|XM_006961462.1|protein_coding||c.*4336_*4337insGGAAGAAGAAGAAGAAGAAGAAGAAGAAGAAGAAGAAGAATG|||||2680|WARNING_TRANSCRIPT_NO_START_CODON,GGAAGAAGAAGAAGAAGAAGAAGAAGAAGAAGAAGAAGAATG|downstream_gene_variant|MODIFIER|TRIREDRAFT_102414|gene-TRIREDRAFT_102414|transcript|XM_006961462.1|protein_coding||c.*4337delTinsGGAAGAAGAAGAAGAAGAAGAAGAAGAAGAAGAAGAAGAATG|||||2680|WARNING_TRANSCRIPT_NO_START_CODON,GGAAGAAGAAGAAGAAGAAGAAGAAGAAGAAGAAGAAGAATG|downstream_gene_variant|MODIFIER|TRIREDRAFT_53431|gene-TRIREDRAFT_53431|transcript|XM_006961064.1|protein_coding||c.*1175delAinsGGAAGAAGAAGAAGAAGAAGAAGAAGAAGAAGAAGAAGAATG|||||456|WARNING_TRANSCRIPT_NO_START_CODON,GGAAGAAGAAGAAGAAGAAGAAGAAGAAGAAGAAGAAGAATG|downstream_gene_variant|MODIFIER|TRIREDRAFT_53431|gene-TRIREDRAFT_53431|transcript|XM_006961064.1|protein_coding||c.*1175delCinsGGAAGAAGAAGAAGAAGAAGAAGAAGAAGAAGAAGAAGAATG|||||456|WARNING_TRANSCRIPT_NO_START_CODON,GGAAGAAGAAGAAGAAGAAGAAGAAGAAGAAGAAGAAGAATG|downstream_gene_variant|MODIFIER|TRIREDRAFT_53431|gene-TRIREDRAFT_53431|transcript|XM_006961064.1|protein_coding||c.*1174_*1175insGGAAGAAGAAGAAGAAGAAGAAGAAGAAGAAGAAGAAGAATG|||||456|WARNING_TRANSCRIPT_NO_START_CODON,GGAAGAAGAAGAAGAAGAAGAAGAAGAAGAAGAAGAAGAATG|downstream_gene_variant|MODIFIER|TRIREDRAFT_53431|gene-TRIREDRAFT_53431|transcript|XM_006961064.1|protein_coding||c.*1175delTinsGGAAGAAGAAGAAGAAGAAGAAGAAGAAGAAGAAGAAGAATG|||||456|WARNING_TRANSCRIPT_NO_START_CODON,GGAAGAAGAAGAAGAAGAAGAAGAAGAAGAAGAAGAAGAATG|downstream_gene_variant|MODIFIER|exon-XM_006961064.1-1|GENE_exon-XM_006961064.1-1|transcript|rna-XM_006961064.1|protein_coding||c.*456delAinsGGAAGAAGAAGAAGAAGAAGAAGAAGAAGAAGAAGAAGAATG|||||456|WARNING_TRANSCRIPT_NO_START_CODON,GGAAGAAGAAGAAGAAGAAGAAGAAGAAGAAGAAGAAGAATG|downstream_gene_variant|MODIFIER|exon-XM_006961064.1-1|GENE_exon-XM_006961064.1-1|transcript|rna-XM_006961064.1|protein_coding||c.*456delCinsGGAAGAAGAAGAAGAAGAAGAAGAAGAAGAAGAAGAAGAATG|||||456|WARNING_TRANSCRIPT_NO_START_CODON,GGAAGAAGAAGAAGAAGAAGAAGAAGAAGAAGAAGAAGAATG|downstream_gene_variant|MODIFIER|exon-XM_006961064.1-1|GENE_exon-XM_006961064.1-1|transcript|rna-XM_006961064.1|protein_coding||c.*455_*456insGGAAGAAGAAGAAGAAGAAGAAGAAGAAGAAGAAGAAGAATG|||||456|WARNING_TRANSCRIPT_NO_START_CODON,GGAAGAAGAAGAAGAAGAAGAAGAAGAAGAAGAAGAAGAATG|downstream_gene_variant|MODIFIER|exon-XM_006961064.1-1|GENE_exon-XM_006961064.1-1|transcript|rna-XM_006961064.1|protein_coding||c.*456delTinsGGAAGAAGAAGAAGAAGAAGAAGAAGAAGAAGAAGAAGAATG|||||456|WARNING_TRANSCRIPT_NO_START_CODON,GGAAGAAGAAGAAGAAGAAGAAGAAGAAGAAGAAGAAGAATG|downstream_gene_variant|MODIFIER|exon-XM_006961463.1-1|GENE_exon-XM_006961463.1-1|transcript|rna-XM_006961463.1|protein_coding||c.*3408delTinsCATTCTTCTTCTTCTTCTTCTTCTTCTTCTTCTTCTTCTTCC|||||3305|,GGAAGAAGAAGAAGAAGAAGAAGAAGAAGAAGAAGAAGAATG|downstream_gene_variant|MODIFIER|exon-XM_006961463.1-1|GENE_exon-XM_006961463.1-1|transcript|rna-XM_006961463.1|protein_coding||c.*3408delGinsCATTCTTCTTCTTCTTCTTCTTCTTCTTCTTCTTCTTCTTCC|||||3305|,GGAAGAAGAAGAAGAAGAAGAAGAAGAAGAAGAAGAAGAATG|downstream_gene_variant|MODIFIER|exon-XM_006961463.1-1|GENE_exon-XM_006961463.1-1|transcript|rna-XM_006961463.1|protein_coding||c.*3408_*3409insCATTCTTCTTCTTCTTCTTCTTCTTCTTCTTCTTCTTCTTCC|||||3305|,GGAAGAAGAAGAAGAAGAAGAAGAAGAAGAAGAAGAAGAATG|downstream_gene_variant|MODIFIER|exon-XM_006961463.1-1|GENE_exon-XM_006961463.1-1|transcript|rna-XM_006961463.1|protein_coding||c.*3408delAinsCATTCTTCTTCTTCTTCTTCTTCTTCTTCTTCTTCTTCTTCC|||||3305|,GGAAGAAGAAGAAGAAGAAGAAGAAGAAGAAGAAGAAGAATG|intergenic_region|MODIFIER|exon-XM_006961064.1-1-exon-XM_006961065.1-1|GENE_exon-XM_006961064.1-1-GENE_exon-XM_006961065.1-1|intergenic_region|GENE_exon-XM_006961064.1-1-GENE_exon-XM_006961065.1-1|||n.177298delAinsGGAAGAAGAAGAAGAAGAAGAAGAAGAAGAAGAAGAAGAATG||||||,GGAAGAAGAAGAAGAAGAAGAAGAAGAAGAAGAAGAAGAATG|intergenic_region|MODIFIER|exon-XM_006961064.1-1-exon-XM_006961065.1-1|GENE_exon-XM_006961064.1-1-GENE_exon-XM_006961065.1-1|intergenic_region|GENE_exon-XM_006961064.1-1-GENE_exon-XM_006961065.1-1|||n.177298delCinsGGAAGAAGAAGAAGAAGAAGAAGAAGAAGAAGAAGAAGAATG||||||,GGAAGAAGAAGAAGAAGAAGAAGAAGAAGAAGAAGAAGAATG|intergenic_region|MODIFIER|exon-XM_006961064.1-1-exon-XM_006961065.1-1|GENE_exon-XM_006961064.1-1-GENE_exon-XM_006961065.1-1|intergenic_region|GENE_exon-XM_006961064.1-1-GENE_exon-XM_006961065.1-1|||n.177297_177298insGGAAGAAGAAGAAGAAGAAGAAGAAGAAGAAGAAGAAGAATG||||||,GGAAGAAGAAGAAGAAGAAGAAGAAGAAGAAGAAGAAGAATG|intergenic_region|MODIFIER|exon-XM_006961064.1-1-exon-XM_006961065.1-1|GENE_exon-XM_006961064.1-1-GENE_exon-XM_006961065.1-1|intergenic_region|GENE_exon-XM_006961064.1-1-GENE_exon-XM_006961065.1-1|||n.177298delTinsGGAAGAAGAAGAAGAAGAAGAAGAAGAAGAAGAAGAAGAATG||||||	GT:DR:DV	0/1:151:150
NW_006711148.1	196137	16	N	<DEL>	.	PASS	PRECISE;SVMETHOD=Snifflesv1.0.12;CHR2=NW_006711148.1;END=196301;ZMW=152;STD_quant_start=0.000000;STD_quant_stop=0.303488;Kurtosis_quant_start=34.800164;Kurtosis_quant_stop=1.174032;SVTYPE=DEL;SUPTYPE=AL,SR;SVLEN=-164;STRANDS=+-;STRANDS2=76,76,76,76;RE=152;REF_strand=0,2;Strandbias_pval=0.496817;AF=0.987013;ANN=<DEL>|upstream_gene_variant|MODIFIER|exon-XM_006961465.1-1|GENE_exon-XM_006961465.1-1|transcript|rna-XM_006961465.1|protein_coding||c.-3310_-3147del|||||3147|,<DEL>|upstream_gene_variant|MODIFIER|TRIREDRAFT_53125|gene-TRIREDRAFT_53125|transcript|XM_006961067.1|protein_coding||c.-2112_-1949del|||||917|WARNING_TRANSCRIPT_NO_START_CODON,<DEL>|upstream_gene_variant|MODIFIER|exon-XM_006961067.1-1|GENE_exon-XM_006961067.1-1|transcript|rna-XM_006961067.1|protein_coding||c.-917_-754del|||||917|,<DEL>|upstream_gene_variant|MODIFIER|TRIREDRAFT_53499|gene-TRIREDRAFT_53499|transcript|XM_006961466.1|protein_coding||c.-4375_-4212del|||||2945|WARNING_TRANSCRIPT_NO_START_CODON,<DEL>|downstream_gene_variant|MODIFIER|TRIREDRAFT_54694|gene-TRIREDRAFT_54694|transcript|XM_006961066.1|protein_coding||c.*6503_*6666del|||||4964|WARNING_TRANSCRIPT_NO_START_CODON,<DEL>|downstream_gene_variant|MODIFIER|exon-XM_006961066.1-1|GENE_exon-XM_006961066.1-1|transcript|rna-XM_006961066.1|protein_coding||c.*4964_*5127del|||||4964|,<DEL>|downstream_gene_variant|MODIFIER|TRIREDRAFT_119548|gene-TRIREDRAFT_119548|transcript|XM_006961465.1|protein_coding||c.*4354_*4517del|||||3147|WARNING_TRANSCRIPT_NO_START_CODON,<DEL>|downstream_gene_variant|MODIFIER|TRIREDRAFT_43615|gene-TRIREDRAFT_43615|transcript|XM_006960994.1|protein_coding||c.*2867_*3030del|||||224|WARNING_TRANSCRIPT_NO_START_CODON,<DEL>|downstream_gene_variant|MODIFIER|exon-XM_006960994.1-1|GENE_exon-XM_006960994.1-1|transcript|rna-XM_006960994.1|protein_coding||c.*1507_*1670del|||||224|,<DEL>|downstream_gene_variant|MODIFIER|exon-XM_006961466.1-1|GENE_exon-XM_006961466.1-1|transcript|rna-XM_006961466.1|protein_coding||c.*2782_*2945del|||||2945|,<DEL>|intergenic_region|MODIFIER|exon-XM_006960994.1-1-exon-XM_006961067.1-1|GENE_exon-XM_006960994.1-1-GENE_exon-XM_006961067.1-1|intergenic_region|GENE_exon-XM_006960994.1-1-GENE_exon-XM_006961067.1-1|||n.196138_196301del||||||	GT:DR:DV	1/1:2:152
NW_006711148.1	212154	17	N	ACATCACTCCACGCTGCAGGACCTTTCTAATCGGCCCCTGAACCG	.	PASS	PRECISE;SVMETHOD=Snifflesv1.0.12;CHR2=NW_006711148.1;END=212154;ZMW=96;STD_quant_start=0.000000;STD_quant_stop=0.000000;Kurtosis_quant_start=-nan;Kurtosis_quant_stop=2.333333;SVTYPE=INS;SUPTYPE=AL;SVLEN=45;STRANDS=+-;STRANDS2=56,40,56,40;RE=96;REF_strand=79,68;Strandbias_pval=0.510964;AF=0.395062;ANN=ACATCACTCCACGCTGCAGGACCTTTCTAATCGGCCCCTGAACCG|upstream_gene_variant|MODIFIER|exon-XM_006960995.1-1|GENE_exon-XM_006960995.1-1|transcript|rna-XM_006960995.1|protein_coding||c.-4872_-4871insCGGTTCAGGGGCCGATTAGAAAGGTCCTGCAGCGTGGAGTGATGT|||||4729|,ACATCACTCCACGCTGCAGGACCTTTCTAATCGGCCCCTGAACCG|upstream_gene_variant|MODIFIER|exon-XM_006960995.1-1|GENE_exon-XM_006960995.1-1|transcript|rna-XM_006960995.1|protein_coding||c.-4872delGinsCGGTTCAGGGGCCGATTAGAAAGGTCCTGCAGCGTGGAGTGATGT|||||4729|,ACATCACTCCACGCTGCAGGACCTTTCTAATCGGCCCCTGAACCG|upstream_gene_variant|MODIFIER|exon-XM_006960995.1-1|GENE_exon-XM_006960995.1-1|transcript|rna-XM_006960995.1|protein_coding||c.-4872delCinsCGGTTCAGGGGCCGATTAGAAAGGTCCTGCAGCGTGGAGTGATGT|||||4729|,ACATCACTCCACGCTGCAGGACCTTTCTAATCGGCCCCTGAACCG|upstream_gene_variant|MODIFIER|exon-XM_006960995.1-1|GENE_exon-XM_006960995.1-1|transcript|rna-XM_006960995.1|protein_coding||c.-4872delAinsCGGTTCAGGGGCCGATTAGAAAGGTCCTGCAGCGTGGAGTGATGT|||||4729|,ACATCACTCCACGCTGCAGGACCTTTCTAATCGGCCCCTGAACCG|downstream_gene_variant|MODIFIER|TRIREDRAFT_43618|gene-TRIREDRAFT_43618|transcript|XM_006960995.1|protein_coding||c.*6513_*6514insACATCACTCCACGCTGCAGGACCTTTCTAATCGGCCCCTGAACCG|||||4729|WARNING_TRANSCRIPT_NO_START_CODON,ACATCACTCCACGCTGCAGGACCTTTCTAATCGGCCCCTGAACCG|downstream_gene_variant|MODIFIER|TRIREDRAFT_43618|gene-TRIREDRAFT_43618|transcript|XM_006960995.1|protein_coding||c.*6514delCinsACATCACTCCACGCTGCAGGACCTTTCTAATCGGCCCCTGAACCG|||||4729|WARNING_TRANSCRIPT_NO_START_CODON,ACATCACTCCACGCTGCAGGACCTTTCTAATCGGCCCCTGAACCG|downstream_gene_variant|MODIFIER|TRIREDRAFT_43618|gene-TRIREDRAFT_43618|transcript|XM_006960995.1|protein_coding||c.*6514delGinsACATCACTCCACGCTGCAGGACCTTTCTAATCGGCCCCTGAACCG|||||4729|WARNING_TRANSCRIPT_NO_START_CODON,ACATCACTCCACGCTGCAGGACCTTTCTAATCGGCCCCTGAACCG|downstream_gene_variant|MODIFIER|TRIREDRAFT_43618|gene-TRIREDRAFT_43618|transcript|XM_006960995.1|protein_coding||c.*6514delTinsACATCACTCCACGCTGCAGGACCTTTCTAATCGGCCCCTGAACCG|||||4729|WARNING_TRANSCRIPT_NO_START_CODON,ACATCACTCCACGCTGCAGGACCTTTCTAATCGGCCCCTGAACCG|intron_variant|MODIFIER|exon-XM_006961469.1-1|GENE_exon-XM_006961469.1-1|transcript|rna-XM_006961469.1|protein_coding|2/3|c.29-2917_29-2916insCGGTTCAGGGGCCGATTAGAAAGGTCCTGCAGCGTGGAGTGATGT||||||,ACATCACTCCACGCTGCAGGACCTTTCTAATCGGCCCCTGAACCG|intron_variant|MODIFIER|exon-XM_006961469.1-1|GENE_exon-XM_006961469.1-1|transcript|rna-XM_006961469.1|protein_coding|2/3|c.29-2917delGinsCGGTTCAGGGGCCGATTAGAAAGGTCCTGCAGCGTGGAGTGATGT||||||,ACATCACTCCACGCTGCAGGACCTTTCTAATCGGCCCCTGAACCG|intron_variant|MODIFIER|exon-XM_006961469.1-1|GENE_exon-XM_006961469.1-1|transcript|rna-XM_006961469.1|protein_coding|2/3|c.29-2917delCinsCGGTTCAGGGGCCGATTAGAAAGGTCCTGCAGCGTGGAGTGATGT||||||,ACATCACTCCACGCTGCAGGACCTTTCTAATCGGCCCCTGAACCG|intron_variant|MODIFIER|exon-XM_006961469.1-1|GENE_exon-XM_006961469.1-1|transcript|rna-XM_006961469.1|protein_coding|2/3|c.29-2917delAinsCGGTTCAGGGGCCGATTAGAAAGGTCCTGCAGCGTGGAGTGATGT||||||,ACATCACTCCACGCTGCAGGACCTTTCTAATCGGCCCCTGAACCG|non_coding_transcript_variant|MODIFIER|TRIREDRAFT_119551|gene-TRIREDRAFT_119551|transcript|XM_006961469.1|protein_coding||||||||WARNING_TRANSCRIPT_NO_START_CODON	GT:DR:DV	0/1:147:96
NW_006711148.1	213195	18	CTACATGTCAATCCGCCCGGTCCTCTTGTTCAT	N	.	PASS	PRECISE;SVMETHOD=Snifflesv1.0.12;CHR2=NW_006711148.1;END=213228;ZMW=130;STD_quant_start=0.000000;STD_quant_stop=0.000000;Kurtosis_quant_start=-nan;Kurtosis_quant_stop=-nan;SVTYPE=DEL;SUPTYPE=AL;SVLEN=-33;STRANDS=+-;STRANDS2=72,58,72,58;RE=130;REF_strand=77,66;Strandbias_pval=0.808909;AF=0.47619;ANN=T|intron_variant|MODIFIER|exon-XM_006961469.1-1|GENE_exon-XM_006961469.1-1|transcript|rna-XM_006961469.1|protein_coding|2/3|c.29-3989_29-3958delTGAACAAGAGGACCGGGCGGATTGACATGTAG||||||,A|intron_variant|MODIFIER|exon-XM_006961469.1-1|GENE_exon-XM_006961469.1-1|transcript|rna-XM_006961469.1|protein_coding|2/3|c.29-3990_29-3958delATGAACAAGAGGACCGGGCGGATTGACATGTAGinsT||||||,G|intron_variant|MODIFIER|exon-XM_006961469.1-1|GENE_exon-XM_006961469.1-1|transcript|rna-XM_006961469.1|protein_coding|2/3|c.29-3990_29-3958delATGAACAAGAGGACCGGGCGGATTGACATGTAGinsC||||||,C|intron_variant|MODIFIER|exon-XM_006961469.1-1|GENE_exon-XM_006961469.1-1|transcript|rna-XM_006961469.1|protein_coding|2/3|c.29-3990_29-3959delATGAACAAGAGGACCGGGCGGATTGACATGTA||||||,T|non_coding_transcript_variant|MODIFIER|TRIREDRAFT_119551|gene-TRIREDRAFT_119551|transcript|XM_006961469.1|protein_coding||||||||WARNING_TRANSCRIPT_NO_START_CODON,A|non_coding_transcript_variant|MODIFIER|TRIREDRAFT_119551|gene-TRIREDRAFT_119551|transcript|XM_006961469.1|protein_coding||||||||WARNING_TRANSCRIPT_NO_START_CODON,G|non_coding_transcript_variant|MODIFIER|TRIREDRAFT_119551|gene-TRIREDRAFT_119551|transcript|XM_006961469.1|protein_coding||||||||WARNING_TRANSCRIPT_NO_START_CODON,C|non_coding_transcript_variant|MODIFIER|TRIREDRAFT_119551|gene-TRIREDRAFT_119551|transcript|XM_006961469.1|protein_coding||||||||WARNING_TRANSCRIPT_NO_START_CODON	GT:DR:DV	0/1:143:130
NW_006711148.1	219526	19	N	GGTACTATACTTAGGTACCTACCTAAGGTATAC	.	PASS	PRECISE;SVMETHOD=Snifflesv1.0.12;CHR2=NW_006711148.1;END=219526;ZMW=101;STD_quant_start=0.000000;STD_quant_stop=0.000000;Kurtosis_quant_start=-nan;Kurtosis_quant_stop=9.500000;SVTYPE=INS;SUPTYPE=AL;SVLEN=33;STRANDS=+-;STRANDS2=57,44,57,44;RE=101;REF_strand=57,44;Strandbias_pval=1;AF=0.5;ANN=GGTACTATACTTAGGTACCTACCTAAGGTATAC|intron_variant|MODIFIER|exon-XM_006961469.1-1|GENE_exon-XM_006961469.1-1|transcript|rna-XM_006961469.1|protein_coding|1/3|c.25-381delTinsGTATACCTTAGGTAGGTACCTAAGTATAGTACC||||||,GGTACTATACTTAGGTACCTACCTAAGGTATAC|intron_variant|MODIFIER|exon-XM_006961469.1-1|GENE_exon-XM_006961469.1-1|transcript|rna-XM_006961469.1|protein_coding|1/3|c.25-381delGinsGTATACCTTAGGTAGGTACCTAAGTATAGTACC||||||,GGTACTATACTTAGGTACCTACCTAAGGTATAC|intron_variant|MODIFIER|exon-XM_006961469.1-1|GENE_exon-XM_006961469.1-1|transcript|rna-XM_006961469.1|protein_coding|1/3|c.25-381_25-380insGTATACCTTAGGTAGGTACCTAAGTATAGTACC||||||,GGTACTATACTTAGGTACCTACCTAAGGTATAC|intron_variant|MODIFIER|exon-XM_006961469.1-1|GENE_exon-XM_006961469.1-1|transcript|rna-XM_006961469.1|protein_coding|1/3|c.25-381delAinsGTATACCTTAGGTAGGTACCTAAGTATAGTACC||||||,GGTACTATACTTAGGTACCTACCTAAGGTATAC|non_coding_transcript_variant|MODIFIER|TRIREDRAFT_119551|gene-TRIREDRAFT_119551|transcript|XM_006961469.1|protein_coding||||||||WARNING_TRANSCRIPT_NO_START_CODON	GT:DR:DV	0/1:101:101
NW_006711148.1	222131	20	CGGGTACCGAGAGATGTCCGACTCACGTGCGGAG	N	.	PASS	PRECISE;SVMETHOD=Snifflesv1.0.12;CHR2=NW_006711148.1;END=222165;ZMW=77;STD_quant_start=0.000000;STD_quant_stop=0.000000;Kurtosis_quant_start=-nan;Kurtosis_quant_stop=-nan;SVTYPE=DEL;SUPTYPE=AL;SVLEN=-34;STRANDS=+-;STRANDS2=47,30,47,30;RE=77;REF_strand=52,31;Strandbias_pval=0.871528;AF=0.48125;ANN=G|upstream_gene_variant|MODIFIER|exon-XM_006961469.1-1|GENE_exon-XM_006961469.1-1|transcript|rna-XM_006961469.1|protein_coding||c.-1812_-1780delTCCGCACGTGAGTCGGACATCTCTCGGTACCCG|||||1780|,A|upstream_gene_variant|MODIFIER|exon-XM_006961469.1-1|GENE_exon-XM_006961469.1-1|transcript|rna-XM_006961469.1|protein_coding||c.-1813_-1780delCTCCGCACGTGAGTCGGACATCTCTCGGTACCCGinsT|||||1780|,T|upstream_gene_variant|MODIFIER|exon-XM_006961469.1-1|GENE_exon-XM_006961469.1-1|transcript|rna-XM_006961469.1|protein_coding||c.-1813_-1780delCTCCGCACGTGAGTCGGACATCTCTCGGTACCCGinsA|||||1780|,C|upstream_gene_variant|MODIFIER|exon-XM_006961469.1-1|GENE_exon-XM_006961469.1-1|transcript|rna-XM_006961469.1|protein_coding||c.-1813_-1781delCTCCGCACGTGAGTCGGACATCTCTCGGTACCC|||||1781|,G|downstream_gene_variant|MODIFIER|TRIREDRAFT_119551|gene-TRIREDRAFT_119551|transcript|XM_006961469.1|protein_coding||c.*14343_*14375delCGGGTACCGAGAGATGTCCGACTCACGTGCGGA|||||1780|WARNING_TRANSCRIPT_NO_START_CODON,A|downstream_gene_variant|MODIFIER|TRIREDRAFT_119551|gene-TRIREDRAFT_119551|transcript|XM_006961469.1|protein_coding||c.*14343_*14376delCGGGTACCGAGAGATGTCCGACTCACGTGCGGAGinsA|||||1780|WARNING_TRANSCRIPT_NO_START_CODON,T|downstream_gene_variant|MODIFIER|TRIREDRAFT_119551|gene-TRIREDRAFT_119551|transcript|XM_006961469.1|protein_coding||c.*14343_*14376delCGGGTACCGAGAGATGTCCGACTCACGTGCGGAGinsT|||||1780|WARNING_TRANSCRIPT_NO_START_CODON,C|downstream_gene_variant|MODIFIER|TRIREDRAFT_119551|gene-TRIREDRAFT_119551|transcript|XM_006961469.1|protein_coding||c.*14344_*14376delGGGTACCGAGAGATGTCCGACTCACGTGCGGAG|||||1781|WARNING_TRANSCRIPT_NO_START_CODON,G|intergenic_region|MODIFIER|exon-XM_006961469.1-1-exon-XM_006961068.1-1|GENE_exon-XM_006961469.1-1-GENE_exon-XM_006961068.1-1|intergenic_region|GENE_exon-XM_006961469.1-1-GENE_exon-XM_006961068.1-1|||n.222131_222163delCGGGTACCGAGAGATGTCCGACTCACGTGCGGA||||||,A|intergenic_region|MODIFIER|exon-XM_006961469.1-1-exon-XM_006961068.1-1|GENE_exon-XM_006961469.1-1-GENE_exon-XM_006961068.1-1|intergenic_region|GENE_exon-XM_006961469.1-1-GENE_exon-XM_006961068.1-1|||n.222131_222164delCGGGTACCGAGAGATGTCCGACTCACGTGCGGAGinsA||||||,T|intergenic_region|MODIFIER|exon-XM_006961469.1-1-exon-XM_006961068.1-1|GENE_exon-XM_006961469.1-1-GENE_exon-XM_006961068.1-1|intergenic_region|GENE_exon-XM_006961469.1-1-GENE_exon-XM_006961068.1-1|||n.222131_222164delCGGGTACCGAGAGATGTCCGACTCACGTGCGGAGinsT||||||,C|intergenic_region|MODIFIER|exon-XM_006961469.1-1-exon-XM_006961068.1-1|GENE_exon-XM_006961469.1-1-GENE_exon-XM_006961068.1-1|intergenic_region|GENE_exon-XM_006961469.1-1-GENE_exon-XM_006961068.1-1|||n.222132_222164delGGGTACCGAGAGATGTCCGACTCACGTGCGGAG||||||	GT:DR:DV	0/1:83:77
NW_006711148.1	223963	21	CCTTCGCACAGACTCATGATTGGCCCGTCGCGAGCAGCAACCGGGGCGCCCTCCTGTGGCCACAAGGCGGCGTGAAACTGGCAGACGCTCATA	N	.	PASS	PRECISE;SVMETHOD=Snifflesv1.0.12;CHR2=NW_006711148.1;END=224056;ZMW=74;STD_quant_start=0.000000;STD_quant_stop=0.000000;Kurtosis_quant_start=34.000000;Kurtosis_quant_stop=15.500000;SVTYPE=DEL;SUPTYPE=AL;SVLEN=-93;STRANDS=+-;STRANDS2=45,29,45,29;RE=74;REF_strand=45,29;Strandbias_pval=1;AF=0.5;ANN=A|upstream_gene_variant|MODIFIER|exon-XM_006961469.1-1|GENE_exon-XM_006961469.1-1|transcript|rna-XM_006961469.1|protein_coding||c.-3703_-3612delATGAGCGTCTGCCAGTTTCACGCCGCCTTGTGGCCACAGGAGGGCGCCCCGGTTGCTGCTCGCGACGGGCCAATCATGAGTCTGTGCGAAGG|||||3612|,G|upstream_gene_variant|MODIFIER|exon-XM_006961469.1-1|GENE_exon-XM_006961469.1-1|transcript|rna-XM_006961469.1|protein_coding||c.-3704_-3612delTATGAGCGTCTGCCAGTTTCACGCCGCCTTGTGGCCACAGGAGGGCGCCCCGGTTGCTGCTCGCGACGGGCCAATCATGAGTCTGTGCGAAGGinsC|||||3612|,T|upstream_gene_variant|MODIFIER|exon-XM_006961469.1-1|GENE_exon-XM_006961469.1-1|transcript|rna-XM_006961469.1|protein_coding||c.-3704_-3612delTATGAGCGTCTGCCAGTTTCACGCCGCCTTGTGGCCACAGGAGGGCGCCCCGGTTGCTGCTCGCGACGGGCCAATCATGAGTCTGTGCGAAGGinsA|||||3612|,C|upstream_gene_variant|MODIFIER|exon-XM_006961469.1-1|GENE_exon-XM_006961469.1-1|transcript|rna-XM_006961469.1|protein_coding||c.-3704_-3613delTATGAGCGTCTGCCAGTTTCACGCCGCCTTGTGGCCACAGGAGGGCGCCCCGGTTGCTGCTCGCGACGGGCCAATCATGAGTCTGTGCGAAG|||||3613|,A|upstream_gene_variant|MODIFIER|rgs1|gene-TRIREDRAFT_54395|transcript|XM_006961068.1|protein_coding||c.-5687_-5596delCCTTCGCACAGACTCATGATTGGCCCGTCGCGAGCAGCAACCGGGGCGCCCTCCTGTGGCCACAAGGCGGCGTGAAACTGGCAGACGCTCAT|||||3907|WARNING_TRANSCRIPT_NO_START_CODON,G|upstream_gene_variant|MODIFIER|rgs1|gene-TRIREDRAFT_54395|transcript|XM_006961068.1|protein_coding||c.-5687_-5595delCCTTCGCACAGACTCATGATTGGCCCGTCGCGAGCAGCAACCGGGGCGCCCTCCTGTGGCCACAAGGCGGCGTGAAACTGGCAGACGCTCATAinsG|||||3907|WARNING_TRANSCRIPT_NO_START_CODON,T|upstream_gene_variant|MODIFIER|rgs1|gene-TRIREDRAFT_54395|transcript|XM_006961068.1|protein_coding||c.-5687_-5595delCCTTCGCACAGACTCATGATTGGCCCGTCGCGAGCAGCAACCGGGGCGCCCTCCTGTGGCCACAAGGCGGCGTGAAACTGGCAGACGCTCATAinsT|||||3907|WARNING_TRANSCRIPT_NO_START_CODON,C|upstream_gene_variant|MODIFIER|rgs1|gene-TRIREDRAFT_54395|transcript|XM_006961068.1|protein_coding||c.-5686_-5595delCTTCGCACAGACTCATGATTGGCCCGTCGCGAGCAGCAACCGGGGCGCCCTCCTGTGGCCACAAGGCGGCGTGAAACTGGCAGACGCTCATA|||||3906|WARNING_TRANSCRIPT_NO_START_CODON,A|upstream_gene_variant|MODIFIER|exon-XM_006961068.1-1|GENE_exon-XM_006961068.1-1|transcript|rna-XM_006961068.1|protein_coding||c.-3907_-3816delCCTTCGCACAGACTCATGATTGGCCCGTCGCGAGCAGCAACCGGGGCGCCCTCCTGTGGCCACAAGGCGGCGTGAAACTGGCAGACGCTCAT|||||3907|,G|upstream_gene_variant|MODIFIER|exon-XM_006961068.1-1|GENE_exon-XM_006961068.1-1|transcript|rna-XM_006961068.1|protein_coding||c.-3907_-3815delCCTTCGCACAGACTCATGATTGGCCCGTCGCGAGCAGCAACCGGGGCGCCCTCCTGTGGCCACAAGGCGGCGTGAAACTGGCAGACGCTCATAinsG|||||3907|,T|upstream_gene_variant|MODIFIER|exon-XM_006961068.1-1|GENE_exon-XM_006961068.1-1|transcript|rna-XM_006961068.1|protein_coding||c.-3907_-3815delCCTTCGCACAGACTCATGATTGGCCCGTCGCGAGCAGCAACCGGGGCGCCCTCCTGTGGCCACAAGGCGGCGTGAAACTGGCAGACGCTCATAinsT|||||3907|,C|upstream_gene_variant|MODIFIER|exon-XM_006961068.1-1|GENE_exon-XM_006961068.1-1|transcript|rna-XM_006961068.1|protein_coding||c.-3906_-3815delCTTCGCACAGACTCATGATTGGCCCGTCGCGAGCAGCAACCGGGGCGCCCTCCTGTGGCCACAAGGCGGCGTGAAACTGGCAGACGCTCATA|||||3906|,A|downstream_gene_variant|MODIFIER|TRIREDRAFT_119551|gene-TRIREDRAFT_119551|transcript|XM_006961469.1|protein_coding||c.*16175_*16266delCCTTCGCACAGACTCATGATTGGCCCGTCGCGAGCAGCAACCGGGGCGCCCTCCTGTGGCCACAAGGCGGCGTGAAACTGGCAGACGCTCAT|||||3612|WARNING_TRANSCRIPT_NO_START_CODON,G|downstream_gene_variant|MODIFIER|TRIREDRAFT_119551|gene-TRIREDRAFT_119551|transcript|XM_006961469.1|protein_coding||c.*16175_*16267delCCTTCGCACAGACTCATGATTGGCCCGTCGCGAGCAGCAACCGGGGCGCCCTCCTGTGGCCACAAGGCGGCGTGAAACTGGCAGACGCTCATAinsG|||||3612|WARNING_TRANSCRIPT_NO_START_CODON,T|downstream_gene_variant|MODIFIER|TRIREDRAFT_119551|gene-TRIREDRAFT_119551|transcript|XM_006961469.1|protein_coding||c.*16175_*16267delCCTTCGCACAGACTCATGATTGGCCCGTCGCGAGCAGCAACCGGGGCGCCCTCCTGTGGCCACAAGGCGGCGTGAAACTGGCAGACGCTCATAinsT|||||3612|WARNING_TRANSCRIPT_NO_START_CODON,C|downstream_gene_variant|MODIFIER|TRIREDRAFT_119551|gene-TRIREDRAFT_119551|transcript|XM_006961469.1|protein_coding||c.*16176_*16267delCTTCGCACAGACTCATGATTGGCCCGTCGCGAGCAGCAACCGGGGCGCCCTCCTGTGGCCACAAGGCGGCGTGAAACTGGCAGACGCTCATA|||||3613|WARNING_TRANSCRIPT_NO_START_CODON,A|intergenic_region|MODIFIER|exon-XM_006961469.1-1-exon-XM_006961068.1-1|GENE_exon-XM_006961469.1-1-GENE_exon-XM_006961068.1-1|intergenic_region|GENE_exon-XM_006961469.1-1-GENE_exon-XM_006961068.1-1|||n.223963_224054delCCTTCGCACAGACTCATGATTGGCCCGTCGCGAGCAGCAACCGGGGCGCCCTCCTGTGGCCACAAGGCGGCGTGAAACTGGCAGACGCTCAT||||||,G|intergenic_region|MODIFIER|exon-XM_006961469.1-1-exon-XM_006961068.1-1|GENE_exon-XM_006961469.1-1-GENE_exon-XM_006961068.1-1|intergenic_region|GENE_exon-XM_006961469.1-1-GENE_exon-XM_006961068.1-1|||n.223963_224055delCCTTCGCACAGACTCATGATTGGCCCGTCGCGAGCAGCAACCGGGGCGCCCTCCTGTGGCCACAAGGCGGCGTGAAACTGGCAGACGCTCATAinsG||||||,T|intergenic_region|MODIFIER|exon-XM_006961469.1-1-exon-XM_006961068.1-1|GENE_exon-XM_006961469.1-1-GENE_exon-XM_006961068.1-1|intergenic_region|GENE_exon-XM_006961469.1-1-GENE_exon-XM_006961068.1-1|||n.223963_224055delCCTTCGCACAGACTCATGATTGGCCCGTCGCGAGCAGCAACCGGGGCGCCCTCCTGTGGCCACAAGGCGGCGTGAAACTGGCAGACGCTCATAinsT||||||,C|intergenic_region|MODIFIER|exon-XM_006961469.1-1-exon-XM_006961068.1-1|GENE_exon-XM_006961469.1-1-GENE_exon-XM_006961068.1-1|intergenic_region|GENE_exon-XM_006961469.1-1-GENE_exon-XM_006961068.1-1|||n.223964_224055delCTTCGCACAGACTCATGATTGGCCCGTCGCGAGCAGCAACCGGGGCGCCCTCCTGTGGCCACAAGGCGGCGTGAAACTGGCAGACGCTCATA||||||	GT:DR:DV	0/1:74:74
NW_006711148.1	296186	22	CCCAAGCGCATTGCTAGAGGCAACTGCTTCATATCCTTA	N	.	PASS	PRECISE;SVMETHOD=Snifflesv1.0.12;CHR2=NW_006711148.1;END=296225;ZMW=123;STD_quant_start=0.000000;STD_quant_stop=0.000000;Kurtosis_quant_start=-nan;Kurtosis_quant_stop=-nan;SVTYPE=DEL;SUPTYPE=AL;SVLEN=-39;STRANDS=+-;STRANDS2=60,63,60,63;RE=123;REF_strand=60,64;Strandbias_pval=1;AF=0.497976;ANN=A|upstream_gene_variant|MODIFIER|exon-XM_006961479.1-1|GENE_exon-XM_006961479.1-1|transcript|rna-XM_006961479.1|protein_coding||c.-913_-876delAAGGATATGAAGCAGTTGCCTCTAGCAATGCGCTTGGG|||||808|,G|upstream_gene_variant|MODIFIER|exon-XM_006961479.1-1|GENE_exon-XM_006961479.1-1|transcript|rna-XM_006961479.1|protein_coding||c.-914_-876delTAAGGATATGAAGCAGTTGCCTCTAGCAATGCGCTTGGGinsC|||||808|,T|upstream_gene_variant|MODIFIER|exon-XM_006961479.1-1|GENE_exon-XM_006961479.1-1|transcript|rna-XM_006961479.1|protein_coding||c.-914_-876delTAAGGATATGAAGCAGTTGCCTCTAGCAATGCGCTTGGGinsA|||||808|,C|upstream_gene_variant|MODIFIER|exon-XM_006961479.1-1|GENE_exon-XM_006961479.1-1|transcript|rna-XM_006961479.1|protein_coding||c.-914_-877delTAAGGATATGAAGCAGTTGCCTCTAGCAATGCGCTTGG|||||809|,A|upstream_gene_variant|MODIFIER|TRIREDRAFT_21129|gene-TRIREDRAFT_21129|transcript|XM_006960905.1|protein_coding||c.-2352_-2315delCCCAAGCGCATTGCTAGAGGCAACTGCTTCATATCCTT|||||1468|WARNING_TRANSCRIPT_NO_START_CODON,G|upstream_gene_variant|MODIFIER|TRIREDRAFT_21129|gene-TRIREDRAFT_21129|transcript|XM_006960905.1|protein_coding||c.-2352_-2314delCCCAAGCGCATTGCTAGAGGCAACTGCTTCATATCCTTAinsG|||||1468|WARNING_TRANSCRIPT_NO_START_CODON,T|upstream_gene_variant|MODIFIER|TRIREDRAFT_21129|gene-TRIREDRAFT_21129|transcript|XM_006960905.1|protein_coding||c.-2352_-2314delCCCAAGCGCATTGCTAGAGGCAACTGCTTCATATCCTTAinsT|||||1468|WARNING_TRANSCRIPT_NO_START_CODON,C|upstream_gene_variant|MODIFIER|TRIREDRAFT_21129|gene-TRIREDRAFT_21129|transcript|XM_006960905.1|protein_coding||c.-2351_-2314delCCAAGCGCATTGCTAGAGGCAACTGCTTCATATCCTTA|||||1467|WARNING_TRANSCRIPT_NO_START_CODON,A|upstream_gene_variant|MODIFIER|exon-XM_006960905.1-1|GENE_exon-XM_006960905.1-1|transcript|rna-XM_006960905.1|protein_coding||c.-1468_-1431delCCCAAGCGCATTGCTAGAGGCAACTGCTTCATATCCTT|||||1468|,G|upstream_gene_variant|MODIFIER|exon-XM_006960905.1-1|GENE_exon-XM_006960905.1-1|transcript|rna-XM_006960905.1|protein_coding||c.-1468_-1430delCCCAAGCGCATTGCTAGAGGCAACTGCTTCATATCCTTAinsG|||||1468|,T|upstream_gene_variant|MODIFIER|exon-XM_006960905.1-1|GENE_exon-XM_006960905.1-1|transcript|rna-XM_006960905.1|protein_coding||c.-1468_-1430delCCCAAGCGCATTGCTAGAGGCAACTGCTTCATATCCTTAinsT|||||1468|,C|upstream_gene_variant|MODIFIER|exon-XM_006960905.1-1|GENE_exon-XM_006960905.1-1|transcript|rna-XM_006960905.1|protein_coding||c.-1467_-1430delCCAAGCGCATTGCTAGAGGCAACTGCTTCATATCCTTA|||||1467|,A|upstream_gene_variant|MODIFIER|TRIREDRAFT_73570|gene-TRIREDRAFT_73570|transcript|XM_006961480.1|protein_coding||c.-4601_-4564delCCCAAGCGCATTGCTAGAGGCAACTGCTTCATATCCTT|||||3160|WARNING_TRANSCRIPT_NO_START_CODON,G|upstream_gene_variant|MODIFIER|TRIREDRAFT_73570|gene-TRIREDRAFT_73570|transcript|XM_006961480.1|protein_coding||c.-4601_-4563delCCCAAGCGCATTGCTAGAGGCAACTGCTTCATATCCTTAinsG|||||3160|WARNING_TRANSCRIPT_NO_START_CODON,T|upstream_gene_variant|MODIFIER|TRIREDRAFT_73570|gene-TRIREDRAFT_73570|transcript|XM_006961480.1|protein_coding||c.-4601_-4563delCCCAAGCGCATTGCTAGAGGCAACTGCTTCATATCCTTAinsT|||||3160|WARNING_TRANSCRIPT_NO_START_CODON,C|upstream_gene_variant|MODIFIER|TRIREDRAFT_73570|gene-TRIREDRAFT_73570|transcript|XM_006961480.1|protein_coding||c.-4600_-4563delCCAAGCGCATTGCTAGAGGCAACTGCTTCATATCCTTA|||||3159|WARNING_TRANSCRIPT_NO_START_CODON,A|downstream_gene_variant|MODIFIER|TRIREDRAFT_1702|gene-TRIREDRAFT_1702|transcript|XM_006960853.1|protein_coding||c.*5408_*5445delCCCAAGCGCATTGCTAGAGGCAACTGCTTCATATCCTT|||||2206|WARNING_TRANSCRIPT_NO_START_CODON,G|downstream_gene_variant|MODIFIER|TRIREDRAFT_1702|gene-TRIREDRAFT_1702|transcript|XM_006960853.1|protein_coding||c.*5408_*5446delCCCAAGCGCATTGCTAGAGGCAACTGCTTCATATCCTTAinsG|||||2206|WARNING_TRANSCRIPT_NO_START_CODON,T|downstream_gene_variant|MODIFIER|TRIREDRAFT_1702|gene-TRIREDRAFT_1702|transcript|XM_006960853.1|protein_coding||c.*5408_*5446delCCCAAGCGCATTGCTAGAGGCAACTGCTTCATATCCTTAinsT|||||2206|WARNING_TRANSCRIPT_NO_START_CODON,C|downstream_gene_variant|MODIFIER|TRIREDRAFT_1702|gene-TRIREDRAFT_1702|transcript|XM_006960853.1|protein_coding||c.*5409_*5446delCCAAGCGCATTGCTAGAGGCAACTGCTTCATATCCTTA|||||2207|WARNING_TRANSCRIPT_NO_START_CODON,A|downstream_gene_variant|MODIFIER|exon-XM_006960853.1-1|GENE_exon-XM_006960853.1-1|transcript|rna-XM_006960853.1|protein_coding||c.*2206_*2243delCCCAAGCGCATTGCTAGAGGCAACTGCTTCATATCCTT|||||2206|,G|downstream_gene_variant|MODIFIER|exon-XM_006960853.1-1|GENE_exon-XM_006960853.1-1|transcript|rna-XM_006960853.1|protein_coding||c.*2206_*2244delCCCAAGCGCATTGCTAGAGGCAACTGCTTCATATCCTTAinsG|||||2206|,T|downstream_gene_variant|MODIFIER|exon-XM_006960853.1-1|GENE_exon-XM_006960853.1-1|transcript|rna-XM_006960853.1|protein_coding||c.*2206_*2244delCCCAAGCGCATTGCTAGAGGCAACTGCTTCATATCCTTAinsT|||||2206|,C|downstream_gene_variant|MODIFIER|exon-XM_006960853.1-1|GENE_exon-XM_006960853.1-1|transcript|rna-XM_006960853.1|protein_coding||c.*2207_*2244delCCAAGCGCATTGCTAGAGGCAACTGCTTCATATCCTTA|||||2207|,A|downstream_gene_variant|MODIFIER|psa3|gene-TRIREDRAFT_73564|transcript|XM_006961479.1|protein_coding||c.*1967_*2004delCCCAAGCGCATTGCTAGAGGCAACTGCTTCATATCCTT|||||808|WARNING_TRANSCRIPT_NO_START_CODON,G|downstream_gene_variant|MODIFIER|psa3|gene-TRIREDRAFT_73564|transcript|XM_006961479.1|protein_coding||c.*1967_*2005delCCCAAGCGCATTGCTAGAGGCAACTGCTTCATATCCTTAinsG|||||808|WARNING_TRANSCRIPT_NO_START_CODON,T|downstream_gene_variant|MODIFIER|psa3|gene-TRIREDRAFT_73564|transcript|XM_006961479.1|protein_coding||c.*1967_*2005delCCCAAGCGCATTGCTAGAGGCAACTGCTTCATATCCTTAinsT|||||808|WARNING_TRANSCRIPT_NO_START_CODON,C|downstream_gene_variant|MODIFIER|psa3|gene-TRIREDRAFT_73564|transcript|XM_006961479.1|protein_coding||c.*1968_*2005delCCAAGCGCATTGCTAGAGGCAACTGCTTCATATCCTTA|||||809|WARNING_TRANSCRIPT_NO_START_CODON,A|downstream_gene_variant|MODIFIER|exon-XM_006961480.1-1|GENE_exon-XM_006961480.1-1|transcript|rna-XM_006961480.1|protein_coding||c.*3150_*3187delAAGGATATGAAGCAGTTGCCTCTAGCAATGCGCTTGGG|||||3160|,G|downstream_gene_variant|MODIFIER|exon-XM_006961480.1-1|GENE_exon-XM_006961480.1-1|transcript|rna-XM_006961480.1|protein_coding||c.*3149_*3187delTAAGGATATGAAGCAGTTGCCTCTAGCAATGCGCTTGGGinsC|||||3160|,T|downstream_gene_variant|MODIFIER|exon-XM_006961480.1-1|GENE_exon-XM_006961480.1-1|transcript|rna-XM_006961480.1|protein_coding||c.*3149_*3187delTAAGGATATGAAGCAGTTGCCTCTAGCAATGCGCTTGGGinsA|||||3160|,C|downstream_gene_variant|MODIFIER|exon-XM_006961480.1-1|GENE_exon-XM_006961480.1-1|transcript|rna-XM_006961480.1|protein_coding||c.*3149_*3186delTAAGGATATGAAGCAGTTGCCTCTAGCAATGCGCTTGG|||||3159|,A|intergenic_region|MODIFIER|exon-XM_006961479.1-1-exon-XM_006960905.1-1|GENE_exon-XM_006961479.1-1-GENE_exon-XM_006960905.1-1|intergenic_region|GENE_exon-XM_006961479.1-1-GENE_exon-XM_006960905.1-1|||n.296186_296223delCCCAAGCGCATTGCTAGAGGCAACTGCTTCATATCCTT||||||,G|intergenic_region|MODIFIER|exon-XM_006961479.1-1-exon-XM_006960905.1-1|GENE_exon-XM_006961479.1-1-GENE_exon-XM_006960905.1-1|intergenic_region|GENE_exon-XM_006961479.1-1-GENE_exon-XM_006960905.1-1|||n.296186_296224delCCCAAGCGCATTGCTAGAGGCAACTGCTTCATATCCTTAinsG||||||,T|intergenic_region|MODIFIER|exon-XM_006961479.1-1-exon-XM_006960905.1-1|GENE_exon-XM_006961479.1-1-GENE_exon-XM_006960905.1-1|intergenic_region|GENE_exon-XM_006961479.1-1-GENE_exon-XM_006960905.1-1|||n.296186_296224delCCCAAGCGCATTGCTAGAGGCAACTGCTTCATATCCTTAinsT||||||,C|intergenic_region|MODIFIER|exon-XM_006961479.1-1-exon-XM_006960905.1-1|GENE_exon-XM_006961479.1-1-GENE_exon-XM_006960905.1-1|intergenic_region|GENE_exon-XM_006961479.1-1-GENE_exon-XM_006960905.1-1|||n.296187_296224delCCAAGCGCATTGCTAGAGGCAACTGCTTCATATCCTTA||||||	GT:DR:DV	0/1:124:123
NW_006711148.1	311481	23	N	ACGGGTTAATTATGAGCGGAGTGTAAGTATACATCGTTGAGTTTC	.	PASS	PRECISE;SVMETHOD=Snifflesv1.0.12;CHR2=NW_006711148.1;END=311481;ZMW=78;STD_quant_start=0.000000;STD_quant_stop=0.000000;Kurtosis_quant_start=-nan;Kurtosis_quant_stop=6.750000;SVTYPE=INS;SUPTYPE=AL;SVLEN=45;STRANDS=+-;STRANDS2=39,39,39,39;RE=78;REF_strand=41,41;Strandbias_pval=1;AF=0.4875;ANN=ACGGGTTAATTATGAGCGGAGTGTAAGTATACATCGTTGAGTTTC|upstream_gene_variant|MODIFIER|exon-XM_006961481.1-1|GENE_exon-XM_006961481.1-1|transcript|rna-XM_006961481.1|protein_coding||c.-4504_-4503insGAAACTCAACGATGTATACTTACACTCCGCTCATAATTAACCCGT|||||4369|,ACGGGTTAATTATGAGCGGAGTGTAAGTATACATCGTTGAGTTTC|upstream_gene_variant|MODIFIER|exon-XM_006961481.1-1|GENE_exon-XM_006961481.1-1|transcript|rna-XM_006961481.1|protein_coding||c.-4504delGinsGAAACTCAACGATGTATACTTACACTCCGCTCATAATTAACCCGT|||||4369|,ACGGGTTAATTATGAGCGGAGTGTAAGTATACATCGTTGAGTTTC|upstream_gene_variant|MODIFIER|exon-XM_006961481.1-1|GENE_exon-XM_006961481.1-1|transcript|rna-XM_006961481.1|protein_coding||c.-4504delCinsGAAACTCAACGATGTATACTTACACTCCGCTCATAATTAACCCGT|||||4369|,ACGGGTTAATTATGAGCGGAGTGTAAGTATACATCGTTGAGTTTC|upstream_gene_variant|MODIFIER|exon-XM_006961481.1-1|GENE_exon-XM_006961481.1-1|transcript|rna-XM_006961481.1|protein_coding||c.-4504delAinsGAAACTCAACGATGTATACTTACACTCCGCTCATAATTAACCCGT|||||4369|,ACGGGTTAATTATGAGCGGAGTGTAAGTATACATCGTTGAGTTTC|upstream_gene_variant|MODIFIER|exon-XM_006961482.1-1|GENE_exon-XM_006961482.1-1|transcript|rna-XM_006961482.1|protein_coding||c.-923_-922insGAAACTCAACGATGTATACTTACACTCCGCTCATAATTAACCCGT|||||923|,ACGGGTTAATTATGAGCGGAGTGTAAGTATACATCGTTGAGTTTC|upstream_gene_variant|MODIFIER|exon-XM_006961482.1-1|GENE_exon-XM_006961482.1-1|transcript|rna-XM_006961482.1|protein_coding||c.-923delGinsGAAACTCAACGATGTATACTTACACTCCGCTCATAATTAACCCGT|||||923|,ACGGGTTAATTATGAGCGGAGTGTAAGTATACATCGTTGAGTTTC|upstream_gene_variant|MODIFIER|exon-XM_006961482.1-1|GENE_exon-XM_006961482.1-1|transcript|rna-XM_006961482.1|protein_coding||c.-923delCinsGAAACTCAACGATGTATACTTACACTCCGCTCATAATTAACCCGT|||||923|,ACGGGTTAATTATGAGCGGAGTGTAAGTATACATCGTTGAGTTTC|upstream_gene_variant|MODIFIER|exon-XM_006961482.1-1|GENE_exon-XM_006961482.1-1|transcript|rna-XM_006961482.1|protein_coding||c.-923delAinsGAAACTCAACGATGTATACTTACACTCCGCTCATAATTAACCCGT|||||923|,ACGGGTTAATTATGAGCGGAGTGTAAGTATACATCGTTGAGTTTC|upstream_gene_variant|MODIFIER|TRIREDRAFT_73580|gene-TRIREDRAFT_73580|transcript|XM_006961483.1|protein_coding||c.-3005_-3004insACGGGTTAATTATGAGCGGAGTGTAAGTATACATCGTTGAGTTTC|||||1439|WARNING_TRANSCRIPT_NO_START_CODON,ACGGGTTAATTATGAGCGGAGTGTAAGTATACATCGTTGAGTTTC|upstream_gene_variant|MODIFIER|TRIREDRAFT_73580|gene-TRIREDRAFT_73580|transcript|XM_006961483.1|protein_coding||c.-3004delCinsACGGGTTAATTATGAGCGGAGTGTAAGTATACATCGTTGAGTTTC|||||1439|WARNING_TRANSCRIPT_NO_START_CODON,ACGGGTTAATTATGAGCGGAGTGTAAGTATACATCGTTGAGTTTC|upstream_gene_variant|MODIFIER|TRIREDRAFT_73580|gene-TRIREDRAFT_73580|transcript|XM_006961483.1|protein_coding||c.-3004delGinsACGGGTTAATTATGAGCGGAGTGTAAGTATACATCGTTGAGTTTC|||||1439|WARNING_TRANSCRIPT_NO_START_CODON,ACGGGTTAATTATGAGCGGAGTGTAAGTATACATCGTTGAGTTTC|upstream_gene_variant|MODIFIER|TRIREDRAFT_73580|gene-TRIREDRAFT_73580|transcript|XM_006961483.1|protein_coding||c.-3004delTinsACGGGTTAATTATGAGCGGAGTGTAAGTATACATCGTTGAGTTTC|||||1439|WARNING_TRANSCRIPT_NO_START_CODON,ACGGGTTAATTATGAGCGGAGTGTAAGTATACATCGTTGAGTTTC|downstream_gene_variant|MODIFIER|TRIREDRAFT_73574|gene-TRIREDRAFT_73574|transcript|XM_006961481.1|protein_coding||c.*6017_*6018insACGGGTTAATTATGAGCGGAGTGTAAGTATACATCGTTGAGTTTC|||||4369|WARNING_TRANSCRIPT_NO_START_CODON,ACGGGTTAATTATGAGCGGAGTGTAAGTATACATCGTTGAGTTTC|downstream_gene_variant|MODIFIER|TRIREDRAFT_73574|gene-TRIREDRAFT_73574|transcript|XM_006961481.1|protein_coding||c.*6018delCinsACGGGTTAATTATGAGCGGAGTGTAAGTATACATCGTTGAGTTTC|||||4369|WARNING_TRANSCRIPT_NO_START_CODON,ACGGGTTAATTATGAGCGGAGTGTAAGTATACATCGTTGAGTTTC|downstream_gene_variant|MODIFIER|TRIREDRAFT_73574|gene-TRIREDRAFT_73574|transcript|XM_006961481.1|protein_coding||c.*6018delGinsACGGGTTAATTATGAGCGGAGTGTAAGTATACATCGTTGAGTTTC|||||4369|WARNING_TRANSCRIPT_NO_START_CODON,ACGGGTTAATTATGAGCGGAGTGTAAGTATACATCGTTGAGTTTC|downstream_gene_variant|MODIFIER|TRIREDRAFT_73574|gene-TRIREDRAFT_73574|transcript|XM_006961481.1|protein_coding||c.*6018delTinsACGGGTTAATTATGAGCGGAGTGTAAGTATACATCGTTGAGTTTC|||||4369|WARNING_TRANSCRIPT_NO_START_CODON,ACGGGTTAATTATGAGCGGAGTGTAAGTATACATCGTTGAGTTTC|downstream_gene_variant|MODIFIER|TRIREDRAFT_43649|gene-TRIREDRAFT_43649|transcript|XM_006960996.1|protein_coding||c.*3990_*3991insACGGGTTAATTATGAGCGGAGTGTAAGTATACATCGTTGAGTTTC|||||2117|WARNING_TRANSCRIPT_NO_START_CODON,ACGGGTTAATTATGAGCGGAGTGTAAGTATACATCGTTGAGTTTC|downstream_gene_variant|MODIFIER|TRIREDRAFT_43649|gene-TRIREDRAFT_43649|transcript|XM_006960996.1|protein_coding||c.*3991delCinsACGGGTTAATTATGAGCGGAGTGTAAGTATACATCGTTGAGTTTC|||||2117|WARNING_TRANSCRIPT_NO_START_CODON,ACGGGTTAATTATGAGCGGAGTGTAAGTATACATCGTTGAGTTTC|downstream_gene_variant|MODIFIER|TRIREDRAFT_43649|gene-TRIREDRAFT_43649|transcript|XM_006960996.1|protein_coding||c.*3991delGinsACGGGTTAATTATGAGCGGAGTGTAAGTATACATCGTTGAGTTTC|||||2117|WARNING_TRANSCRIPT_NO_START_CODON,ACGGGTTAATTATGAGCGGAGTGTAAGTATACATCGTTGAGTTTC|downstream_gene_variant|MODIFIER|TRIREDRAFT_43649|gene-TRIREDRAFT_43649|transcript|XM_006960996.1|protein_coding||c.*3991delTinsACGGGTTAATTATGAGCGGAGTGTAAGTATACATCGTTGAGTTTC|||||2117|WARNING_TRANSCRIPT_NO_START_CODON,ACGGGTTAATTATGAGCGGAGTGTAAGTATACATCGTTGAGTTTC|downstream_gene_variant|MODIFIER|exon-XM_006960996.1-1|GENE_exon-XM_006960996.1-1|transcript|rna-XM_006960996.1|protein_coding||c.*2214_*2215insACGGGTTAATTATGAGCGGAGTGTAAGTATACATCGTTGAGTTTC|||||2117|,ACGGGTTAATTATGAGCGGAGTGTAAGTATACATCGTTGAGTTTC|downstream_gene_variant|MODIFIER|exon-XM_006960996.1-1|GENE_exon-XM_006960996.1-1|transcript|rna-XM_006960996.1|protein_coding||c.*2215delCinsACGGGTTAATTATGAGCGGAGTGTAAGTATACATCGTTGAGTTTC|||||2117|,ACGGGTTAATTATGAGCGGAGTGTAAGTATACATCGTTGAGTTTC|downstream_gene_variant|MODIFIER|exon-XM_006960996.1-1|GENE_exon-XM_006960996.1-1|transcript|rna-XM_006960996.1|protein_coding||c.*2215delGinsACGGGTTAATTATGAGCGGAGTGTAAGTATACATCGTTGAGTTTC|||||2117|,ACGGGTTAATTATGAGCGGAGTGTAAGTATACATCGTTGAGTTTC|downstream_gene_variant|MODIFIER|exon-XM_006960996.1-1|GENE_exon-XM_006960996.1-1|transcript|rna-XM_006960996.1|protein_coding||c.*2215delTinsACGGGTTAATTATGAGCGGAGTGTAAGTATACATCGTTGAGTTTC|||||2117|,ACGGGTTAATTATGAGCGGAGTGTAAGTATACATCGTTGAGTTTC|downstream_gene_variant|MODIFIER|TRIREDRAFT_102454|gene-TRIREDRAFT_102454|transcript|XM_006961077.1|protein_coding||c.*2052_*2053insACGGGTTAATTATGAGCGGAGTGTAAGTATACATCGTTGAGTTTC|||||1213|WARNING_TRANSCRIPT_NO_START_CODON,ACGGGTTAATTATGAGCGGAGTGTAAGTATACATCGTTGAGTTTC|downstream_gene_variant|MODIFIER|TRIREDRAFT_102454|gene-TRIREDRAFT_102454|transcript|XM_006961077.1|protein_coding||c.*2053delCinsACGGGTTAATTATGAGCGGAGTGTAAGTATACATCGTTGAGTTTC|||||1213|WARNING_TRANSCRIPT_NO_START_CODON,ACGGGTTAATTATGAGCGGAGTGTAAGTATACATCGTTGAGTTTC|downstream_gene_variant|MODIFIER|TRIREDRAFT_102454|gene-TRIREDRAFT_102454|transcript|XM_006961077.1|protein_coding||c.*2053delGinsACGGGTTAATTATGAGCGGAGTGTAAGTATACATCGTTGAGTTTC|||||1213|WARNING_TRANSCRIPT_NO_START_CODON,ACGGGTTAATTATGAGCGGAGTGTAAGTATACATCGTTGAGTTTC|downstream_gene_variant|MODIFIER|TRIREDRAFT_102454|gene-TRIREDRAFT_102454|transcript|XM_006961077.1|protein_coding||c.*2053delTinsACGGGTTAATTATGAGCGGAGTGTAAGTATACATCGTTGAGTTTC|||||1213|WARNING_TRANSCRIPT_NO_START_CODON,ACGGGTTAATTATGAGCGGAGTGTAAGTATACATCGTTGAGTTTC|downstream_gene_variant|MODIFIER|exon-XM_006961077.1-1|GENE_exon-XM_006961077.1-1|transcript|rna-XM_006961077.1|protein_coding||c.*1212_*1213insACGGGTTAATTATGAGCGGAGTGTAAGTATACATCGTTGAGTTTC|||||1213|WARNING_TRANSCRIPT_NO_START_CODON,ACGGGTTAATTATGAGCGGAGTGTAAGTATACATCGTTGAGTTTC|downstream_gene_variant|MODIFIER|exon-XM_006961077.1-1|GENE_exon-XM_006961077.1-1|transcript|rna-XM_006961077.1|protein_coding||c.*1213delCinsACGGGTTAATTATGAGCGGAGTGTAAGTATACATCGTTGAGTTTC|||||1213|WARNING_TRANSCRIPT_NO_START_CODON,ACGGGTTAATTATGAGCGGAGTGTAAGTATACATCGTTGAGTTTC|downstream_gene_variant|MODIFIER|exon-XM_006961077.1-1|GENE_exon-XM_006961077.1-1|transcript|rna-XM_006961077.1|protein_coding||c.*1213delGinsACGGGTTAATTATGAGCGGAGTGTAAGTATACATCGTTGAGTTTC|||||1213|WARNING_TRANSCRIPT_NO_START_CODON,ACGGGTTAATTATGAGCGGAGTGTAAGTATACATCGTTGAGTTTC|downstream_gene_variant|MODIFIER|exon-XM_006961077.1-1|GENE_exon-XM_006961077.1-1|transcript|rna-XM_006961077.1|protein_coding||c.*1213delTinsACGGGTTAATTATGAGCGGAGTGTAAGTATACATCGTTGAGTTTC|||||1213|WARNING_TRANSCRIPT_NO_START_CODON,ACGGGTTAATTATGAGCGGAGTGTAAGTATACATCGTTGAGTTTC|downstream_gene_variant|MODIFIER|TRIREDRAFT_54676|gene-TRIREDRAFT_54676|transcript|XM_006961482.1|protein_coding||c.*1107_*1108insACGGGTTAATTATGAGCGGAGTGTAAGTATACATCGTTGAGTTTC|||||923|WARNING_TRANSCRIPT_NO_START_CODON,ACGGGTTAATTATGAGCGGAGTGTAAGTATACATCGTTGAGTTTC|downstream_gene_variant|MODIFIER|TRIREDRAFT_54676|gene-TRIREDRAFT_54676|transcript|XM_006961482.1|protein_coding||c.*1108delCinsACGGGTTAATTATGAGCGGAGTGTAAGTATACATCGTTGAGTTTC|||||923|WARNING_TRANSCRIPT_NO_START_CODON,ACGGGTTAATTATGAGCGGAGTGTAAGTATACATCGTTGAGTTTC|downstream_gene_variant|MODIFIER|TRIREDRAFT_54676|gene-TRIREDRAFT_54676|transcript|XM_006961482.1|protein_coding||c.*1108delGinsACGGGTTAATTATGAGCGGAGTGTAAGTATACATCGTTGAGTTTC|||||923|WARNING_TRANSCRIPT_NO_START_CODON,ACGGGTTAATTATGAGCGGAGTGTAAGTATACATCGTTGAGTTTC|downstream_gene_variant|MODIFIER|TRIREDRAFT_54676|gene-TRIREDRAFT_54676|transcript|XM_006961482.1|protein_coding||c.*1108delTinsACGGGTTAATTATGAGCGGAGTGTAAGTATACATCGTTGAGTTTC|||||923|WARNING_TRANSCRIPT_NO_START_CODON,ACGGGTTAATTATGAGCGGAGTGTAAGTATACATCGTTGAGTTTC|downstream_gene_variant|MODIFIER|exon-XM_006961483.1-1|GENE_exon-XM_006961483.1-1|transcript|rna-XM_006961483.1|protein_coding||c.*1439_*1440insGAAACTCAACGATGTATACTTACACTCCGCTCATAATTAACCCGT|||||1439|,ACGGGTTAATTATGAGCGGAGTGTAAGTATACATCGTTGAGTTTC|downstream_gene_variant|MODIFIER|exon-XM_006961483.1-1|GENE_exon-XM_006961483.1-1|transcript|rna-XM_006961483.1|protein_coding||c.*1439delGinsGAAACTCAACGATGTATACTTACACTCCGCTCATAATTAACCCGT|||||1439|,ACGGGTTAATTATGAGCGGAGTGTAAGTATACATCGTTGAGTTTC|downstream_gene_variant|MODIFIER|exon-XM_006961483.1-1|GENE_exon-XM_006961483.1-1|transcript|rna-XM_006961483.1|protein_coding||c.*1439delCinsGAAACTCAACGATGTATACTTACACTCCGCTCATAATTAACCCGT|||||1439|,ACGGGTTAATTATGAGCGGAGTGTAAGTATACATCGTTGAGTTTC|downstream_gene_variant|MODIFIER|exon-XM_006961483.1-1|GENE_exon-XM_006961483.1-1|transcript|rna-XM_006961483.1|protein_coding||c.*1439delAinsGAAACTCAACGATGTATACTTACACTCCGCTCATAATTAACCCGT|||||1439|,ACGGGTTAATTATGAGCGGAGTGTAAGTATACATCGTTGAGTTTC|intergenic_region|MODIFIER|exon-XM_006961482.1-1-exon-XM_006961483.1-1|GENE_exon-XM_006961482.1-1-GENE_exon-XM_006961483.1-1|intergenic_region|GENE_exon-XM_006961482.1-1-GENE_exon-XM_006961483.1-1|||n.311480_311481insACGGGTTAATTATGAGCGGAGTGTAAGTATACATCGTTGAGTTTC||||||,ACGGGTTAATTATGAGCGGAGTGTAAGTATACATCGTTGAGTTTC|intergenic_region|MODIFIER|exon-XM_006961482.1-1-exon-XM_006961483.1-1|GENE_exon-XM_006961482.1-1-GENE_exon-XM_006961483.1-1|intergenic_region|GENE_exon-XM_006961482.1-1-GENE_exon-XM_006961483.1-1|||n.311481delCinsACGGGTTAATTATGAGCGGAGTGTAAGTATACATCGTTGAGTTTC||||||,ACGGGTTAATTATGAGCGGAGTGTAAGTATACATCGTTGAGTTTC|intergenic_region|MODIFIER|exon-XM_006961482.1-1-exon-XM_006961483.1-1|GENE_exon-XM_006961482.1-1-GENE_exon-XM_006961483.1-1|intergenic_region|GENE_exon-XM_006961482.1-1-GENE_exon-XM_006961483.1-1|||n.311481delGinsACGGGTTAATTATGAGCGGAGTGTAAGTATACATCGTTGAGTTTC||||||,ACGGGTTAATTATGAGCGGAGTGTAAGTATACATCGTTGAGTTTC|intergenic_region|MODIFIER|exon-XM_006961482.1-1-exon-XM_006961483.1-1|GENE_exon-XM_006961482.1-1-GENE_exon-XM_006961483.1-1|intergenic_region|GENE_exon-XM_006961482.1-1-GENE_exon-XM_006961483.1-1|||n.311481delTinsACGGGTTAATTATGAGCGGAGTGTAAGTATACATCGTTGAGTTTC||||||	GT:DR:DV	0/1:82:78
NW_006711148.1	317310	24	TACTAGGTACCTACCTACATGTACTAGGTAGGTAGTATACTGTAAGG	N	.	PASS	PRECISE;SVMETHOD=Snifflesv1.0.12;CHR2=NW_006711148.1;END=317357;ZMW=125;STD_quant_start=0.000000;STD_quant_stop=0.000000;Kurtosis_quant_start=17.666667;Kurtosis_quant_stop=17.666667;SVTYPE=DEL;SUPTYPE=AL;SVLEN=-47;STRANDS=+-;STRANDS2=71,54,71,54;RE=125;REF_strand=72,55;Strandbias_pval=1;AF=0.496032;ANN=G|upstream_gene_variant|MODIFIER|exon-XM_006961483.1-1|GENE_exon-XM_006961483.1-1|transcript|rna-XM_006961483.1|protein_coding||c.-2870_-2825delCTTACAGTATACTACCTACCTAGTACATGTAGGTAGGTACCTAGTA|||||2825|,A|upstream_gene_variant|MODIFIER|exon-XM_006961483.1-1|GENE_exon-XM_006961483.1-1|transcript|rna-XM_006961483.1|protein_coding||c.-2871_-2825delCCTTACAGTATACTACCTACCTAGTACATGTAGGTAGGTACCTAGTAinsT|||||2825|,C|upstream_gene_variant|MODIFIER|exon-XM_006961483.1-1|GENE_exon-XM_006961483.1-1|transcript|rna-XM_006961483.1|protein_coding||c.-2871_-2825delCCTTACAGTATACTACCTACCTAGTACATGTAGGTAGGTACCTAGTAinsG|||||2825|,T|upstream_gene_variant|MODIFIER|exon-XM_006961483.1-1|GENE_exon-XM_006961483.1-1|transcript|rna-XM_006961483.1|protein_coding||c.-2871_-2826delCCTTACAGTATACTACCTACCTAGTACATGTAGGTAGGTACCTAGT|||||2826|,G|upstream_gene_variant|MODIFIER|TRIREDRAFT_54471|gene-TRIREDRAFT_54471|transcript|XM_006961078.1|protein_coding||c.-6089_-6044delTACTAGGTACCTACCTACATGTACTAGGTAGGTAGTATACTGTAAG|||||2844|WARNING_TRANSCRIPT_NO_START_CODON,A|upstream_gene_variant|MODIFIER|TRIREDRAFT_54471|gene-TRIREDRAFT_54471|transcript|XM_006961078.1|protein_coding||c.-6089_-6043delTACTAGGTACCTACCTACATGTACTAGGTAGGTAGTATACTGTAAGGinsA|||||2844|WARNING_TRANSCRIPT_NO_START_CODON,C|upstream_gene_variant|MODIFIER|TRIREDRAFT_54471|gene-TRIREDRAFT_54471|transcript|XM_006961078.1|protein_coding||c.-6089_-6043delTACTAGGTACCTACCTACATGTACTAGGTAGGTAGTATACTGTAAGGinsC|||||2844|WARNING_TRANSCRIPT_NO_START_CODON,T|upstream_gene_variant|MODIFIER|TRIREDRAFT_54471|gene-TRIREDRAFT_54471|transcript|XM_006961078.1|protein_coding||c.-6088_-6043delACTAGGTACCTACCTACATGTACTAGGTAGGTAGTATACTGTAAGG|||||2843|WARNING_TRANSCRIPT_NO_START_CODON,G|upstream_gene_variant|MODIFIER|exon-XM_006961078.1-1|GENE_exon-XM_006961078.1-1|transcript|rna-XM_006961078.1|protein_coding||c.-2844_-2799delTACTAGGTACCTACCTACATGTACTAGGTAGGTAGTATACTGTAAG|||||2844|WARNING_TRANSCRIPT_NO_START_CODON,A|upstream_gene_variant|MODIFIER|exon-XM_006961078.1-1|GENE_exon-XM_006961078.1-1|transcript|rna-XM_006961078.1|protein_coding||c.-2844_-2798delTACTAGGTACCTACCTACATGTACTAGGTAGGTAGTATACTGTAAGGinsA|||||2844|WARNING_TRANSCRIPT_NO_START_CODON,C|upstream_gene_variant|MODIFIER|exon-XM_006961078.1-1|GENE_exon-XM_006961078.1-1|transcript|rna-XM_006961078.1|protein_coding||c.-2844_-2798delTACTAGGTACCTACCTACATGTACTAGGTAGGTAGTATACTGTAAGGinsC|||||2844|WARNING_TRANSCRIPT_NO_START_CODON,T|upstream_gene_variant|MODIFIER|exon-XM_006961078.1-1|GENE_exon-XM_006961078.1-1|transcript|rna-XM_006961078.1|protein_coding||c.-2843_-2798delACTAGGTACCTACCTACATGTACTAGGTAGGTAGTATACTGTAAGG|||||2843|WARNING_TRANSCRIPT_NO_START_CODON,G|downstream_gene_variant|MODIFIER|TRIREDRAFT_73580|gene-TRIREDRAFT_73580|transcript|XM_006961483.1|protein_coding||c.*4390_*4435delTACTAGGTACCTACCTACATGTACTAGGTAGGTAGTATACTGTAAG|||||2825|WARNING_TRANSCRIPT_NO_START_CODON,A|downstream_gene_variant|MODIFIER|TRIREDRAFT_73580|gene-TRIREDRAFT_73580|transcript|XM_006961483.1|protein_coding||c.*4390_*4436delTACTAGGTACCTACCTACATGTACTAGGTAGGTAGTATACTGTAAGGinsA|||||2825|WARNING_TRANSCRIPT_NO_START_CODON,C|downstream_gene_variant|MODIFIER|TRIREDRAFT_73580|gene-TRIREDRAFT_73580|transcript|XM_006961483.1|protein_coding||c.*4390_*4436delTACTAGGTACCTACCTACATGTACTAGGTAGGTAGTATACTGTAAGGinsC|||||2825|WARNING_TRANSCRIPT_NO_START_CODON,T|downstream_gene_variant|MODIFIER|TRIREDRAFT_73580|gene-TRIREDRAFT_73580|transcript|XM_006961483.1|protein_coding||c.*4391_*4436delACTAGGTACCTACCTACATGTACTAGGTAGGTAGTATACTGTAAGG|||||2826|WARNING_TRANSCRIPT_NO_START_CODON,G|intergenic_region|MODIFIER|exon-XM_006961483.1-1-exon-XM_006961078.1-1|GENE_exon-XM_006961483.1-1-GENE_exon-XM_006961078.1-1|intergenic_region|GENE_exon-XM_006961483.1-1-GENE_exon-XM_006961078.1-1|||n.317310_317355delTACTAGGTACCTACCTACATGTACTAGGTAGGTAGTATACTGTAAG||||||,A|intergenic_region|MODIFIER|exon-XM_006961483.1-1-exon-XM_006961078.1-1|GENE_exon-XM_006961483.1-1-GENE_exon-XM_006961078.1-1|intergenic_region|GENE_exon-XM_006961483.1-1-GENE_exon-XM_006961078.1-1|||n.317310_317356delTACTAGGTACCTACCTACATGTACTAGGTAGGTAGTATACTGTAAGGinsA||||||,C|intergenic_region|MODIFIER|exon-XM_006961483.1-1-exon-XM_006961078.1-1|GENE_exon-XM_006961483.1-1-GENE_exon-XM_006961078.1-1|intergenic_region|GENE_exon-XM_006961483.1-1-GENE_exon-XM_006961078.1-1|||n.317310_317356delTACTAGGTACCTACCTACATGTACTAGGTAGGTAGTATACTGTAAGGinsC||||||,T|intergenic_region|MODIFIER|exon-XM_006961483.1-1-exon-XM_006961078.1-1|GENE_exon-XM_006961483.1-1-GENE_exon-XM_006961078.1-1|intergenic_region|GENE_exon-XM_006961483.1-1-GENE_exon-XM_006961078.1-1|||n.317311_317356delACTAGGTACCTACCTACATGTACTAGGTAGGTAGTATACTGTAAGG||||||	GT:DR:DV	0/1:127:125
NW_006711148.1	359266	25	N	<DEL>	.	PASS	PRECISE;SVMETHOD=Snifflesv1.0.12;CHR2=NW_006711148.1;END=359326;ZMW=121;STD_quant_start=0.000000;STD_quant_stop=0.000000;Kurtosis_quant_start=20.224071;Kurtosis_quant_stop=26.137861;SVTYPE=DEL;SUPTYPE=AL;SVLEN=-60;STRANDS=+-;STRANDS2=54,67,54,67;RE=121;REF_strand=54,67;Strandbias_pval=1;AF=0.5;ANN=<DEL>|upstream_gene_variant|MODIFIER|TRIREDRAFT_102464|gene-TRIREDRAFT_102464|transcript|XM_006961082.1|protein_coding||c.-3224_-3165delNNNNNNNNNNNNNNNNNNNNNNNNNNNNNNNNNNNNNNNNNNNNNNNNNNNNNNNNNNNN|||||1013|WARNING_TRANSCRIPT_NO_START_CODON,<DEL>|upstream_gene_variant|MODIFIER|exon-XM_006961082.1-1|GENE_exon-XM_006961082.1-1|transcript|rna-XM_006961082.1|protein_coding||c.-1013_-954delNNNNNNNNNNNNNNNNNNNNNNNNNNNNNNNNNNNNNNNNNNNNNNNNNNNNNNNNNNNN|||||1013|,<DEL>|upstream_gene_variant|MODIFIER|TRIREDRAFT_53076|gene-TRIREDRAFT_53076|transcript|XM_006961486.1|protein_coding||c.-4284_-4225delNNNNNNNNNNNNNNNNNNNNNNNNNNNNNNNNNNNNNNNNNNNNNNNNNNNNNNNNNNNN|||||3913|WARNING_TRANSCRIPT_NO_START_CODON,<DEL>|downstream_gene_variant|MODIFIER|TRIREDRAFT_73587|gene-TRIREDRAFT_73587|transcript|XM_006961081.1|protein_coding||c.*4753_*4812delNNNNNNNNNNNNNNNNNNNNNNNNNNNNNNNNNNNNNNNNNNNNNNNNNNNNNNNNNNNN|||||2405|WARNING_TRANSCRIPT_NO_START_CODON,<DEL>|downstream_gene_variant|MODIFIER|exon-XM_006961081.1-1|GENE_exon-XM_006961081.1-1|transcript|rna-XM_006961081.1|protein_coding||c.*2405_*2464delNNNNNNNNNNNNNNNNNNNNNNNNNNNNNNNNNNNNNNNNNNNNNNNNNNNNNNNNNNNN|||||2405|,<DEL>|downstream_gene_variant|MODIFIER|exon-XM_006961486.1-1|GENE_exon-XM_006961486.1-1|transcript|rna-XM_006961486.1|protein_coding||c.*3854_*3913delNNNNNNNNNNNNNNNNNNNNNNNNNNNNNNNNNNNNNNNNNNNNNNNNNNNNNNNNNNNN|||||3913|,<DEL>|intergenic_region|MODIFIER|exon-XM_006961081.1-1-exon-XM_006961082.1-1|GENE_exon-XM_006961081.1-1-GENE_exon-XM_006961082.1-1|intergenic_region|GENE_exon-XM_006961081.1-1-GENE_exon-XM_006961082.1-1|||n.359267_359326delNNNNNNNNNNNNNNNNNNNNNNNNNNNNNNNNNNNNNNNNNNNNNNNNNNNNNNNNNNNN||||||	GT:DR:DV	0/1:121:121
NW_006711148.1	371302	26	GAGTATGAACTTACGGTTGCTTTTATATGCCCCCGG	N	.	PASS	PRECISE;SVMETHOD=Snifflesv1.0.12;CHR2=NW_006711148.1;END=371338;ZMW=64;STD_quant_start=0.000000;STD_quant_stop=0.000000;Kurtosis_quant_start=-nan;Kurtosis_quant_stop=-nan;SVTYPE=DEL;SUPTYPE=AL;SVLEN=-36;STRANDS=+-;STRANDS2=29,35,29,35;RE=64;REF_strand=65,53;Strandbias_pval=0.218191;AF=0.351648;ANN=A|upstream_gene_variant|MODIFIER|exon-XM_006961487.1-1|GENE_exon-XM_006961487.1-1|transcript|rna-XM_006961487.1|protein_coding||c.-870_-835delCCGGGGGCATATAAAAGCAACCGTAAGTTCATACTCinsT|||||835|,C|upstream_gene_variant|MODIFIER|exon-XM_006961487.1-1|GENE_exon-XM_006961487.1-1|transcript|rna-XM_006961487.1|protein_coding||c.-870_-835delCCGGGGGCATATAAAAGCAACCGTAAGTTCATACTCinsG|||||835|,T|upstream_gene_variant|MODIFIER|exon-XM_006961487.1-1|GENE_exon-XM_006961487.1-1|transcript|rna-XM_006961487.1|protein_coding||c.-870_-835delCCGGGGGCATATAAAAGCAACCGTAAGTTCATACTCinsA|||||835|,G|upstream_gene_variant|MODIFIER|exon-XM_006961487.1-1|GENE_exon-XM_006961487.1-1|transcript|rna-XM_006961487.1|protein_coding||c.-870_-836delCCGGGGGCATATAAAAGCAACCGTAAGTTCATACT|||||836|,A|upstream_gene_variant|MODIFIER|TRIREDRAFT_102467|gene-TRIREDRAFT_102467|transcript|XM_006961488.1|protein_coding||c.-3529_-3494delGAGTATGAACTTACGGTTGCTTTTATATGCCCCCGGinsA|||||2311|WARNING_TRANSCRIPT_NO_START_CODON,C|upstream_gene_variant|MODIFIER|TRIREDRAFT_102467|gene-TRIREDRAFT_102467|transcript|XM_006961488.1|protein_coding||c.-3529_-3494delGAGTATGAACTTACGGTTGCTTTTATATGCCCCCGGinsC|||||2311|WARNING_TRANSCRIPT_NO_START_CODON,T|upstream_gene_variant|MODIFIER|TRIREDRAFT_102467|gene-TRIREDRAFT_102467|transcript|XM_006961488.1|protein_coding||c.-3529_-3494delGAGTATGAACTTACGGTTGCTTTTATATGCCCCCGGinsT|||||2311|WARNING_TRANSCRIPT_NO_START_CODON,G|upstream_gene_variant|MODIFIER|TRIREDRAFT_102467|gene-TRIREDRAFT_102467|transcript|XM_006961488.1|protein_coding||c.-3528_-3494delAGTATGAACTTACGGTTGCTTTTATATGCCCCCGG|||||2310|WARNING_TRANSCRIPT_NO_START_CODON,A|upstream_gene_variant|MODIFIER|TRIREDRAFT_102468|gene-TRIREDRAFT_102468|transcript|XM_006961083.1|protein_coding||c.-7846_-7811delGAGTATGAACTTACGGTTGCTTTTATATGCCCCCGGinsA|||||5025|WARNING_TRANSCRIPT_NO_START_CODON,C|upstream_gene_variant|MODIFIER|TRIREDRAFT_102468|gene-TRIREDRAFT_102468|transcript|XM_006961083.1|protein_coding||c.-7846_-7811delGAGTATGAACTTACGGTTGCTTTTATATGCCCCCGGinsC|||||5025|WARNING_TRANSCRIPT_NO_START_CODON,T|upstream_gene_variant|MODIFIER|TRIREDRAFT_102468|gene-TRIREDRAFT_102468|transcript|XM_006961083.1|protein_coding||c.-7846_-7811delGAGTATGAACTTACGGTTGCTTTTATATGCCCCCGGinsT|||||5025|WARNING_TRANSCRIPT_NO_START_CODON,G|upstream_gene_variant|MODIFIER|TRIREDRAFT_102468|gene-TRIREDRAFT_102468|transcript|XM_006961083.1|protein_coding||c.-7845_-7811delAGTATGAACTTACGGTTGCTTTTATATGCCCCCGG|||||5024|WARNING_TRANSCRIPT_NO_START_CODON,A|upstream_gene_variant|MODIFIER|exon-XM_006961083.1-1|GENE_exon-XM_006961083.1-1|transcript|rna-XM_006961083.1|protein_coding||c.-5025_-4990delGAGTATGAACTTACGGTTGCTTTTATATGCCCCCGGinsA|||||5025|,C|upstream_gene_variant|MODIFIER|exon-XM_006961083.1-1|GENE_exon-XM_006961083.1-1|transcript|rna-XM_006961083.1|protein_coding||c.-5025_-4990delGAGTATGAACTTACGGTTGCTTTTATATGCCCCCGGinsC|||||5025|,T|upstream_gene_variant|MODIFIER|exon-XM_006961083.1-1|GENE_exon-XM_006961083.1-1|transcript|rna-XM_006961083.1|protein_coding||c.-5025_-4990delGAGTATGAACTTACGGTTGCTTTTATATGCCCCCGGinsT|||||5025|,G|upstream_gene_variant|MODIFIER|exon-XM_006961083.1-1|GENE_exon-XM_006961083.1-1|transcript|rna-XM_006961083.1|protein_coding||c.-5024_-4990delAGTATGAACTTACGGTTGCTTTTATATGCCCCCGG|||||5024|,A|downstream_gene_variant|MODIFIER|TRIREDRAFT_27406|gene-TRIREDRAFT_27406|transcript|XM_006960954.1|protein_coding||c.*5698_*5733delGAGTATGAACTTACGGTTGCTTTTATATGCCCCCGGinsA|||||3791|WARNING_TRANSCRIPT_NO_START_CODON,C|downstream_gene_variant|MODIFIER|TRIREDRAFT_27406|gene-TRIREDRAFT_27406|transcript|XM_006960954.1|protein_coding||c.*5698_*5733delGAGTATGAACTTACGGTTGCTTTTATATGCCCCCGGinsC|||||3791|WARNING_TRANSCRIPT_NO_START_CODON,T|downstream_gene_variant|MODIFIER|TRIREDRAFT_27406|gene-TRIREDRAFT_27406|transcript|XM_006960954.1|protein_coding||c.*5698_*5733delGAGTATGAACTTACGGTTGCTTTTATATGCCCCCGGinsT|||||3791|WARNING_TRANSCRIPT_NO_START_CODON,G|downstream_gene_variant|MODIFIER|TRIREDRAFT_27406|gene-TRIREDRAFT_27406|transcript|XM_006960954.1|protein_coding||c.*5699_*5733delAGTATGAACTTACGGTTGCTTTTATATGCCCCCGG|||||3792|WARNING_TRANSCRIPT_NO_START_CODON,A|downstream_gene_variant|MODIFIER|exon-XM_006960954.1-1|GENE_exon-XM_006960954.1-1|transcript|rna-XM_006960954.1|protein_coding||c.*3791_*3826delGAGTATGAACTTACGGTTGCTTTTATATGCCCCCGGinsA|||||3791|WARNING_TRANSCRIPT_NO_START_CODON,C|downstream_gene_variant|MODIFIER|exon-XM_006960954.1-1|GENE_exon-XM_006960954.1-1|transcript|rna-XM_006960954.1|protein_coding||c.*3791_*3826delGAGTATGAACTTACGGTTGCTTTTATATGCCCCCGGinsC|||||3791|WARNING_TRANSCRIPT_NO_START_CODON,T|downstream_gene_variant|MODIFIER|exon-XM_006960954.1-1|GENE_exon-XM_006960954.1-1|transcript|rna-XM_006960954.1|protein_coding||c.*3791_*3826delGAGTATGAACTTACGGTTGCTTTTATATGCCCCCGGinsT|||||3791|WARNING_TRANSCRIPT_NO_START_CODON,G|downstream_gene_variant|MODIFIER|exon-XM_006960954.1-1|GENE_exon-XM_006960954.1-1|transcript|rna-XM_006960954.1|protein_coding||c.*3792_*3826delAGTATGAACTTACGGTTGCTTTTATATGCCCCCGG|||||3792|WARNING_TRANSCRIPT_NO_START_CODON,A|downstream_gene_variant|MODIFIER|TRIREDRAFT_54427|gene-TRIREDRAFT_54427|transcript|XM_006961487.1|protein_coding||c.*2703_*2738delGAGTATGAACTTACGGTTGCTTTTATATGCCCCCGGinsA|||||835|WARNING_TRANSCRIPT_NO_START_CODON,C|downstream_gene_variant|MODIFIER|TRIREDRAFT_54427|gene-TRIREDRAFT_54427|transcript|XM_006961487.1|protein_coding||c.*2703_*2738delGAGTATGAACTTACGGTTGCTTTTATATGCCCCCGGinsC|||||835|WARNING_TRANSCRIPT_NO_START_CODON,T|downstream_gene_variant|MODIFIER|TRIREDRAFT_54427|gene-TRIREDRAFT_54427|transcript|XM_006961487.1|protein_coding||c.*2703_*2738delGAGTATGAACTTACGGTTGCTTTTATATGCCCCCGGinsT|||||835|WARNING_TRANSCRIPT_NO_START_CODON,G|downstream_gene_variant|MODIFIER|TRIREDRAFT_54427|gene-TRIREDRAFT_54427|transcript|XM_006961487.1|protein_coding||c.*2704_*2738delAGTATGAACTTACGGTTGCTTTTATATGCCCCCGG|||||836|WARNING_TRANSCRIPT_NO_START_CODON,A|downstream_gene_variant|MODIFIER|exon-XM_006961488.1-1|GENE_exon-XM_006961488.1-1|transcript|rna-XM_006961488.1|protein_coding||c.*2276_*2311delCCGGGGGCATATAAAAGCAACCGTAAGTTCATACTCinsT|||||2311|,C|downstream_gene_variant|MODIFIER|exon-XM_006961488.1-1|GENE_exon-XM_006961488.1-1|transcript|rna-XM_006961488.1|protein_coding||c.*2276_*2311delCCGGGGGCATATAAAAGCAACCGTAAGTTCATACTCinsG|||||2311|,T|downstream_gene_variant|MODIFIER|exon-XM_006961488.1-1|GENE_exon-XM_006961488.1-1|transcript|rna-XM_006961488.1|protein_coding||c.*2276_*2311delCCGGGGGCATATAAAAGCAACCGTAAGTTCATACTCinsA|||||2311|,G|downstream_gene_variant|MODIFIER|exon-XM_006961488.1-1|GENE_exon-XM_006961488.1-1|transcript|rna-XM_006961488.1|protein_coding||c.*2276_*2310delCCGGGGGCATATAAAAGCAACCGTAAGTTCATACT|||||2310|,A|intergenic_region|MODIFIER|exon-XM_006961487.1-1-exon-XM_006961488.1-1|GENE_exon-XM_006961487.1-1-GENE_exon-XM_006961488.1-1|intergenic_region|GENE_exon-XM_006961487.1-1-GENE_exon-XM_006961488.1-1|||n.371302_371337delGAGTATGAACTTACGGTTGCTTTTATATGCCCCCGGinsA||||||,C|intergenic_region|MODIFIER|exon-XM_006961487.1-1-exon-XM_006961488.1-1|GENE_exon-XM_006961487.1-1-GENE_exon-XM_006961488.1-1|intergenic_region|GENE_exon-XM_006961487.1-1-GENE_exon-XM_006961488.1-1|||n.371302_371337delGAGTATGAACTTACGGTTGCTTTTATATGCCCCCGGinsC||||||,T|intergenic_region|MODIFIER|exon-XM_006961487.1-1-exon-XM_006961488.1-1|GENE_exon-XM_006961487.1-1-GENE_exon-XM_006961488.1-1|intergenic_region|GENE_exon-XM_006961487.1-1-GENE_exon-XM_006961488.1-1|||n.371302_371337delGAGTATGAACTTACGGTTGCTTTTATATGCCCCCGGinsT||||||,G|intergenic_region|MODIFIER|exon-XM_006961487.1-1-exon-XM_006961488.1-1|GENE_exon-XM_006961487.1-1-GENE_exon-XM_006961488.1-1|intergenic_region|GENE_exon-XM_006961487.1-1-GENE_exon-XM_006961488.1-1|||n.371303_371337delAGTATGAACTTACGGTTGCTTTTATATGCCCCCGG||||||	GT:DR:DV	0/1:118:64
NW_006711148.1	372046	27	N	<DEL>	.	PASS	PRECISE;SVMETHOD=Snifflesv1.0.12;CHR2=NW_006711148.1;END=372939;ZMW=103;STD_quant_start=0.140028;STD_quant_stop=0.000000;Kurtosis_quant_start=1.857255;Kurtosis_quant_stop=48.000000;SVTYPE=DEL;SUPTYPE=SR;SVLEN=-893;STRANDS=+-;STRANDS2=58,45,58,45;RE=103;REF_strand=0,0;Strandbias_pval=1;AF=1;ANN=<DEL>|upstream_gene_variant|MODIFIER|exon-XM_006961487.1-1|GENE_exon-XM_006961487.1-1|transcript|rna-XM_006961487.1|protein_coding||c.-2472_-1580del|||||1580|,<DEL>|upstream_gene_variant|MODIFIER|TRIREDRAFT_102467|gene-TRIREDRAFT_102467|transcript|XM_006961488.1|protein_coding||c.-2784_-1892del|||||1566|WARNING_TRANSCRIPT_NO_START_CODON,<DEL>|upstream_gene_variant|MODIFIER|TRIREDRAFT_102468|gene-TRIREDRAFT_102468|transcript|XM_006961083.1|protein_coding||c.-7101_-6209del|||||4280|WARNING_TRANSCRIPT_NO_START_CODON,<DEL>|upstream_gene_variant|MODIFIER|exon-XM_006961083.1-1|GENE_exon-XM_006961083.1-1|transcript|rna-XM_006961083.1|protein_coding||c.-4280_-3388del|||||4280|,<DEL>|downstream_gene_variant|MODIFIER|TRIREDRAFT_27406|gene-TRIREDRAFT_27406|transcript|XM_006960954.1|protein_coding||c.*6443_*7335del|||||4536|WARNING_TRANSCRIPT_NO_START_CODON,<DEL>|downstream_gene_variant|MODIFIER|exon-XM_006960954.1-1|GENE_exon-XM_006960954.1-1|transcript|rna-XM_006960954.1|protein_coding||c.*4536_*5428del|||||4536|WARNING_TRANSCRIPT_NO_START_CODON,<DEL>|downstream_gene_variant|MODIFIER|TRIREDRAFT_54427|gene-TRIREDRAFT_54427|transcript|XM_006961487.1|protein_coding||c.*3448_*4340del|||||1580|WARNING_TRANSCRIPT_NO_START_CODON,<DEL>|downstream_gene_variant|MODIFIER|exon-XM_006961488.1-1|GENE_exon-XM_006961488.1-1|transcript|rna-XM_006961488.1|protein_coding||c.*674_*1566del|||||1566|,<DEL>|intergenic_region|MODIFIER|exon-XM_006961487.1-1-exon-XM_006961488.1-1|GENE_exon-XM_006961487.1-1-GENE_exon-XM_006961488.1-1|intergenic_region|GENE_exon-XM_006961487.1-1-GENE_exon-XM_006961488.1-1|||n.372047_372939del||||||	GT:DR:DV	1/1:0:103
NW_006711148.1	372047	28	N	<DEL>	.	PASS	IMPRECISE;SVMETHOD=Snifflesv1.0.12;CHR2=NW_006711148.1;END=376178;ZMW=10;STD_quant_start=27.833433;STD_quant_stop=0.000000;Kurtosis_quant_start=6.992257;Kurtosis_quant_stop=-nan;SVTYPE=DEL;SUPTYPE=SR;SVLEN=-4131;STRANDS=+-;STRANDS2=6,4,6,4;RE=10;REF_strand=0,0;Strandbias_pval=1;AF=1;ANN=<DEL>|feature_ablation|HIGH|TRIREDRAFT_102467&exon-XM_006961488.1-1|gene-TRIREDRAFT_102467&GENE_exon-XM_006961488.1-1|||||||||||	GT:DR:DV	1/1:0:10
NW_006711148.1	373549	29	N	<DEL>	.	PASS	PRECISE;SVMETHOD=Snifflesv1.0.12;CHR2=NW_006711148.1;END=376178;ZMW=104;STD_quant_start=0.000000;STD_quant_stop=0.000000;Kurtosis_quant_start=49.000000;Kurtosis_quant_stop=14.333333;SVTYPE=DEL;SUPTYPE=SR;SVLEN=-2629;STRANDS=+-;STRANDS2=59,45,59,45;RE=104;REF_strand=0,0;Strandbias_pval=1;AF=1;ANN=<DEL>|feature_ablation|HIGH|TRIREDRAFT_102467&exon-XM_006961488.1-1|gene-TRIREDRAFT_102467&GENE_exon-XM_006961488.1-1|||||||||||	GT:DR:DV	1/1:0:104
NW_006711148.1	377545	30	N	<DEL>	.	PASS	PRECISE;SVMETHOD=Snifflesv1.0.12;CHR2=NW_006711148.1;END=379116;ZMW=110;STD_quant_start=0.000000;STD_quant_stop=0.000000;Kurtosis_quant_start=15.333333;Kurtosis_quant_stop=9.360764;SVTYPE=DEL;SUPTYPE=SR;SVLEN=-1571;STRANDS=+-;STRANDS2=66,44,66,44;RE=110;REF_strand=2,1;Strandbias_pval=1;AF=0.973451;ANN=<DEL>|exon_loss_variant&splice_acceptor_variant&splice_donor_variant&splice_region_variant&intron_variant|HIGH|exon-XM_006961083.1-1|GENE_exon-XM_006961083.1-1|transcript|rna-XM_006961083.1|protein_coding|3/4|c.1060+81_2008-3del||||||,<DEL>|upstream_gene_variant|MODIFIER|exon-XM_006961488.1-1|GENE_exon-XM_006961488.1-1|transcript|rna-XM_006961488.1|protein_coding||c.-4285_-2715del|||||2715|,<DEL>|upstream_gene_variant|MODIFIER|TRIREDRAFT_43662|gene-TRIREDRAFT_43662|transcript|XM_006960997.1|protein_coding||c.-4841_-3271del|||||2330|WARNING_TRANSCRIPT_NO_START_CODON,<DEL>|upstream_gene_variant|MODIFIER|exon-XM_006960997.1-1|GENE_exon-XM_006960997.1-1|transcript|rna-XM_006960997.1|protein_coding||c.-2344_-774del|||||2330|,<DEL>|downstream_gene_variant|MODIFIER|TRIREDRAFT_102467|gene-TRIREDRAFT_102467|transcript|XM_006961488.1|protein_coding||c.*3933_*5503del|||||2715|WARNING_TRANSCRIPT_NO_START_CODON,<DEL>|non_coding_transcript_variant|MODIFIER|TRIREDRAFT_102468|gene-TRIREDRAFT_102468|transcript|XM_006961083.1|protein_coding||||||||WARNING_TRANSCRIPT_NO_START_CODON	GT:DR:DV	1/1:3:110
NW_006711148.1	386336	31	N	AAGAAATCGAACAAGAAAACGAAGAAAAACAAAAAAAGAATCAG	.	PASS	PRECISE;SVMETHOD=Snifflesv1.0.12;CHR2=NW_006711148.1;END=386336;ZMW=68;STD_quant_start=0.000000;STD_quant_stop=0.000000;Kurtosis_quant_start=31.000000;Kurtosis_quant_stop=23.190655;SVTYPE=INS;SUPTYPE=AL;SVLEN=44;STRANDS=+-;STRANDS2=43,25,43,25;RE=68;REF_strand=47,28;Strandbias_pval=1;AF=0.475524;ANN=AAGAAATCGAACAAGAAAACGAAGAAAAACAAAAAAAGAATCAG|upstream_gene_variant|MODIFIER|TRIREDRAFT_119568|gene-TRIREDRAFT_119568|transcript|XM_006961489.1|protein_coding||c.-3675_-3674insAAGAAATCGAACAAGAAAACGAAGAAAAACAAAAAAAGAATCAG|||||1872|WARNING_TRANSCRIPT_NO_START_CODON,AAGAAATCGAACAAGAAAACGAAGAAAAACAAAAAAAGAATCAG|upstream_gene_variant|MODIFIER|TRIREDRAFT_119568|gene-TRIREDRAFT_119568|transcript|XM_006961489.1|protein_coding||c.-3674delCinsAAGAAATCGAACAAGAAAACGAAGAAAAACAAAAAAAGAATCAG|||||1872|WARNING_TRANSCRIPT_NO_START_CODON,AAGAAATCGAACAAGAAAACGAAGAAAAACAAAAAAAGAATCAG|upstream_gene_variant|MODIFIER|TRIREDRAFT_119568|gene-TRIREDRAFT_119568|transcript|XM_006961489.1|protein_coding||c.-3674delGinsAAGAAATCGAACAAGAAAACGAAGAAAAACAAAAAAAGAATCAG|||||1872|WARNING_TRANSCRIPT_NO_START_CODON,AAGAAATCGAACAAGAAAACGAAGAAAAACAAAAAAAGAATCAG|upstream_gene_variant|MODIFIER|TRIREDRAFT_119568|gene-TRIREDRAFT_119568|transcript|XM_006961489.1|protein_coding||c.-3674delTinsAAGAAATCGAACAAGAAAACGAAGAAAAACAAAAAAAGAATCAG|||||1872|WARNING_TRANSCRIPT_NO_START_CODON,AAGAAATCGAACAAGAAAACGAAGAAAAACAAAAAAAGAATCAG|downstream_gene_variant|MODIFIER|TRIREDRAFT_43662|gene-TRIREDRAFT_43662|transcript|XM_006960997.1|protein_coding||c.*6459_*6460insAAGAAATCGAACAAGAAAACGAAGAAAAACAAAAAAAGAATCAG|||||3949|WARNING_TRANSCRIPT_NO_START_CODON,AAGAAATCGAACAAGAAAACGAAGAAAAACAAAAAAAGAATCAG|downstream_gene_variant|MODIFIER|TRIREDRAFT_43662|gene-TRIREDRAFT_43662|transcript|XM_006960997.1|protein_coding||c.*6460delCinsAAGAAATCGAACAAGAAAACGAAGAAAAACAAAAAAAGAATCAG|||||3949|WARNING_TRANSCRIPT_NO_START_CODON,AAGAAATCGAACAAGAAAACGAAGAAAAACAAAAAAAGAATCAG|downstream_gene_variant|MODIFIER|TRIREDRAFT_43662|gene-TRIREDRAFT_43662|transcript|XM_006960997.1|protein_coding||c.*6460delGinsAAGAAATCGAACAAGAAAACGAAGAAAAACAAAAAAAGAATCAG|||||3949|WARNING_TRANSCRIPT_NO_START_CODON,AAGAAATCGAACAAGAAAACGAAGAAAAACAAAAAAAGAATCAG|downstream_gene_variant|MODIFIER|TRIREDRAFT_43662|gene-TRIREDRAFT_43662|transcript|XM_006960997.1|protein_coding||c.*6460delTinsAAGAAATCGAACAAGAAAACGAAGAAAAACAAAAAAAGAATCAG|||||3949|WARNING_TRANSCRIPT_NO_START_CODON,AAGAAATCGAACAAGAAAACGAAGAAAAACAAAAAAAGAATCAG|downstream_gene_variant|MODIFIER|exon-XM_006960997.1-1|GENE_exon-XM_006960997.1-1|transcript|rna-XM_006960997.1|protein_coding||c.*4093_*4094insAAGAAATCGAACAAGAAAACGAAGAAAAACAAAAAAAGAATCAG|||||3949|,AAGAAATCGAACAAGAAAACGAAGAAAAACAAAAAAAGAATCAG|downstream_gene_variant|MODIFIER|exon-XM_006960997.1-1|GENE_exon-XM_006960997.1-1|transcript|rna-XM_006960997.1|protein_coding||c.*4094delCinsAAGAAATCGAACAAGAAAACGAAGAAAAACAAAAAAAGAATCAG|||||3949|,AAGAAATCGAACAAGAAAACGAAGAAAAACAAAAAAAGAATCAG|downstream_gene_variant|MODIFIER|exon-XM_006960997.1-1|GENE_exon-XM_006960997.1-1|transcript|rna-XM_006960997.1|protein_coding||c.*4094delGinsAAGAAATCGAACAAGAAAACGAAGAAAAACAAAAAAAGAATCAG|||||3949|,AAGAAATCGAACAAGAAAACGAAGAAAAACAAAAAAAGAATCAG|downstream_gene_variant|MODIFIER|exon-XM_006960997.1-1|GENE_exon-XM_006960997.1-1|transcript|rna-XM_006960997.1|protein_coding||c.*4094delTinsAAGAAATCGAACAAGAAAACGAAGAAAAACAAAAAAAGAATCAG|||||3949|,AAGAAATCGAACAAGAAAACGAAGAAAAACAAAAAAAGAATCAG|downstream_gene_variant|MODIFIER|exon-XM_006961489.1-1|GENE_exon-XM_006961489.1-1|transcript|rna-XM_006961489.1|protein_coding||c.*1872_*1873insCTGATTCTTTTTTTGTTTTTCTTCGTTTTCTTGTTCGATTTCTT|||||1872|,AAGAAATCGAACAAGAAAACGAAGAAAAACAAAAAAAGAATCAG|downstream_gene_variant|MODIFIER|exon-XM_006961489.1-1|GENE_exon-XM_006961489.1-1|transcript|rna-XM_006961489.1|protein_coding||c.*1872delGinsCTGATTCTTTTTTTGTTTTTCTTCGTTTTCTTGTTCGATTTCTT|||||1872|,AAGAAATCGAACAAGAAAACGAAGAAAAACAAAAAAAGAATCAG|downstream_gene_variant|MODIFIER|exon-XM_006961489.1-1|GENE_exon-XM_006961489.1-1|transcript|rna-XM_006961489.1|protein_coding||c.*1872delCinsCTGATTCTTTTTTTGTTTTTCTTCGTTTTCTTGTTCGATTTCTT|||||1872|,AAGAAATCGAACAAGAAAACGAAGAAAAACAAAAAAAGAATCAG|downstream_gene_variant|MODIFIER|exon-XM_006961489.1-1|GENE_exon-XM_006961489.1-1|transcript|rna-XM_006961489.1|protein_coding||c.*1872delAinsCTGATTCTTTTTTTGTTTTTCTTCGTTTTCTTGTTCGATTTCTT|||||1872|,AAGAAATCGAACAAGAAAACGAAGAAAAACAAAAAAAGAATCAG|intergenic_region|MODIFIER|exon-XM_006960997.1-1-exon-XM_006961489.1-1|GENE_exon-XM_006960997.1-1-GENE_exon-XM_006961489.1-1|intergenic_region|GENE_exon-XM_006960997.1-1-GENE_exon-XM_006961489.1-1|||n.386335_386336insAAGAAATCGAACAAGAAAACGAAGAAAAACAAAAAAAGAATCAG||||||,AAGAAATCGAACAAGAAAACGAAGAAAAACAAAAAAAGAATCAG|intergenic_region|MODIFIER|exon-XM_006960997.1-1-exon-XM_006961489.1-1|GENE_exon-XM_006960997.1-1-GENE_exon-XM_006961489.1-1|intergenic_region|GENE_exon-XM_006960997.1-1-GENE_exon-XM_006961489.1-1|||n.386336delCinsAAGAAATCGAACAAGAAAACGAAGAAAAACAAAAAAAGAATCAG||||||,AAGAAATCGAACAAGAAAACGAAGAAAAACAAAAAAAGAATCAG|intergenic_region|MODIFIER|exon-XM_006960997.1-1-exon-XM_006961489.1-1|GENE_exon-XM_006960997.1-1-GENE_exon-XM_006961489.1-1|intergenic_region|GENE_exon-XM_006960997.1-1-GENE_exon-XM_006961489.1-1|||n.386336delGinsAAGAAATCGAACAAGAAAACGAAGAAAAACAAAAAAAGAATCAG||||||,AAGAAATCGAACAAGAAAACGAAGAAAAACAAAAAAAGAATCAG|intergenic_region|MODIFIER|exon-XM_006960997.1-1-exon-XM_006961489.1-1|GENE_exon-XM_006960997.1-1-GENE_exon-XM_006961489.1-1|intergenic_region|GENE_exon-XM_006960997.1-1-GENE_exon-XM_006961489.1-1|||n.386336delTinsAAGAAATCGAACAAGAAAACGAAGAAAAACAAAAAAAGAATCAG||||||	GT:DR:DV	0/1:75:68
NW_006711148.1	393361	32	N	CGACGCTATCCATCACCAAGCCAAAGAAATAGAATACTAATAACATGAGAACCTAAGGTATCTTT	.	PASS	PRECISE;SVMETHOD=Snifflesv1.0.12;CHR2=NW_006711148.1;END=393361;ZMW=27;STD_quant_start=0.000000;STD_quant_stop=0.000000;Kurtosis_quant_start=-nan;Kurtosis_quant_stop=9.871129;SVTYPE=INS;SUPTYPE=AL;SVLEN=64;STRANDS=+-;STRANDS2=11,16,11,16;RE=27;REF_strand=11,16;Strandbias_pval=1;AF=0.5;ANN=CGACGCTATCCATCACCAAGCCAAAGAAATAGAATACTAATAACATGAGAACCTAAGGTATCTTT|upstream_gene_variant|MODIFIER|exon-XM_006961489.1-1|GENE_exon-XM_006961489.1-1|transcript|rna-XM_006961489.1|protein_coding||c.-4265delTinsAAAGATACCTTAGGTTCTCATGTTATTAGTATTCTATTTCTTTGGCTTGGTGATGGATAGCGTCG|||||3351|,CGACGCTATCCATCACCAAGCCAAAGAAATAGAATACTAATAACATGAGAACCTAAGGTATCTTT|upstream_gene_variant|MODIFIER|exon-XM_006961489.1-1|GENE_exon-XM_006961489.1-1|transcript|rna-XM_006961489.1|protein_coding||c.-4265_-4264insAAAGATACCTTAGGTTCTCATGTTATTAGTATTCTATTTCTTTGGCTTGGTGATGGATAGCGTCG|||||3351|,CGACGCTATCCATCACCAAGCCAAAGAAATAGAATACTAATAACATGAGAACCTAAGGTATCTTT|upstream_gene_variant|MODIFIER|exon-XM_006961489.1-1|GENE_exon-XM_006961489.1-1|transcript|rna-XM_006961489.1|protein_coding||c.-4265delCinsAAAGATACCTTAGGTTCTCATGTTATTAGTATTCTATTTCTTTGGCTTGGTGATGGATAGCGTCG|||||3351|,CGACGCTATCCATCACCAAGCCAAAGAAATAGAATACTAATAACATGAGAACCTAAGGTATCTTT|upstream_gene_variant|MODIFIER|exon-XM_006961489.1-1|GENE_exon-XM_006961489.1-1|transcript|rna-XM_006961489.1|protein_coding||c.-4265delAinsAAAGATACCTTAGGTTCTCATGTTATTAGTATTCTATTTCTTTGGCTTGGTGATGGATAGCGTCG|||||3351|,CGACGCTATCCATCACCAAGCCAAAGAAATAGAATACTAATAACATGAGAACCTAAGGTATCTTT|upstream_gene_variant|MODIFIER|ugp1|gene-TRIREDRAFT_43664|transcript|XM_006960998.1|protein_coding||c.-3131delAinsCGACGCTATCCATCACCAAGCCAAAGAAATAGAATACTAATAACATGAGAACCTAAGGTATCTTT|||||146|WARNING_TRANSCRIPT_NO_START_CODON,CGACGCTATCCATCACCAAGCCAAAGAAATAGAATACTAATAACATGAGAACCTAAGGTATCTTT|upstream_gene_variant|MODIFIER|ugp1|gene-TRIREDRAFT_43664|transcript|XM_006960998.1|protein_coding||c.-3132_-3131insCGACGCTATCCATCACCAAGCCAAAGAAATAGAATACTAATAACATGAGAACCTAAGGTATCTTT|||||146|WARNING_TRANSCRIPT_NO_START_CODON,CGACGCTATCCATCACCAAGCCAAAGAAATAGAATACTAATAACATGAGAACCTAAGGTATCTTT|upstream_gene_variant|MODIFIER|ugp1|gene-TRIREDRAFT_43664|transcript|XM_006960998.1|protein_coding||c.-3131delGinsCGACGCTATCCATCACCAAGCCAAAGAAATAGAATACTAATAACATGAGAACCTAAGGTATCTTT|||||146|WARNING_TRANSCRIPT_NO_START_CODON,CGACGCTATCCATCACCAAGCCAAAGAAATAGAATACTAATAACATGAGAACCTAAGGTATCTTT|upstream_gene_variant|MODIFIER|ugp1|gene-TRIREDRAFT_43664|transcript|XM_006960998.1|protein_coding||c.-3131delTinsCGACGCTATCCATCACCAAGCCAAAGAAATAGAATACTAATAACATGAGAACCTAAGGTATCTTT|||||146|WARNING_TRANSCRIPT_NO_START_CODON,CGACGCTATCCATCACCAAGCCAAAGAAATAGAATACTAATAACATGAGAACCTAAGGTATCTTT|downstream_gene_variant|MODIFIER|TRIREDRAFT_119568|gene-TRIREDRAFT_119568|transcript|XM_006961489.1|protein_coding||c.*5153delAinsCGACGCTATCCATCACCAAGCCAAAGAAATAGAATACTAATAACATGAGAACCTAAGGTATCTTT|||||3351|WARNING_TRANSCRIPT_NO_START_CODON,CGACGCTATCCATCACCAAGCCAAAGAAATAGAATACTAATAACATGAGAACCTAAGGTATCTTT|downstream_gene_variant|MODIFIER|TRIREDRAFT_119568|gene-TRIREDRAFT_119568|transcript|XM_006961489.1|protein_coding||c.*5152_*5153insCGACGCTATCCATCACCAAGCCAAAGAAATAGAATACTAATAACATGAGAACCTAAGGTATCTTT|||||3351|WARNING_TRANSCRIPT_NO_START_CODON,CGACGCTATCCATCACCAAGCCAAAGAAATAGAATACTAATAACATGAGAACCTAAGGTATCTTT|downstream_gene_variant|MODIFIER|TRIREDRAFT_119568|gene-TRIREDRAFT_119568|transcript|XM_006961489.1|protein_coding||c.*5153delGinsCGACGCTATCCATCACCAAGCCAAAGAAATAGAATACTAATAACATGAGAACCTAAGGTATCTTT|||||3351|WARNING_TRANSCRIPT_NO_START_CODON,CGACGCTATCCATCACCAAGCCAAAGAAATAGAATACTAATAACATGAGAACCTAAGGTATCTTT|downstream_gene_variant|MODIFIER|TRIREDRAFT_119568|gene-TRIREDRAFT_119568|transcript|XM_006961489.1|protein_coding||c.*5153delTinsCGACGCTATCCATCACCAAGCCAAAGAAATAGAATACTAATAACATGAGAACCTAAGGTATCTTT|||||3351|WARNING_TRANSCRIPT_NO_START_CODON,CGACGCTATCCATCACCAAGCCAAAGAAATAGAATACTAATAACATGAGAACCTAAGGTATCTTT|downstream_gene_variant|MODIFIER|exon-XM_006960998.1-1|GENE_exon-XM_006960998.1-1|transcript|rna-XM_006960998.1|protein_coding||c.*414delTinsAAAGATACCTTAGGTTCTCATGTTATTAGTATTCTATTTCTTTGGCTTGGTGATGGATAGCGTCG|||||146|,CGACGCTATCCATCACCAAGCCAAAGAAATAGAATACTAATAACATGAGAACCTAAGGTATCTTT|downstream_gene_variant|MODIFIER|exon-XM_006960998.1-1|GENE_exon-XM_006960998.1-1|transcript|rna-XM_006960998.1|protein_coding||c.*414_*415insAAAGATACCTTAGGTTCTCATGTTATTAGTATTCTATTTCTTTGGCTTGGTGATGGATAGCGTCG|||||146|,CGACGCTATCCATCACCAAGCCAAAGAAATAGAATACTAATAACATGAGAACCTAAGGTATCTTT|downstream_gene_variant|MODIFIER|exon-XM_006960998.1-1|GENE_exon-XM_006960998.1-1|transcript|rna-XM_006960998.1|protein_coding||c.*414delCinsAAAGATACCTTAGGTTCTCATGTTATTAGTATTCTATTTCTTTGGCTTGGTGATGGATAGCGTCG|||||146|,CGACGCTATCCATCACCAAGCCAAAGAAATAGAATACTAATAACATGAGAACCTAAGGTATCTTT|downstream_gene_variant|MODIFIER|exon-XM_006960998.1-1|GENE_exon-XM_006960998.1-1|transcript|rna-XM_006960998.1|protein_coding||c.*414delAinsAAAGATACCTTAGGTTCTCATGTTATTAGTATTCTATTTCTTTGGCTTGGTGATGGATAGCGTCG|||||146|,CGACGCTATCCATCACCAAGCCAAAGAAATAGAATACTAATAACATGAGAACCTAAGGTATCTTT|intergenic_region|MODIFIER|exon-XM_006961489.1-1-exon-XM_006960998.1-1|GENE_exon-XM_006961489.1-1-GENE_exon-XM_006960998.1-1|intergenic_region|GENE_exon-XM_006961489.1-1-GENE_exon-XM_006960998.1-1|||n.393361delAinsCGACGCTATCCATCACCAAGCCAAAGAAATAGAATACTAATAACATGAGAACCTAAGGTATCTTT||||||,CGACGCTATCCATCACCAAGCCAAAGAAATAGAATACTAATAACATGAGAACCTAAGGTATCTTT|intergenic_region|MODIFIER|exon-XM_006961489.1-1-exon-XM_006960998.1-1|GENE_exon-XM_006961489.1-1-GENE_exon-XM_006960998.1-1|intergenic_region|GENE_exon-XM_006961489.1-1-GENE_exon-XM_006960998.1-1|||n.393360_393361insCGACGCTATCCATCACCAAGCCAAAGAAATAGAATACTAATAACATGAGAACCTAAGGTATCTTT||||||,CGACGCTATCCATCACCAAGCCAAAGAAATAGAATACTAATAACATGAGAACCTAAGGTATCTTT|intergenic_region|MODIFIER|exon-XM_006961489.1-1-exon-XM_006960998.1-1|GENE_exon-XM_006961489.1-1-GENE_exon-XM_006960998.1-1|intergenic_region|GENE_exon-XM_006961489.1-1-GENE_exon-XM_006960998.1-1|||n.393361delGinsCGACGCTATCCATCACCAAGCCAAAGAAATAGAATACTAATAACATGAGAACCTAAGGTATCTTT||||||,CGACGCTATCCATCACCAAGCCAAAGAAATAGAATACTAATAACATGAGAACCTAAGGTATCTTT|intergenic_region|MODIFIER|exon-XM_006961489.1-1-exon-XM_006960998.1-1|GENE_exon-XM_006961489.1-1-GENE_exon-XM_006960998.1-1|intergenic_region|GENE_exon-XM_006961489.1-1-GENE_exon-XM_006960998.1-1|||n.393361delTinsCGACGCTATCCATCACCAAGCCAAAGAAATAGAATACTAATAACATGAGAACCTAAGGTATCTTT||||||	GT:DR:DV	0/1:27:27
NW_006711148.1	397679	33	N	CTCACTCACTCACTCACTCACTCACTCACTCACTC	.	PASS	PRECISE;SVMETHOD=Snifflesv1.0.12;CHR2=NW_006711148.1;END=397679;ZMW=49;STD_quant_start=0.000000;STD_quant_stop=0.000000;Kurtosis_quant_start=1.800000;Kurtosis_quant_stop=1.479752;SVTYPE=INS;SUPTYPE=AL;SVLEN=35;STRANDS=+-;STRANDS2=23,26,23,26;RE=49;REF_strand=27,28;Strandbias_pval=0.846583;AF=0.471154;ANN=CTCACTCACTCACTCACTCACTCACTCACTCACTC|upstream_gene_variant|MODIFIER|exon-XM_006960998.1-1|GENE_exon-XM_006960998.1-1|transcript|rna-XM_006960998.1|protein_coding||c.-1647delTinsGAGTGAGTGAGTGAGTGAGTGAGTGAGTGAGTGAG|||||1187|,CTCACTCACTCACTCACTCACTCACTCACTCACTC|upstream_gene_variant|MODIFIER|exon-XM_006960998.1-1|GENE_exon-XM_006960998.1-1|transcript|rna-XM_006960998.1|protein_coding||c.-1647_-1646insGAGTGAGTGAGTGAGTGAGTGAGTGAGTGAGTGAG|||||1187|,CTCACTCACTCACTCACTCACTCACTCACTCACTC|upstream_gene_variant|MODIFIER|exon-XM_006960998.1-1|GENE_exon-XM_006960998.1-1|transcript|rna-XM_006960998.1|protein_coding||c.-1647delCinsGAGTGAGTGAGTGAGTGAGTGAGTGAGTGAGTGAG|||||1187|,CTCACTCACTCACTCACTCACTCACTCACTCACTC|upstream_gene_variant|MODIFIER|exon-XM_006960998.1-1|GENE_exon-XM_006960998.1-1|transcript|rna-XM_006960998.1|protein_coding||c.-1647delAinsGAGTGAGTGAGTGAGTGAGTGAGTGAGTGAGTGAG|||||1187|,CTCACTCACTCACTCACTCACTCACTCACTCACTC|upstream_gene_variant|MODIFIER|TRIREDRAFT_54819|gene-TRIREDRAFT_54819|transcript|XM_006961084.1|protein_coding||c.-2861delAinsCTCACTCACTCACTCACTCACTCACTCACTCACTC|||||2083|WARNING_TRANSCRIPT_NO_START_CODON,CTCACTCACTCACTCACTCACTCACTCACTCACTC|upstream_gene_variant|MODIFIER|TRIREDRAFT_54819|gene-TRIREDRAFT_54819|transcript|XM_006961084.1|protein_coding||c.-2862_-2861insCTCACTCACTCACTCACTCACTCACTCACTCACTC|||||2083|WARNING_TRANSCRIPT_NO_START_CODON,CTCACTCACTCACTCACTCACTCACTCACTCACTC|upstream_gene_variant|MODIFIER|TRIREDRAFT_54819|gene-TRIREDRAFT_54819|transcript|XM_006961084.1|protein_coding||c.-2861delGinsCTCACTCACTCACTCACTCACTCACTCACTCACTC|||||2083|WARNING_TRANSCRIPT_NO_START_CODON,CTCACTCACTCACTCACTCACTCACTCACTCACTC|upstream_gene_variant|MODIFIER|TRIREDRAFT_54819|gene-TRIREDRAFT_54819|transcript|XM_006961084.1|protein_coding||c.-2861delTinsCTCACTCACTCACTCACTCACTCACTCACTCACTC|||||2083|WARNING_TRANSCRIPT_NO_START_CODON,CTCACTCACTCACTCACTCACTCACTCACTCACTC|upstream_gene_variant|MODIFIER|exon-XM_006961084.1-1|GENE_exon-XM_006961084.1-1|transcript|rna-XM_006961084.1|protein_coding||c.-2083delAinsCTCACTCACTCACTCACTCACTCACTCACTCACTC|||||2083|,CTCACTCACTCACTCACTCACTCACTCACTCACTC|upstream_gene_variant|MODIFIER|exon-XM_006961084.1-1|GENE_exon-XM_006961084.1-1|transcript|rna-XM_006961084.1|protein_coding||c.-2084_-2083insCTCACTCACTCACTCACTCACTCACTCACTCACTC|||||2083|,CTCACTCACTCACTCACTCACTCACTCACTCACTC|upstream_gene_variant|MODIFIER|exon-XM_006961084.1-1|GENE_exon-XM_006961084.1-1|transcript|rna-XM_006961084.1|protein_coding||c.-2083delGinsCTCACTCACTCACTCACTCACTCACTCACTCACTC|||||2083|,CTCACTCACTCACTCACTCACTCACTCACTCACTC|upstream_gene_variant|MODIFIER|exon-XM_006961084.1-1|GENE_exon-XM_006961084.1-1|transcript|rna-XM_006961084.1|protein_coding||c.-2083delTinsCTCACTCACTCACTCACTCACTCACTCACTCACTC|||||2083|,CTCACTCACTCACTCACTCACTCACTCACTCACTC|upstream_gene_variant|MODIFIER|TRIREDRAFT_73594|gene-TRIREDRAFT_73594|transcript|XM_006961085.1|protein_coding||c.-5043delAinsCTCACTCACTCACTCACTCACTCACTCACTCACTC|||||3505|WARNING_TRANSCRIPT_NO_START_CODON,CTCACTCACTCACTCACTCACTCACTCACTCACTC|upstream_gene_variant|MODIFIER|TRIREDRAFT_73594|gene-TRIREDRAFT_73594|transcript|XM_006961085.1|protein_coding||c.-5044_-5043insCTCACTCACTCACTCACTCACTCACTCACTCACTC|||||3505|WARNING_TRANSCRIPT_NO_START_CODON,CTCACTCACTCACTCACTCACTCACTCACTCACTC|upstream_gene_variant|MODIFIER|TRIREDRAFT_73594|gene-TRIREDRAFT_73594|transcript|XM_006961085.1|protein_coding||c.-5043delGinsCTCACTCACTCACTCACTCACTCACTCACTCACTC|||||3505|WARNING_TRANSCRIPT_NO_START_CODON,CTCACTCACTCACTCACTCACTCACTCACTCACTC|upstream_gene_variant|MODIFIER|TRIREDRAFT_73594|gene-TRIREDRAFT_73594|transcript|XM_006961085.1|protein_coding||c.-5043delTinsCTCACTCACTCACTCACTCACTCACTCACTCACTC|||||3505|WARNING_TRANSCRIPT_NO_START_CODON,CTCACTCACTCACTCACTCACTCACTCACTCACTC|upstream_gene_variant|MODIFIER|exon-XM_006961085.1-1|GENE_exon-XM_006961085.1-1|transcript|rna-XM_006961085.1|protein_coding||c.-4020delAinsCTCACTCACTCACTCACTCACTCACTCACTCACTC|||||3505|,CTCACTCACTCACTCACTCACTCACTCACTCACTC|upstream_gene_variant|MODIFIER|exon-XM_006961085.1-1|GENE_exon-XM_006961085.1-1|transcript|rna-XM_006961085.1|protein_coding||c.-4021_-4020insCTCACTCACTCACTCACTCACTCACTCACTCACTC|||||3505|,CTCACTCACTCACTCACTCACTCACTCACTCACTC|upstream_gene_variant|MODIFIER|exon-XM_006961085.1-1|GENE_exon-XM_006961085.1-1|transcript|rna-XM_006961085.1|protein_coding||c.-4020delGinsCTCACTCACTCACTCACTCACTCACTCACTCACTC|||||3505|,CTCACTCACTCACTCACTCACTCACTCACTCACTC|upstream_gene_variant|MODIFIER|exon-XM_006961085.1-1|GENE_exon-XM_006961085.1-1|transcript|rna-XM_006961085.1|protein_coding||c.-4020delTinsCTCACTCACTCACTCACTCACTCACTCACTCACTC|||||3505|,CTCACTCACTCACTCACTCACTCACTCACTCACTC|downstream_gene_variant|MODIFIER|ugp1|gene-TRIREDRAFT_43664|transcript|XM_006960998.1|protein_coding||c.*4172delAinsCTCACTCACTCACTCACTCACTCACTCACTCACTC|||||1187|WARNING_TRANSCRIPT_NO_START_CODON,CTCACTCACTCACTCACTCACTCACTCACTCACTC|downstream_gene_variant|MODIFIER|ugp1|gene-TRIREDRAFT_43664|transcript|XM_006960998.1|protein_coding||c.*4171_*4172insCTCACTCACTCACTCACTCACTCACTCACTCACTC|||||1187|WARNING_TRANSCRIPT_NO_START_CODON,CTCACTCACTCACTCACTCACTCACTCACTCACTC|downstream_gene_variant|MODIFIER|ugp1|gene-TRIREDRAFT_43664|transcript|XM_006960998.1|protein_coding||c.*4172delGinsCTCACTCACTCACTCACTCACTCACTCACTCACTC|||||1187|WARNING_TRANSCRIPT_NO_START_CODON,CTCACTCACTCACTCACTCACTCACTCACTCACTC|downstream_gene_variant|MODIFIER|ugp1|gene-TRIREDRAFT_43664|transcript|XM_006960998.1|protein_coding||c.*4172delTinsCTCACTCACTCACTCACTCACTCACTCACTCACTC|||||1187|WARNING_TRANSCRIPT_NO_START_CODON,CTCACTCACTCACTCACTCACTCACTCACTCACTC|intergenic_region|MODIFIER|exon-XM_006960998.1-1-exon-XM_006961084.1-1|GENE_exon-XM_006960998.1-1-GENE_exon-XM_006961084.1-1|intergenic_region|GENE_exon-XM_006960998.1-1-GENE_exon-XM_006961084.1-1|||n.397679delAinsCTCACTCACTCACTCACTCACTCACTCACTCACTC||||||,CTCACTCACTCACTCACTCACTCACTCACTCACTC|intergenic_region|MODIFIER|exon-XM_006960998.1-1-exon-XM_006961084.1-1|GENE_exon-XM_006960998.1-1-GENE_exon-XM_006961084.1-1|intergenic_region|GENE_exon-XM_006960998.1-1-GENE_exon-XM_006961084.1-1|||n.397678_397679insCTCACTCACTCACTCACTCACTCACTCACTCACTC||||||,CTCACTCACTCACTCACTCACTCACTCACTCACTC|intergenic_region|MODIFIER|exon-XM_006960998.1-1-exon-XM_006961084.1-1|GENE_exon-XM_006960998.1-1-GENE_exon-XM_006961084.1-1|intergenic_region|GENE_exon-XM_006960998.1-1-GENE_exon-XM_006961084.1-1|||n.397679delGinsCTCACTCACTCACTCACTCACTCACTCACTCACTC||||||,CTCACTCACTCACTCACTCACTCACTCACTCACTC|intergenic_region|MODIFIER|exon-XM_006960998.1-1-exon-XM_006961084.1-1|GENE_exon-XM_006960998.1-1-GENE_exon-XM_006961084.1-1|intergenic_region|GENE_exon-XM_006960998.1-1-GENE_exon-XM_006961084.1-1|||n.397679delTinsCTCACTCACTCACTCACTCACTCACTCACTCACTC||||||	GT:DR:DV	0/1:55:49
NW_006711148.1	398525	34	AAAAAAAAAAAAAAAAAAAAAAAAAAAAAAAAAAAAAAAAAAAAAAC	N	.	PASS	PRECISE;SVMETHOD=Snifflesv1.0.12;CHR2=NW_006711148.1;END=398572;ZMW=64;STD_quant_start=0.000000;STD_quant_stop=0.000000;Kurtosis_quant_start=3.400000;Kurtosis_quant_stop=-nan;SVTYPE=DEL;SUPTYPE=AL;SVLEN=-47;STRANDS=+-;STRANDS2=29,35,29,35;RE=64;REF_strand=33,37;Strandbias_pval=0.863635;AF=0.477612;ANN=C|upstream_gene_variant|MODIFIER|exon-XM_006960998.1-1|GENE_exon-XM_006960998.1-1|transcript|rna-XM_006960998.1|protein_coding||c.-2538_-2493delTTTTTTTTTTTTTTTTTTTTTTTTTTTTTTTTTTTTTTTTTTTTTT|||||2033|,G|upstream_gene_variant|MODIFIER|exon-XM_006960998.1-1|GENE_exon-XM_006960998.1-1|transcript|rna-XM_006960998.1|protein_coding||c.-2539_-2493delGTTTTTTTTTTTTTTTTTTTTTTTTTTTTTTTTTTTTTTTTTTTTTTinsC|||||2033|,T|upstream_gene_variant|MODIFIER|exon-XM_006960998.1-1|GENE_exon-XM_006960998.1-1|transcript|rna-XM_006960998.1|protein_coding||c.-2539_-2493delGTTTTTTTTTTTTTTTTTTTTTTTTTTTTTTTTTTTTTTTTTTTTTTinsA|||||2033|,A|upstream_gene_variant|MODIFIER|exon-XM_006960998.1-1|GENE_exon-XM_006960998.1-1|transcript|rna-XM_006960998.1|protein_coding||c.-2539_-2494delGTTTTTTTTTTTTTTTTTTTTTTTTTTTTTTTTTTTTTTTTTTTTT|||||2034|,C|upstream_gene_variant|MODIFIER|TRIREDRAFT_54819|gene-TRIREDRAFT_54819|transcript|XM_006961084.1|protein_coding||c.-2015_-1970delAAAAAAAAAAAAAAAAAAAAAAAAAAAAAAAAAAAAAAAAAAAAAA|||||1237|WARNING_TRANSCRIPT_NO_START_CODON,G|upstream_gene_variant|MODIFIER|TRIREDRAFT_54819|gene-TRIREDRAFT_54819|transcript|XM_006961084.1|protein_coding||c.-2015_-1969delAAAAAAAAAAAAAAAAAAAAAAAAAAAAAAAAAAAAAAAAAAAAAACinsG|||||1237|WARNING_TRANSCRIPT_NO_START_CODON,T|upstream_gene_variant|MODIFIER|TRIREDRAFT_54819|gene-TRIREDRAFT_54819|transcript|XM_006961084.1|protein_coding||c.-2015_-1969delAAAAAAAAAAAAAAAAAAAAAAAAAAAAAAAAAAAAAAAAAAAAAACinsT|||||1237|WARNING_TRANSCRIPT_NO_START_CODON,A|upstream_gene_variant|MODIFIER|TRIREDRAFT_54819|gene-TRIREDRAFT_54819|transcript|XM_006961084.1|protein_coding||c.-2014_-1969delAAAAAAAAAAAAAAAAAAAAAAAAAAAAAAAAAAAAAAAAAAAAAC|||||1236|WARNING_TRANSCRIPT_NO_START_CODON,C|upstream_gene_variant|MODIFIER|exon-XM_006961084.1-1|GENE_exon-XM_006961084.1-1|transcript|rna-XM_006961084.1|protein_coding||c.-1237_-1192delAAAAAAAAAAAAAAAAAAAAAAAAAAAAAAAAAAAAAAAAAAAAAA|||||1237|,G|upstream_gene_variant|MODIFIER|exon-XM_006961084.1-1|GENE_exon-XM_006961084.1-1|transcript|rna-XM_006961084.1|protein_coding||c.-1237_-1191delAAAAAAAAAAAAAAAAAAAAAAAAAAAAAAAAAAAAAAAAAAAAAACinsG|||||1237|,T|upstream_gene_variant|MODIFIER|exon-XM_006961084.1-1|GENE_exon-XM_006961084.1-1|transcript|rna-XM_006961084.1|protein_coding||c.-1237_-1191delAAAAAAAAAAAAAAAAAAAAAAAAAAAAAAAAAAAAAAAAAAAAAACinsT|||||1237|,A|upstream_gene_variant|MODIFIER|exon-XM_006961084.1-1|GENE_exon-XM_006961084.1-1|transcript|rna-XM_006961084.1|protein_coding||c.-1236_-1191delAAAAAAAAAAAAAAAAAAAAAAAAAAAAAAAAAAAAAAAAAAAAAC|||||1236|,C|upstream_gene_variant|MODIFIER|TRIREDRAFT_73594|gene-TRIREDRAFT_73594|transcript|XM_006961085.1|protein_coding||c.-4197_-4152delAAAAAAAAAAAAAAAAAAAAAAAAAAAAAAAAAAAAAAAAAAAAAA|||||2659|WARNING_TRANSCRIPT_NO_START_CODON,G|upstream_gene_variant|MODIFIER|TRIREDRAFT_73594|gene-TRIREDRAFT_73594|transcript|XM_006961085.1|protein_coding||c.-4197_-4151delAAAAAAAAAAAAAAAAAAAAAAAAAAAAAAAAAAAAAAAAAAAAAACinsG|||||2659|WARNING_TRANSCRIPT_NO_START_CODON,T|upstream_gene_variant|MODIFIER|TRIREDRAFT_73594|gene-TRIREDRAFT_73594|transcript|XM_006961085.1|protein_coding||c.-4197_-4151delAAAAAAAAAAAAAAAAAAAAAAAAAAAAAAAAAAAAAAAAAAAAAACinsT|||||2659|WARNING_TRANSCRIPT_NO_START_CODON,A|upstream_gene_variant|MODIFIER|TRIREDRAFT_73594|gene-TRIREDRAFT_73594|transcript|XM_006961085.1|protein_coding||c.-4196_-4151delAAAAAAAAAAAAAAAAAAAAAAAAAAAAAAAAAAAAAAAAAAAAAC|||||2658|WARNING_TRANSCRIPT_NO_START_CODON,C|upstream_gene_variant|MODIFIER|exon-XM_006961085.1-1|GENE_exon-XM_006961085.1-1|transcript|rna-XM_006961085.1|protein_coding||c.-3174_-3129delAAAAAAAAAAAAAAAAAAAAAAAAAAAAAAAAAAAAAAAAAAAAAA|||||2659|,G|upstream_gene_variant|MODIFIER|exon-XM_006961085.1-1|GENE_exon-XM_006961085.1-1|transcript|rna-XM_006961085.1|protein_coding||c.-3174_-3128delAAAAAAAAAAAAAAAAAAAAAAAAAAAAAAAAAAAAAAAAAAAAAACinsG|||||2659|,T|upstream_gene_variant|MODIFIER|exon-XM_006961085.1-1|GENE_exon-XM_006961085.1-1|transcript|rna-XM_006961085.1|protein_coding||c.-3174_-3128delAAAAAAAAAAAAAAAAAAAAAAAAAAAAAAAAAAAAAAAAAAAAAACinsT|||||2659|,A|upstream_gene_variant|MODIFIER|exon-XM_006961085.1-1|GENE_exon-XM_006961085.1-1|transcript|rna-XM_006961085.1|protein_coding||c.-3173_-3128delAAAAAAAAAAAAAAAAAAAAAAAAAAAAAAAAAAAAAAAAAAAAAC|||||2658|,C|downstream_gene_variant|MODIFIER|ugp1|gene-TRIREDRAFT_43664|transcript|XM_006960998.1|protein_coding||c.*5018_*5063delAAAAAAAAAAAAAAAAAAAAAAAAAAAAAAAAAAAAAAAAAAAAAA|||||2033|WARNING_TRANSCRIPT_NO_START_CODON,G|downstream_gene_variant|MODIFIER|ugp1|gene-TRIREDRAFT_43664|transcript|XM_006960998.1|protein_coding||c.*5018_*5064delAAAAAAAAAAAAAAAAAAAAAAAAAAAAAAAAAAAAAAAAAAAAAACinsG|||||2033|WARNING_TRANSCRIPT_NO_START_CODON,T|downstream_gene_variant|MODIFIER|ugp1|gene-TRIREDRAFT_43664|transcript|XM_006960998.1|protein_coding||c.*5018_*5064delAAAAAAAAAAAAAAAAAAAAAAAAAAAAAAAAAAAAAAAAAAAAAACinsT|||||2033|WARNING_TRANSCRIPT_NO_START_CODON,A|downstream_gene_variant|MODIFIER|ugp1|gene-TRIREDRAFT_43664|transcript|XM_006960998.1|protein_coding||c.*5019_*5064delAAAAAAAAAAAAAAAAAAAAAAAAAAAAAAAAAAAAAAAAAAAAAC|||||2034|WARNING_TRANSCRIPT_NO_START_CODON,C|intergenic_region|MODIFIER|exon-XM_006960998.1-1-exon-XM_006961084.1-1|GENE_exon-XM_006960998.1-1-GENE_exon-XM_006961084.1-1|intergenic_region|GENE_exon-XM_006960998.1-1-GENE_exon-XM_006961084.1-1|||n.398525_398570delAAAAAAAAAAAAAAAAAAAAAAAAAAAAAAAAAAAAAAAAAAAAAA||||||,G|intergenic_region|MODIFIER|exon-XM_006960998.1-1-exon-XM_006961084.1-1|GENE_exon-XM_006960998.1-1-GENE_exon-XM_006961084.1-1|intergenic_region|GENE_exon-XM_006960998.1-1-GENE_exon-XM_006961084.1-1|||n.398525_398571delAAAAAAAAAAAAAAAAAAAAAAAAAAAAAAAAAAAAAAAAAAAAAACinsG||||||,T|intergenic_region|MODIFIER|exon-XM_006960998.1-1-exon-XM_006961084.1-1|GENE_exon-XM_006960998.1-1-GENE_exon-XM_006961084.1-1|intergenic_region|GENE_exon-XM_006960998.1-1-GENE_exon-XM_006961084.1-1|||n.398525_398571delAAAAAAAAAAAAAAAAAAAAAAAAAAAAAAAAAAAAAAAAAAAAAACinsT||||||,A|intergenic_region|MODIFIER|exon-XM_006960998.1-1-exon-XM_006961084.1-1|GENE_exon-XM_006960998.1-1-GENE_exon-XM_006961084.1-1|intergenic_region|GENE_exon-XM_006960998.1-1-GENE_exon-XM_006961084.1-1|||n.398526_398571delAAAAAAAAAAAAAAAAAAAAAAAAAAAAAAAAAAAAAAAAAAAAAC||||||	GT:DR:DV	0/1:70:64
NW_006711148.1	406803	35	N	TAGCCTGCAGTAATGTGAAAGTGCTTGTGATTCACACCGCCAGT	.	PASS	PRECISE;SVMETHOD=Snifflesv1.0.12;CHR2=NW_006711148.1;END=406803;ZMW=145;STD_quant_start=0.000000;STD_quant_stop=0.000000;Kurtosis_quant_start=6.204058;Kurtosis_quant_stop=6.652963;SVTYPE=INS;SUPTYPE=AL;SVLEN=44;STRANDS=+-;STRANDS2=68,77,68,77;RE=145;REF_strand=70,77;Strandbias_pval=0.90728;AF=0.496575;ANN=TAGCCTGCAGTAATGTGAAAGTGCTTGTGATTCACACCGCCAGT|downstream_gene_variant|MODIFIER|TRIREDRAFT_73594|gene-TRIREDRAFT_73594|transcript|XM_006961085.1|protein_coding||c.*5619delAinsTAGCCTGCAGTAATGTGAAAGTGCTTGTGATTCACACCGCCAGT|||||4081|WARNING_TRANSCRIPT_NO_START_CODON,TAGCCTGCAGTAATGTGAAAGTGCTTGTGATTCACACCGCCAGT|downstream_gene_variant|MODIFIER|TRIREDRAFT_73594|gene-TRIREDRAFT_73594|transcript|XM_006961085.1|protein_coding||c.*5619delCinsTAGCCTGCAGTAATGTGAAAGTGCTTGTGATTCACACCGCCAGT|||||4081|WARNING_TRANSCRIPT_NO_START_CODON,TAGCCTGCAGTAATGTGAAAGTGCTTGTGATTCACACCGCCAGT|downstream_gene_variant|MODIFIER|TRIREDRAFT_73594|gene-TRIREDRAFT_73594|transcript|XM_006961085.1|protein_coding||c.*5619delGinsTAGCCTGCAGTAATGTGAAAGTGCTTGTGATTCACACCGCCAGT|||||4081|WARNING_TRANSCRIPT_NO_START_CODON,TAGCCTGCAGTAATGTGAAAGTGCTTGTGATTCACACCGCCAGT|downstream_gene_variant|MODIFIER|TRIREDRAFT_73594|gene-TRIREDRAFT_73594|transcript|XM_006961085.1|protein_coding||c.*5618_*5619insTAGCCTGCAGTAATGTGAAAGTGCTTGTGATTCACACCGCCAGT|||||4081|WARNING_TRANSCRIPT_NO_START_CODON,TAGCCTGCAGTAATGTGAAAGTGCTTGTGATTCACACCGCCAGT|downstream_gene_variant|MODIFIER|exon-XM_006961085.1-1|GENE_exon-XM_006961085.1-1|transcript|rna-XM_006961085.1|protein_coding||c.*4081delAinsTAGCCTGCAGTAATGTGAAAGTGCTTGTGATTCACACCGCCAGT|||||4081|,TAGCCTGCAGTAATGTGAAAGTGCTTGTGATTCACACCGCCAGT|downstream_gene_variant|MODIFIER|exon-XM_006961085.1-1|GENE_exon-XM_006961085.1-1|transcript|rna-XM_006961085.1|protein_coding||c.*4081delCinsTAGCCTGCAGTAATGTGAAAGTGCTTGTGATTCACACCGCCAGT|||||4081|,TAGCCTGCAGTAATGTGAAAGTGCTTGTGATTCACACCGCCAGT|downstream_gene_variant|MODIFIER|exon-XM_006961085.1-1|GENE_exon-XM_006961085.1-1|transcript|rna-XM_006961085.1|protein_coding||c.*4081delGinsTAGCCTGCAGTAATGTGAAAGTGCTTGTGATTCACACCGCCAGT|||||4081|,TAGCCTGCAGTAATGTGAAAGTGCTTGTGATTCACACCGCCAGT|downstream_gene_variant|MODIFIER|exon-XM_006961085.1-1|GENE_exon-XM_006961085.1-1|transcript|rna-XM_006961085.1|protein_coding||c.*4080_*4081insTAGCCTGCAGTAATGTGAAAGTGCTTGTGATTCACACCGCCAGT|||||4081|,TAGCCTGCAGTAATGTGAAAGTGCTTGTGATTCACACCGCCAGT|intergenic_region|MODIFIER|exon-XM_006961085.1-1-exon-XM_006961086.1-1|GENE_exon-XM_006961085.1-1-GENE_exon-XM_006961086.1-1|intergenic_region|GENE_exon-XM_006961085.1-1-GENE_exon-XM_006961086.1-1|||n.406803delAinsTAGCCTGCAGTAATGTGAAAGTGCTTGTGATTCACACCGCCAGT||||||,TAGCCTGCAGTAATGTGAAAGTGCTTGTGATTCACACCGCCAGT|intergenic_region|MODIFIER|exon-XM_006961085.1-1-exon-XM_006961086.1-1|GENE_exon-XM_006961085.1-1-GENE_exon-XM_006961086.1-1|intergenic_region|GENE_exon-XM_006961085.1-1-GENE_exon-XM_006961086.1-1|||n.406803delCinsTAGCCTGCAGTAATGTGAAAGTGCTTGTGATTCACACCGCCAGT||||||,TAGCCTGCAGTAATGTGAAAGTGCTTGTGATTCACACCGCCAGT|intergenic_region|MODIFIER|exon-XM_006961085.1-1-exon-XM_006961086.1-1|GENE_exon-XM_006961085.1-1-GENE_exon-XM_006961086.1-1|intergenic_region|GENE_exon-XM_006961085.1-1-GENE_exon-XM_006961086.1-1|||n.406803delGinsTAGCCTGCAGTAATGTGAAAGTGCTTGTGATTCACACCGCCAGT||||||,TAGCCTGCAGTAATGTGAAAGTGCTTGTGATTCACACCGCCAGT|intergenic_region|MODIFIER|exon-XM_006961085.1-1-exon-XM_006961086.1-1|GENE_exon-XM_006961085.1-1-GENE_exon-XM_006961086.1-1|intergenic_region|GENE_exon-XM_006961085.1-1-GENE_exon-XM_006961086.1-1|||n.406802_406803insTAGCCTGCAGTAATGTGAAAGTGCTTGTGATTCACACCGCCAGT||||||	GT:DR:DV	0/1:147:145
NW_006711148.1	407217	36	N	GCCCCATGTGCAGTTCTATAGCGACTCTCGATTATCTGTGCC	.	PASS	PRECISE;SVMETHOD=Snifflesv1.0.12;CHR2=NW_006711148.1;END=407217;ZMW=143;STD_quant_start=0.000000;STD_quant_stop=0.000000;Kurtosis_quant_start=20.666667;Kurtosis_quant_stop=20.824444;SVTYPE=INS;SUPTYPE=AL;SVLEN=41;STRANDS=+-;STRANDS2=68,75,68,75;RE=143;REF_strand=71,76;Strandbias_pval=0.906986;AF=0.493103;ANN=GCCCCATGTGCAGTTCTATAGCGACTCTCGATTATCTGTGCC|downstream_gene_variant|MODIFIER|TRIREDRAFT_73594|gene-TRIREDRAFT_73594|transcript|XM_006961085.1|protein_coding||c.*6033delAinsGCCCCATGTGCAGTTCTATAGCGACTCTCGATTATCTGTGCC|||||4495|WARNING_TRANSCRIPT_NO_START_CODON,GCCCCATGTGCAGTTCTATAGCGACTCTCGATTATCTGTGCC|downstream_gene_variant|MODIFIER|TRIREDRAFT_73594|gene-TRIREDRAFT_73594|transcript|XM_006961085.1|protein_coding||c.*6033delCinsGCCCCATGTGCAGTTCTATAGCGACTCTCGATTATCTGTGCC|||||4495|WARNING_TRANSCRIPT_NO_START_CODON,GCCCCATGTGCAGTTCTATAGCGACTCTCGATTATCTGTGCC|downstream_gene_variant|MODIFIER|TRIREDRAFT_73594|gene-TRIREDRAFT_73594|transcript|XM_006961085.1|protein_coding||c.*6032_*6033insGCCCCATGTGCAGTTCTATAGCGACTCTCGATTATCTGTGCC|||||4495|WARNING_TRANSCRIPT_NO_START_CODON,GCCCCATGTGCAGTTCTATAGCGACTCTCGATTATCTGTGCC|downstream_gene_variant|MODIFIER|TRIREDRAFT_73594|gene-TRIREDRAFT_73594|transcript|XM_006961085.1|protein_coding||c.*6033delTinsGCCCCATGTGCAGTTCTATAGCGACTCTCGATTATCTGTGCC|||||4495|WARNING_TRANSCRIPT_NO_START_CODON,GCCCCATGTGCAGTTCTATAGCGACTCTCGATTATCTGTGCC|downstream_gene_variant|MODIFIER|exon-XM_006961085.1-1|GENE_exon-XM_006961085.1-1|transcript|rna-XM_006961085.1|protein_coding||c.*4495delAinsGCCCCATGTGCAGTTCTATAGCGACTCTCGATTATCTGTGCC|||||4495|,GCCCCATGTGCAGTTCTATAGCGACTCTCGATTATCTGTGCC|downstream_gene_variant|MODIFIER|exon-XM_006961085.1-1|GENE_exon-XM_006961085.1-1|transcript|rna-XM_006961085.1|protein_coding||c.*4495delCinsGCCCCATGTGCAGTTCTATAGCGACTCTCGATTATCTGTGCC|||||4495|,GCCCCATGTGCAGTTCTATAGCGACTCTCGATTATCTGTGCC|downstream_gene_variant|MODIFIER|exon-XM_006961085.1-1|GENE_exon-XM_006961085.1-1|transcript|rna-XM_006961085.1|protein_coding||c.*4494_*4495insGCCCCATGTGCAGTTCTATAGCGACTCTCGATTATCTGTGCC|||||4495|,GCCCCATGTGCAGTTCTATAGCGACTCTCGATTATCTGTGCC|downstream_gene_variant|MODIFIER|exon-XM_006961085.1-1|GENE_exon-XM_006961085.1-1|transcript|rna-XM_006961085.1|protein_coding||c.*4495delTinsGCCCCATGTGCAGTTCTATAGCGACTCTCGATTATCTGTGCC|||||4495|,GCCCCATGTGCAGTTCTATAGCGACTCTCGATTATCTGTGCC|intergenic_region|MODIFIER|exon-XM_006961085.1-1-exon-XM_006961086.1-1|GENE_exon-XM_006961085.1-1-GENE_exon-XM_006961086.1-1|intergenic_region|GENE_exon-XM_006961085.1-1-GENE_exon-XM_006961086.1-1|||n.407217delAinsGCCCCATGTGCAGTTCTATAGCGACTCTCGATTATCTGTGCC||||||,GCCCCATGTGCAGTTCTATAGCGACTCTCGATTATCTGTGCC|intergenic_region|MODIFIER|exon-XM_006961085.1-1-exon-XM_006961086.1-1|GENE_exon-XM_006961085.1-1-GENE_exon-XM_006961086.1-1|intergenic_region|GENE_exon-XM_006961085.1-1-GENE_exon-XM_006961086.1-1|||n.407217delCinsGCCCCATGTGCAGTTCTATAGCGACTCTCGATTATCTGTGCC||||||,GCCCCATGTGCAGTTCTATAGCGACTCTCGATTATCTGTGCC|intergenic_region|MODIFIER|exon-XM_006961085.1-1-exon-XM_006961086.1-1|GENE_exon-XM_006961085.1-1-GENE_exon-XM_006961086.1-1|intergenic_region|GENE_exon-XM_006961085.1-1-GENE_exon-XM_006961086.1-1|||n.407216_407217insGCCCCATGTGCAGTTCTATAGCGACTCTCGATTATCTGTGCC||||||,GCCCCATGTGCAGTTCTATAGCGACTCTCGATTATCTGTGCC|intergenic_region|MODIFIER|exon-XM_006961085.1-1-exon-XM_006961086.1-1|GENE_exon-XM_006961085.1-1-GENE_exon-XM_006961086.1-1|intergenic_region|GENE_exon-XM_006961085.1-1-GENE_exon-XM_006961086.1-1|||n.407217delTinsGCCCCATGTGCAGTTCTATAGCGACTCTCGATTATCTGTGCC||||||	GT:DR:DV	0/1:147:143
NW_006711148.1	426892	37	N	GGGCTCCGTTGTCCAGCGATGCTTGTCTGTGAG	.	PASS	PRECISE;SVMETHOD=Snifflesv1.0.12;CHR2=NW_006711148.1;END=426892;ZMW=66;STD_quant_start=0.000000;STD_quant_stop=0.000000;Kurtosis_quant_start=-nan;Kurtosis_quant_stop=5.250000;SVTYPE=INS;SUPTYPE=AL;SVLEN=33;STRANDS=+-;STRANDS2=30,36,30,36;RE=66;REF_strand=43,55;Strandbias_pval=0.873667;AF=0.402439;ANN=GGGCTCCGTTGTCCAGCGATGCTTGTCTGTGAG|upstream_gene_variant|MODIFIER|exon-XM_006961490.1-1|GENE_exon-XM_006961490.1-1|transcript|rna-XM_006961490.1|protein_coding||c.-2902delTinsCTCACAGACAAGCATCGCTGGACAACGGAGCCC|||||2902|,GGGCTCCGTTGTCCAGCGATGCTTGTCTGTGAG|upstream_gene_variant|MODIFIER|exon-XM_006961490.1-1|GENE_exon-XM_006961490.1-1|transcript|rna-XM_006961490.1|protein_coding||c.-2902delGinsCTCACAGACAAGCATCGCTGGACAACGGAGCCC|||||2902|,GGGCTCCGTTGTCCAGCGATGCTTGTCTGTGAG|upstream_gene_variant|MODIFIER|exon-XM_006961490.1-1|GENE_exon-XM_006961490.1-1|transcript|rna-XM_006961490.1|protein_coding||c.-2902_-2901insCTCACAGACAAGCATCGCTGGACAACGGAGCCC|||||2902|,GGGCTCCGTTGTCCAGCGATGCTTGTCTGTGAG|upstream_gene_variant|MODIFIER|exon-XM_006961490.1-1|GENE_exon-XM_006961490.1-1|transcript|rna-XM_006961490.1|protein_coding||c.-2902delAinsCTCACAGACAAGCATCGCTGGACAACGGAGCCC|||||2902|,GGGCTCCGTTGTCCAGCGATGCTTGTCTGTGAG|upstream_gene_variant|MODIFIER|TRIREDRAFT_43671|gene-TRIREDRAFT_43671|transcript|XM_006960999.1|protein_coding||c.-3830delAinsGGGCTCCGTTGTCCAGCGATGCTTGTCTGTGAG|||||1828|WARNING_TRANSCRIPT_NO_START_CODON,GGGCTCCGTTGTCCAGCGATGCTTGTCTGTGAG|upstream_gene_variant|MODIFIER|TRIREDRAFT_43671|gene-TRIREDRAFT_43671|transcript|XM_006960999.1|protein_coding||c.-3830delCinsGGGCTCCGTTGTCCAGCGATGCTTGTCTGTGAG|||||1828|WARNING_TRANSCRIPT_NO_START_CODON,GGGCTCCGTTGTCCAGCGATGCTTGTCTGTGAG|upstream_gene_variant|MODIFIER|TRIREDRAFT_43671|gene-TRIREDRAFT_43671|transcript|XM_006960999.1|protein_coding||c.-3831_-3830insGGGCTCCGTTGTCCAGCGATGCTTGTCTGTGAG|||||1828|WARNING_TRANSCRIPT_NO_START_CODON,GGGCTCCGTTGTCCAGCGATGCTTGTCTGTGAG|upstream_gene_variant|MODIFIER|TRIREDRAFT_43671|gene-TRIREDRAFT_43671|transcript|XM_006960999.1|protein_coding||c.-3830delTinsGGGCTCCGTTGTCCAGCGATGCTTGTCTGTGAG|||||1828|WARNING_TRANSCRIPT_NO_START_CODON,GGGCTCCGTTGTCCAGCGATGCTTGTCTGTGAG|upstream_gene_variant|MODIFIER|exon-XM_006960999.1-1|GENE_exon-XM_006960999.1-1|transcript|rna-XM_006960999.1|protein_coding||c.-1828delAinsGGGCTCCGTTGTCCAGCGATGCTTGTCTGTGAG|||||1828|,GGGCTCCGTTGTCCAGCGATGCTTGTCTGTGAG|upstream_gene_variant|MODIFIER|exon-XM_006960999.1-1|GENE_exon-XM_006960999.1-1|transcript|rna-XM_006960999.1|protein_coding||c.-1828delCinsGGGCTCCGTTGTCCAGCGATGCTTGTCTGTGAG|||||1828|,GGGCTCCGTTGTCCAGCGATGCTTGTCTGTGAG|upstream_gene_variant|MODIFIER|exon-XM_006960999.1-1|GENE_exon-XM_006960999.1-1|transcript|rna-XM_006960999.1|protein_coding||c.-1829_-1828insGGGCTCCGTTGTCCAGCGATGCTTGTCTGTGAG|||||1828|,GGGCTCCGTTGTCCAGCGATGCTTGTCTGTGAG|upstream_gene_variant|MODIFIER|exon-XM_006960999.1-1|GENE_exon-XM_006960999.1-1|transcript|rna-XM_006960999.1|protein_coding||c.-1828delTinsGGGCTCCGTTGTCCAGCGATGCTTGTCTGTGAG|||||1828|,GGGCTCCGTTGTCCAGCGATGCTTGTCTGTGAG|upstream_gene_variant|MODIFIER|TRIREDRAFT_73604|gene-TRIREDRAFT_73604|transcript|XM_006961491.1|protein_coding||c.-6561delAinsGGGCTCCGTTGTCCAGCGATGCTTGTCTGTGAG|||||4293|WARNING_TRANSCRIPT_NO_START_CODON,GGGCTCCGTTGTCCAGCGATGCTTGTCTGTGAG|upstream_gene_variant|MODIFIER|TRIREDRAFT_73604|gene-TRIREDRAFT_73604|transcript|XM_006961491.1|protein_coding||c.-6561delCinsGGGCTCCGTTGTCCAGCGATGCTTGTCTGTGAG|||||4293|WARNING_TRANSCRIPT_NO_START_CODON,GGGCTCCGTTGTCCAGCGATGCTTGTCTGTGAG|upstream_gene_variant|MODIFIER|TRIREDRAFT_73604|gene-TRIREDRAFT_73604|transcript|XM_006961491.1|protein_coding||c.-6562_-6561insGGGCTCCGTTGTCCAGCGATGCTTGTCTGTGAG|||||4293|WARNING_TRANSCRIPT_NO_START_CODON,GGGCTCCGTTGTCCAGCGATGCTTGTCTGTGAG|upstream_gene_variant|MODIFIER|TRIREDRAFT_73604|gene-TRIREDRAFT_73604|transcript|XM_006961491.1|protein_coding||c.-6561delTinsGGGCTCCGTTGTCCAGCGATGCTTGTCTGTGAG|||||4293|WARNING_TRANSCRIPT_NO_START_CODON,GGGCTCCGTTGTCCAGCGATGCTTGTCTGTGAG|downstream_gene_variant|MODIFIER|TRIREDRAFT_102476|gene-TRIREDRAFT_102476|transcript|XM_006961088.1|protein_coding||c.*7279delAinsGGGCTCCGTTGTCCAGCGATGCTTGTCTGTGAG|||||4525|WARNING_TRANSCRIPT_NO_START_CODON,GGGCTCCGTTGTCCAGCGATGCTTGTCTGTGAG|downstream_gene_variant|MODIFIER|TRIREDRAFT_102476|gene-TRIREDRAFT_102476|transcript|XM_006961088.1|protein_coding||c.*7279delCinsGGGCTCCGTTGTCCAGCGATGCTTGTCTGTGAG|||||4525|WARNING_TRANSCRIPT_NO_START_CODON,GGGCTCCGTTGTCCAGCGATGCTTGTCTGTGAG|downstream_gene_variant|MODIFIER|TRIREDRAFT_102476|gene-TRIREDRAFT_102476|transcript|XM_006961088.1|protein_coding||c.*7278_*7279insGGGCTCCGTTGTCCAGCGATGCTTGTCTGTGAG|||||4525|WARNING_TRANSCRIPT_NO_START_CODON,GGGCTCCGTTGTCCAGCGATGCTTGTCTGTGAG|downstream_gene_variant|MODIFIER|TRIREDRAFT_102476|gene-TRIREDRAFT_102476|transcript|XM_006961088.1|protein_coding||c.*7279delTinsGGGCTCCGTTGTCCAGCGATGCTTGTCTGTGAG|||||4525|WARNING_TRANSCRIPT_NO_START_CODON,GGGCTCCGTTGTCCAGCGATGCTTGTCTGTGAG|downstream_gene_variant|MODIFIER|exon-XM_006961088.1-1|GENE_exon-XM_006961088.1-1|transcript|rna-XM_006961088.1|protein_coding||c.*4525delAinsGGGCTCCGTTGTCCAGCGATGCTTGTCTGTGAG|||||4525|,GGGCTCCGTTGTCCAGCGATGCTTGTCTGTGAG|downstream_gene_variant|MODIFIER|exon-XM_006961088.1-1|GENE_exon-XM_006961088.1-1|transcript|rna-XM_006961088.1|protein_coding||c.*4525delCinsGGGCTCCGTTGTCCAGCGATGCTTGTCTGTGAG|||||4525|,GGGCTCCGTTGTCCAGCGATGCTTGTCTGTGAG|downstream_gene_variant|MODIFIER|exon-XM_006961088.1-1|GENE_exon-XM_006961088.1-1|transcript|rna-XM_006961088.1|protein_coding||c.*4524_*4525insGGGCTCCGTTGTCCAGCGATGCTTGTCTGTGAG|||||4525|,GGGCTCCGTTGTCCAGCGATGCTTGTCTGTGAG|downstream_gene_variant|MODIFIER|exon-XM_006961088.1-1|GENE_exon-XM_006961088.1-1|transcript|rna-XM_006961088.1|protein_coding||c.*4525delTinsGGGCTCCGTTGTCCAGCGATGCTTGTCTGTGAG|||||4525|,GGGCTCCGTTGTCCAGCGATGCTTGTCTGTGAG|downstream_gene_variant|MODIFIER|TRIREDRAFT_54089|gene-TRIREDRAFT_54089|transcript|XM_006961490.1|protein_coding||c.*4315delAinsGGGCTCCGTTGTCCAGCGATGCTTGTCTGTGAG|||||2902|WARNING_TRANSCRIPT_NO_START_CODON,GGGCTCCGTTGTCCAGCGATGCTTGTCTGTGAG|downstream_gene_variant|MODIFIER|TRIREDRAFT_54089|gene-TRIREDRAFT_54089|transcript|XM_006961490.1|protein_coding||c.*4315delCinsGGGCTCCGTTGTCCAGCGATGCTTGTCTGTGAG|||||2902|WARNING_TRANSCRIPT_NO_START_CODON,GGGCTCCGTTGTCCAGCGATGCTTGTCTGTGAG|downstream_gene_variant|MODIFIER|TRIREDRAFT_54089|gene-TRIREDRAFT_54089|transcript|XM_006961490.1|protein_coding||c.*4314_*4315insGGGCTCCGTTGTCCAGCGATGCTTGTCTGTGAG|||||2902|WARNING_TRANSCRIPT_NO_START_CODON,GGGCTCCGTTGTCCAGCGATGCTTGTCTGTGAG|downstream_gene_variant|MODIFIER|TRIREDRAFT_54089|gene-TRIREDRAFT_54089|transcript|XM_006961490.1|protein_coding||c.*4315delTinsGGGCTCCGTTGTCCAGCGATGCTTGTCTGTGAG|||||2902|WARNING_TRANSCRIPT_NO_START_CODON,GGGCTCCGTTGTCCAGCGATGCTTGTCTGTGAG|downstream_gene_variant|MODIFIER|exon-XM_006961491.1-1|GENE_exon-XM_006961491.1-1|transcript|rna-XM_006961491.1|protein_coding||c.*4383delTinsCTCACAGACAAGCATCGCTGGACAACGGAGCCC|||||4293|,GGGCTCCGTTGTCCAGCGATGCTTGTCTGTGAG|downstream_gene_variant|MODIFIER|exon-XM_006961491.1-1|GENE_exon-XM_006961491.1-1|transcript|rna-XM_006961491.1|protein_coding||c.*4383delGinsCTCACAGACAAGCATCGCTGGACAACGGAGCCC|||||4293|,GGGCTCCGTTGTCCAGCGATGCTTGTCTGTGAG|downstream_gene_variant|MODIFIER|exon-XM_006961491.1-1|GENE_exon-XM_006961491.1-1|transcript|rna-XM_006961491.1|protein_coding||c.*4383_*4384insCTCACAGACAAGCATCGCTGGACAACGGAGCCC|||||4293|,GGGCTCCGTTGTCCAGCGATGCTTGTCTGTGAG|downstream_gene_variant|MODIFIER|exon-XM_006961491.1-1|GENE_exon-XM_006961491.1-1|transcript|rna-XM_006961491.1|protein_coding||c.*4383delAinsCTCACAGACAAGCATCGCTGGACAACGGAGCCC|||||4293|,GGGCTCCGTTGTCCAGCGATGCTTGTCTGTGAG|intergenic_region|MODIFIER|exon-XM_006961490.1-1-exon-XM_006960999.1-1|GENE_exon-XM_006961490.1-1-GENE_exon-XM_006960999.1-1|intergenic_region|GENE_exon-XM_006961490.1-1-GENE_exon-XM_006960999.1-1|||n.426892delAinsGGGCTCCGTTGTCCAGCGATGCTTGTCTGTGAG||||||,GGGCTCCGTTGTCCAGCGATGCTTGTCTGTGAG|intergenic_region|MODIFIER|exon-XM_006961490.1-1-exon-XM_006960999.1-1|GENE_exon-XM_006961490.1-1-GENE_exon-XM_006960999.1-1|intergenic_region|GENE_exon-XM_006961490.1-1-GENE_exon-XM_006960999.1-1|||n.426892delCinsGGGCTCCGTTGTCCAGCGATGCTTGTCTGTGAG||||||,GGGCTCCGTTGTCCAGCGATGCTTGTCTGTGAG|intergenic_region|MODIFIER|exon-XM_006961490.1-1-exon-XM_006960999.1-1|GENE_exon-XM_006961490.1-1-GENE_exon-XM_006960999.1-1|intergenic_region|GENE_exon-XM_006961490.1-1-GENE_exon-XM_006960999.1-1|||n.426891_426892insGGGCTCCGTTGTCCAGCGATGCTTGTCTGTGAG||||||,GGGCTCCGTTGTCCAGCGATGCTTGTCTGTGAG|intergenic_region|MODIFIER|exon-XM_006961490.1-1-exon-XM_006960999.1-1|GENE_exon-XM_006961490.1-1-GENE_exon-XM_006960999.1-1|intergenic_region|GENE_exon-XM_006961490.1-1-GENE_exon-XM_006960999.1-1|||n.426892delTinsGGGCTCCGTTGTCCAGCGATGCTTGTCTGTGAG||||||	GT:DR:DV	0/1:98:66
NW_006711148.1	480765	38	N	GAATAAGCATCACATGAACTTACGGGTCAACCTGATAAGCATCACATGAACTTACGGGT	.	PASS	PRECISE;SVMETHOD=Snifflesv1.0.12;CHR2=NW_006711148.1;END=480765;ZMW=190;STD_quant_start=0.000000;STD_quant_stop=0.000000;Kurtosis_quant_start=16.350786;Kurtosis_quant_stop=50.332791;SVTYPE=INS;SUPTYPE=AL;SVLEN=59;STRANDS=+-;STRANDS2=100,90,100,90;RE=190;REF_strand=103,91;Strandbias_pval=1;AF=0.494792;ANN=GAATAAGCATCACATGAACTTACGGGTCAACCTGATAAGCATCACATGAACTTACGGGT|upstream_gene_variant|MODIFIER|exon-XM_006961497.1-1|GENE_exon-XM_006961497.1-1|transcript|rna-XM_006961497.1|protein_coding||c.-903delTinsACCCGTAAGTTCATGTGATGCTTATCAGGTTGACCCGTAAGTTCATGTGATGCTTATTC|||||903|WARNING_TRANSCRIPT_NO_STOP_CODON,GAATAAGCATCACATGAACTTACGGGTCAACCTGATAAGCATCACATGAACTTACGGGT|upstream_gene_variant|MODIFIER|exon-XM_006961497.1-1|GENE_exon-XM_006961497.1-1|transcript|rna-XM_006961497.1|protein_coding||c.-903delGinsACCCGTAAGTTCATGTGATGCTTATCAGGTTGACCCGTAAGTTCATGTGATGCTTATTC|||||903|WARNING_TRANSCRIPT_NO_STOP_CODON,GAATAAGCATCACATGAACTTACGGGTCAACCTGATAAGCATCACATGAACTTACGGGT|upstream_gene_variant|MODIFIER|exon-XM_006961497.1-1|GENE_exon-XM_006961497.1-1|transcript|rna-XM_006961497.1|protein_coding||c.-903_-902insACCCGTAAGTTCATGTGATGCTTATCAGGTTGACCCGTAAGTTCATGTGATGCTTATTC|||||903|WARNING_TRANSCRIPT_NO_STOP_CODON,GAATAAGCATCACATGAACTTACGGGTCAACCTGATAAGCATCACATGAACTTACGGGT|upstream_gene_variant|MODIFIER|exon-XM_006961497.1-1|GENE_exon-XM_006961497.1-1|transcript|rna-XM_006961497.1|protein_coding||c.-903delAinsACCCGTAAGTTCATGTGATGCTTATCAGGTTGACCCGTAAGTTCATGTGATGCTTATTC|||||903|WARNING_TRANSCRIPT_NO_STOP_CODON,GAATAAGCATCACATGAACTTACGGGTCAACCTGATAAGCATCACATGAACTTACGGGT|upstream_gene_variant|MODIFIER|TRIREDRAFT_73618|gene-TRIREDRAFT_73618|transcript|XM_006961499.1|protein_coding||c.-9512delAinsGAATAAGCATCACATGAACTTACGGGTCAACCTGATAAGCATCACATGAACTTACGGGT|||||1396|WARNING_TRANSCRIPT_NO_START_CODON,GAATAAGCATCACATGAACTTACGGGTCAACCTGATAAGCATCACATGAACTTACGGGT|upstream_gene_variant|MODIFIER|TRIREDRAFT_73618|gene-TRIREDRAFT_73618|transcript|XM_006961499.1|protein_coding||c.-9512delCinsGAATAAGCATCACATGAACTTACGGGTCAACCTGATAAGCATCACATGAACTTACGGGT|||||1396|WARNING_TRANSCRIPT_NO_START_CODON,GAATAAGCATCACATGAACTTACGGGTCAACCTGATAAGCATCACATGAACTTACGGGT|upstream_gene_variant|MODIFIER|TRIREDRAFT_73618|gene-TRIREDRAFT_73618|transcript|XM_006961499.1|protein_coding||c.-9513_-9512insGAATAAGCATCACATGAACTTACGGGTCAACCTGATAAGCATCACATGAACTTACGGGT|||||1396|WARNING_TRANSCRIPT_NO_START_CODON,GAATAAGCATCACATGAACTTACGGGTCAACCTGATAAGCATCACATGAACTTACGGGT|upstream_gene_variant|MODIFIER|TRIREDRAFT_73618|gene-TRIREDRAFT_73618|transcript|XM_006961499.1|protein_coding||c.-9512delTinsGAATAAGCATCACATGAACTTACGGGTCAACCTGATAAGCATCACATGAACTTACGGGT|||||1396|WARNING_TRANSCRIPT_NO_START_CODON,GAATAAGCATCACATGAACTTACGGGTCAACCTGATAAGCATCACATGAACTTACGGGT|downstream_gene_variant|MODIFIER|chi18-1|gene-TRIREDRAFT_71245|transcript|XM_006961093.1|protein_coding||c.*7968delAinsGAATAAGCATCACATGAACTTACGGGTCAACCTGATAAGCATCACATGAACTTACGGGT|||||3585|WARNING_TRANSCRIPT_NO_START_CODON,GAATAAGCATCACATGAACTTACGGGTCAACCTGATAAGCATCACATGAACTTACGGGT|downstream_gene_variant|MODIFIER|chi18-1|gene-TRIREDRAFT_71245|transcript|XM_006961093.1|protein_coding||c.*7968delCinsGAATAAGCATCACATGAACTTACGGGTCAACCTGATAAGCATCACATGAACTTACGGGT|||||3585|WARNING_TRANSCRIPT_NO_START_CODON,GAATAAGCATCACATGAACTTACGGGTCAACCTGATAAGCATCACATGAACTTACGGGT|downstream_gene_variant|MODIFIER|chi18-1|gene-TRIREDRAFT_71245|transcript|XM_006961093.1|protein_coding||c.*7967_*7968insGAATAAGCATCACATGAACTTACGGGTCAACCTGATAAGCATCACATGAACTTACGGGT|||||3585|WARNING_TRANSCRIPT_NO_START_CODON,GAATAAGCATCACATGAACTTACGGGTCAACCTGATAAGCATCACATGAACTTACGGGT|downstream_gene_variant|MODIFIER|chi18-1|gene-TRIREDRAFT_71245|transcript|XM_006961093.1|protein_coding||c.*7968delTinsGAATAAGCATCACATGAACTTACGGGTCAACCTGATAAGCATCACATGAACTTACGGGT|||||3585|WARNING_TRANSCRIPT_NO_START_CODON,GAATAAGCATCACATGAACTTACGGGTCAACCTGATAAGCATCACATGAACTTACGGGT|downstream_gene_variant|MODIFIER|exon-XM_006961093.1-1|GENE_exon-XM_006961093.1-1|transcript|rna-XM_006961093.1|protein_coding||c.*3585delAinsGAATAAGCATCACATGAACTTACGGGTCAACCTGATAAGCATCACATGAACTTACGGGT|||||3585|,GAATAAGCATCACATGAACTTACGGGTCAACCTGATAAGCATCACATGAACTTACGGGT|downstream_gene_variant|MODIFIER|exon-XM_006961093.1-1|GENE_exon-XM_006961093.1-1|transcript|rna-XM_006961093.1|protein_coding||c.*3585delCinsGAATAAGCATCACATGAACTTACGGGTCAACCTGATAAGCATCACATGAACTTACGGGT|||||3585|,GAATAAGCATCACATGAACTTACGGGTCAACCTGATAAGCATCACATGAACTTACGGGT|downstream_gene_variant|MODIFIER|exon-XM_006961093.1-1|GENE_exon-XM_006961093.1-1|transcript|rna-XM_006961093.1|protein_coding||c.*3584_*3585insGAATAAGCATCACATGAACTTACGGGTCAACCTGATAAGCATCACATGAACTTACGGGT|||||3585|,GAATAAGCATCACATGAACTTACGGGTCAACCTGATAAGCATCACATGAACTTACGGGT|downstream_gene_variant|MODIFIER|exon-XM_006961093.1-1|GENE_exon-XM_006961093.1-1|transcript|rna-XM_006961093.1|protein_coding||c.*3585delTinsGAATAAGCATCACATGAACTTACGGGTCAACCTGATAAGCATCACATGAACTTACGGGT|||||3585|,GAATAAGCATCACATGAACTTACGGGTCAACCTGATAAGCATCACATGAACTTACGGGT|downstream_gene_variant|MODIFIER|TRIREDRAFT_53776|gene-TRIREDRAFT_53776|transcript|XM_006961497.1|protein_coding||c.*2249delAinsGAATAAGCATCACATGAACTTACGGGTCAACCTGATAAGCATCACATGAACTTACGGGT|||||903|WARNING_TRANSCRIPT_NO_START_CODON,GAATAAGCATCACATGAACTTACGGGTCAACCTGATAAGCATCACATGAACTTACGGGT|downstream_gene_variant|MODIFIER|TRIREDRAFT_53776|gene-TRIREDRAFT_53776|transcript|XM_006961497.1|protein_coding||c.*2249delCinsGAATAAGCATCACATGAACTTACGGGTCAACCTGATAAGCATCACATGAACTTACGGGT|||||903|WARNING_TRANSCRIPT_NO_START_CODON,GAATAAGCATCACATGAACTTACGGGTCAACCTGATAAGCATCACATGAACTTACGGGT|downstream_gene_variant|MODIFIER|TRIREDRAFT_53776|gene-TRIREDRAFT_53776|transcript|XM_006961497.1|protein_coding||c.*2248_*2249insGAATAAGCATCACATGAACTTACGGGTCAACCTGATAAGCATCACATGAACTTACGGGT|||||903|WARNING_TRANSCRIPT_NO_START_CODON,GAATAAGCATCACATGAACTTACGGGTCAACCTGATAAGCATCACATGAACTTACGGGT|downstream_gene_variant|MODIFIER|TRIREDRAFT_53776|gene-TRIREDRAFT_53776|transcript|XM_006961497.1|protein_coding||c.*2249delTinsGAATAAGCATCACATGAACTTACGGGTCAACCTGATAAGCATCACATGAACTTACGGGT|||||903|WARNING_TRANSCRIPT_NO_START_CODON,GAATAAGCATCACATGAACTTACGGGTCAACCTGATAAGCATCACATGAACTTACGGGT|downstream_gene_variant|MODIFIER|exon-XM_006961499.1-1|GENE_exon-XM_006961499.1-1|transcript|rna-XM_006961499.1|protein_coding||c.*1471delTinsACCCGTAAGTTCATGTGATGCTTATCAGGTTGACCCGTAAGTTCATGTGATGCTTATTC|||||1396|,GAATAAGCATCACATGAACTTACGGGTCAACCTGATAAGCATCACATGAACTTACGGGT|downstream_gene_variant|MODIFIER|exon-XM_006961499.1-1|GENE_exon-XM_006961499.1-1|transcript|rna-XM_006961499.1|protein_coding||c.*1471delGinsACCCGTAAGTTCATGTGATGCTTATCAGGTTGACCCGTAAGTTCATGTGATGCTTATTC|||||1396|,GAATAAGCATCACATGAACTTACGGGTCAACCTGATAAGCATCACATGAACTTACGGGT|downstream_gene_variant|MODIFIER|exon-XM_006961499.1-1|GENE_exon-XM_006961499.1-1|transcript|rna-XM_006961499.1|protein_coding||c.*1471_*1472insACCCGTAAGTTCATGTGATGCTTATCAGGTTGACCCGTAAGTTCATGTGATGCTTATTC|||||1396|,GAATAAGCATCACATGAACTTACGGGTCAACCTGATAAGCATCACATGAACTTACGGGT|downstream_gene_variant|MODIFIER|exon-XM_006961499.1-1|GENE_exon-XM_006961499.1-1|transcript|rna-XM_006961499.1|protein_coding||c.*1471delAinsACCCGTAAGTTCATGTGATGCTTATCAGGTTGACCCGTAAGTTCATGTGATGCTTATTC|||||1396|,GAATAAGCATCACATGAACTTACGGGTCAACCTGATAAGCATCACATGAACTTACGGGT|intron_variant|MODIFIER|exon-XM_006961498.1-1|GENE_exon-XM_006961498.1-1|transcript|rna-XM_006961498.1|protein_coding|2/4|c.884+23delTinsACCCGTAAGTTCATGTGATGCTTATCAGGTTGACCCGTAAGTTCATGTGATGCTTATTC||||||,GAATAAGCATCACATGAACTTACGGGTCAACCTGATAAGCATCACATGAACTTACGGGT|intron_variant|MODIFIER|exon-XM_006961498.1-1|GENE_exon-XM_006961498.1-1|transcript|rna-XM_006961498.1|protein_coding|2/4|c.884+23delGinsACCCGTAAGTTCATGTGATGCTTATCAGGTTGACCCGTAAGTTCATGTGATGCTTATTC||||||,GAATAAGCATCACATGAACTTACGGGTCAACCTGATAAGCATCACATGAACTTACGGGT|intron_variant|MODIFIER|exon-XM_006961498.1-1|GENE_exon-XM_006961498.1-1|transcript|rna-XM_006961498.1|protein_coding|2/4|c.884+23_884+24insACCCGTAAGTTCATGTGATGCTTATCAGGTTGACCCGTAAGTTCATGTGATGCTTATTC||||||,GAATAAGCATCACATGAACTTACGGGTCAACCTGATAAGCATCACATGAACTTACGGGT|intron_variant|MODIFIER|exon-XM_006961498.1-1|GENE_exon-XM_006961498.1-1|transcript|rna-XM_006961498.1|protein_coding|2/4|c.884+23delAinsACCCGTAAGTTCATGTGATGCTTATCAGGTTGACCCGTAAGTTCATGTGATGCTTATTC||||||,GAATAAGCATCACATGAACTTACGGGTCAACCTGATAAGCATCACATGAACTTACGGGT|non_coding_transcript_variant|MODIFIER|TRIREDRAFT_102492|gene-TRIREDRAFT_102492|transcript|XM_006961498.1|protein_coding||||||||WARNING_TRANSCRIPT_NO_START_CODON	GT:DR:DV	0/1:194:190
NW_006711148.1	513614	39	GTCAACTTGGTATGCACTCTACATGCACTGTGG	N	.	PASS	PRECISE;SVMETHOD=Snifflesv1.0.12;CHR2=NW_006711148.1;END=513647;ZMW=142;STD_quant_start=0.000000;STD_quant_stop=0.000000;Kurtosis_quant_start=-nan;Kurtosis_quant_stop=-nan;SVTYPE=DEL;SUPTYPE=AL;SVLEN=-33;STRANDS=+-;STRANDS2=61,81,61,81;RE=142;REF_strand=64,85;Strandbias_pval=1;AF=0.487973;ANN=A|upstream_gene_variant|MODIFIER|exon-XM_006961501.1-1|GENE_exon-XM_006961501.1-1|transcript|rna-XM_006961501.1|protein_coding||c.-818_-786delCCACAGTGCATGTAGAGTGCATACCAAGTTGACinsT|||||786|,C|upstream_gene_variant|MODIFIER|exon-XM_006961501.1-1|GENE_exon-XM_006961501.1-1|transcript|rna-XM_006961501.1|protein_coding||c.-818_-786delCCACAGTGCATGTAGAGTGCATACCAAGTTGACinsG|||||786|,T|upstream_gene_variant|MODIFIER|exon-XM_006961501.1-1|GENE_exon-XM_006961501.1-1|transcript|rna-XM_006961501.1|protein_coding||c.-818_-786delCCACAGTGCATGTAGAGTGCATACCAAGTTGACinsA|||||786|,G|upstream_gene_variant|MODIFIER|exon-XM_006961501.1-1|GENE_exon-XM_006961501.1-1|transcript|rna-XM_006961501.1|protein_coding||c.-818_-787delCCACAGTGCATGTAGAGTGCATACCAAGTTGA|||||787|,A|upstream_gene_variant|MODIFIER|TRIREDRAFT_102500|gene-TRIREDRAFT_102500|transcript|XM_006961502.1|protein_coding||c.-5147_-5115delGTCAACTTGGTATGCACTCTACATGCACTGTGGinsA|||||4554|WARNING_TRANSCRIPT_NO_START_CODON,C|upstream_gene_variant|MODIFIER|TRIREDRAFT_102500|gene-TRIREDRAFT_102500|transcript|XM_006961502.1|protein_coding||c.-5147_-5115delGTCAACTTGGTATGCACTCTACATGCACTGTGGinsC|||||4554|WARNING_TRANSCRIPT_NO_START_CODON,T|upstream_gene_variant|MODIFIER|TRIREDRAFT_102500|gene-TRIREDRAFT_102500|transcript|XM_006961502.1|protein_coding||c.-5147_-5115delGTCAACTTGGTATGCACTCTACATGCACTGTGGinsT|||||4554|WARNING_TRANSCRIPT_NO_START_CODON,G|upstream_gene_variant|MODIFIER|TRIREDRAFT_102500|gene-TRIREDRAFT_102500|transcript|XM_006961502.1|protein_coding||c.-5146_-5115delTCAACTTGGTATGCACTCTACATGCACTGTGG|||||4553|WARNING_TRANSCRIPT_NO_START_CODON,A|downstream_gene_variant|MODIFIER|TRIREDRAFT_102499|gene-TRIREDRAFT_102499|transcript|XM_006961501.1|protein_coding||c.*3201_*3233delGTCAACTTGGTATGCACTCTACATGCACTGTGGinsA|||||786|WARNING_TRANSCRIPT_NO_START_CODON,C|downstream_gene_variant|MODIFIER|TRIREDRAFT_102499|gene-TRIREDRAFT_102499|transcript|XM_006961501.1|protein_coding||c.*3201_*3233delGTCAACTTGGTATGCACTCTACATGCACTGTGGinsC|||||786|WARNING_TRANSCRIPT_NO_START_CODON,T|downstream_gene_variant|MODIFIER|TRIREDRAFT_102499|gene-TRIREDRAFT_102499|transcript|XM_006961501.1|protein_coding||c.*3201_*3233delGTCAACTTGGTATGCACTCTACATGCACTGTGGinsT|||||786|WARNING_TRANSCRIPT_NO_START_CODON,G|downstream_gene_variant|MODIFIER|TRIREDRAFT_102499|gene-TRIREDRAFT_102499|transcript|XM_006961501.1|protein_coding||c.*3202_*3233delTCAACTTGGTATGCACTCTACATGCACTGTGG|||||787|WARNING_TRANSCRIPT_NO_START_CODON,A|downstream_gene_variant|MODIFIER|exon-XM_006961502.1-1|GENE_exon-XM_006961502.1-1|transcript|rna-XM_006961502.1|protein_coding||c.*4522_*4554delCCACAGTGCATGTAGAGTGCATACCAAGTTGACinsT|||||4554|,C|downstream_gene_variant|MODIFIER|exon-XM_006961502.1-1|GENE_exon-XM_006961502.1-1|transcript|rna-XM_006961502.1|protein_coding||c.*4522_*4554delCCACAGTGCATGTAGAGTGCATACCAAGTTGACinsG|||||4554|,T|downstream_gene_variant|MODIFIER|exon-XM_006961502.1-1|GENE_exon-XM_006961502.1-1|transcript|rna-XM_006961502.1|protein_coding||c.*4522_*4554delCCACAGTGCATGTAGAGTGCATACCAAGTTGACinsA|||||4554|,G|downstream_gene_variant|MODIFIER|exon-XM_006961502.1-1|GENE_exon-XM_006961502.1-1|transcript|rna-XM_006961502.1|protein_coding||c.*4522_*4553delCCACAGTGCATGTAGAGTGCATACCAAGTTGA|||||4553|,A|intergenic_region|MODIFIER|exon-XM_006961501.1-1-exon-XM_006961502.1-1|GENE_exon-XM_006961501.1-1-GENE_exon-XM_006961502.1-1|intergenic_region|GENE_exon-XM_006961501.1-1-GENE_exon-XM_006961502.1-1|||n.513614_513646delGTCAACTTGGTATGCACTCTACATGCACTGTGGinsA||||||,C|intergenic_region|MODIFIER|exon-XM_006961501.1-1-exon-XM_006961502.1-1|GENE_exon-XM_006961501.1-1-GENE_exon-XM_006961502.1-1|intergenic_region|GENE_exon-XM_006961501.1-1-GENE_exon-XM_006961502.1-1|||n.513614_513646delGTCAACTTGGTATGCACTCTACATGCACTGTGGinsC||||||,T|intergenic_region|MODIFIER|exon-XM_006961501.1-1-exon-XM_006961502.1-1|GENE_exon-XM_006961501.1-1-GENE_exon-XM_006961502.1-1|intergenic_region|GENE_exon-XM_006961501.1-1-GENE_exon-XM_006961502.1-1|||n.513614_513646delGTCAACTTGGTATGCACTCTACATGCACTGTGGinsT||||||,G|intergenic_region|MODIFIER|exon-XM_006961501.1-1-exon-XM_006961502.1-1|GENE_exon-XM_006961501.1-1-GENE_exon-XM_006961502.1-1|intergenic_region|GENE_exon-XM_006961501.1-1-GENE_exon-XM_006961502.1-1|||n.513615_513646delTCAACTTGGTATGCACTCTACATGCACTGTGG||||||	GT:DR:DV	0/1:149:142
NW_006711148.1	529606	40	N	AACATTACAGGTGATGAAGAAGTCTGTCGGTTTCTCCTTGACCA	.	PASS	PRECISE;SVMETHOD=Snifflesv1.0.12;CHR2=NW_006711148.1;END=529606;ZMW=176;STD_quant_start=0.000000;STD_quant_stop=0.000000;Kurtosis_quant_start=9.704909;Kurtosis_quant_stop=9.382592;SVTYPE=INS;SUPTYPE=AL;SVLEN=44;STRANDS=+-;STRANDS2=91,85,91,85;RE=176;REF_strand=94,87;Strandbias_pval=1;AF=0.492997;ANN=AACATTACAGGTGATGAAGAAGTCTGTCGGTTTCTCCTTGACCA|frameshift_variant|HIGH|exon-XM_006961097.1-1|GENE_exon-XM_006961097.1-1|transcript|rna-XM_006961097.1|protein_coding|2/2|c.389_390insAACATTACAGGTGATGAAGAAGTCTGTCGGTTTCTCCTTGACCA|p.Ala131fs|390/810|390/810|130/269||,AACATTACAGGTGATGAAGAAGTCTGTCGGTTTCTCCTTGACCA|frameshift_variant&synonymous_variant|HIGH|exon-XM_006961097.1-1|GENE_exon-XM_006961097.1-1|transcript|rna-XM_006961097.1|protein_coding|2/2|c.390delCinsAACATTACAGGTGATGAAGAAGTCTGTCGGTTTCTCCTTGACCA|p.Ala131fs|390/810|390/810|130/269||,AACATTACAGGTGATGAAGAAGTCTGTCGGTTTCTCCTTGACCA|frameshift_variant&synonymous_variant|HIGH|exon-XM_006961097.1-1|GENE_exon-XM_006961097.1-1|transcript|rna-XM_006961097.1|protein_coding|2/2|c.390delGinsAACATTACAGGTGATGAAGAAGTCTGTCGGTTTCTCCTTGACCA|p.Ala131fs|390/810|390/810|130/269||,AACATTACAGGTGATGAAGAAGTCTGTCGGTTTCTCCTTGACCA|frameshift_variant&synonymous_variant|HIGH|exon-XM_006961097.1-1|GENE_exon-XM_006961097.1-1|transcript|rna-XM_006961097.1|protein_coding|2/2|c.390delTinsAACATTACAGGTGATGAAGAAGTCTGTCGGTTTCTCCTTGACCA|p.Ala131fs|390/810|390/810|130/269||,AACATTACAGGTGATGAAGAAGTCTGTCGGTTTCTCCTTGACCA|upstream_gene_variant|MODIFIER|exon-XM_006961505.1-1|GENE_exon-XM_006961505.1-1|transcript|rna-XM_006961505.1|protein_coding||c.-3520_-3519insTGGTCAAGGAGAAACCGACAGACTTCTTCATCACCTGTAATGTT|||||3489|,AACATTACAGGTGATGAAGAAGTCTGTCGGTTTCTCCTTGACCA|upstream_gene_variant|MODIFIER|exon-XM_006961505.1-1|GENE_exon-XM_006961505.1-1|transcript|rna-XM_006961505.1|protein_coding||c.-3520delGinsTGGTCAAGGAGAAACCGACAGACTTCTTCATCACCTGTAATGTT|||||3489|,AACATTACAGGTGATGAAGAAGTCTGTCGGTTTCTCCTTGACCA|upstream_gene_variant|MODIFIER|exon-XM_006961505.1-1|GENE_exon-XM_006961505.1-1|transcript|rna-XM_006961505.1|protein_coding||c.-3520delCinsTGGTCAAGGAGAAACCGACAGACTTCTTCATCACCTGTAATGTT|||||3489|,AACATTACAGGTGATGAAGAAGTCTGTCGGTTTCTCCTTGACCA|upstream_gene_variant|MODIFIER|exon-XM_006961505.1-1|GENE_exon-XM_006961505.1-1|transcript|rna-XM_006961505.1|protein_coding||c.-3520delAinsTGGTCAAGGAGAAACCGACAGACTTCTTCATCACCTGTAATGTT|||||3489|,AACATTACAGGTGATGAAGAAGTCTGTCGGTTTCTCCTTGACCA|upstream_gene_variant|MODIFIER|TRIREDRAFT_54230|gene-TRIREDRAFT_54230|transcript|XM_006961098.1|protein_coding||c.-3932_-3931insAACATTACAGGTGATGAAGAAGTCTGTCGGTTTCTCCTTGACCA|||||2342|WARNING_TRANSCRIPT_NO_START_CODON,AACATTACAGGTGATGAAGAAGTCTGTCGGTTTCTCCTTGACCA|upstream_gene_variant|MODIFIER|TRIREDRAFT_54230|gene-TRIREDRAFT_54230|transcript|XM_006961098.1|protein_coding||c.-3931delCinsAACATTACAGGTGATGAAGAAGTCTGTCGGTTTCTCCTTGACCA|||||2342|WARNING_TRANSCRIPT_NO_START_CODON,AACATTACAGGTGATGAAGAAGTCTGTCGGTTTCTCCTTGACCA|upstream_gene_variant|MODIFIER|TRIREDRAFT_54230|gene-TRIREDRAFT_54230|transcript|XM_006961098.1|protein_coding||c.-3931delGinsAACATTACAGGTGATGAAGAAGTCTGTCGGTTTCTCCTTGACCA|||||2342|WARNING_TRANSCRIPT_NO_START_CODON,AACATTACAGGTGATGAAGAAGTCTGTCGGTTTCTCCTTGACCA|upstream_gene_variant|MODIFIER|TRIREDRAFT_54230|gene-TRIREDRAFT_54230|transcript|XM_006961098.1|protein_coding||c.-3931delTinsAACATTACAGGTGATGAAGAAGTCTGTCGGTTTCTCCTTGACCA|||||2342|WARNING_TRANSCRIPT_NO_START_CODON,AACATTACAGGTGATGAAGAAGTCTGTCGGTTTCTCCTTGACCA|upstream_gene_variant|MODIFIER|exon-XM_006961098.1-1|GENE_exon-XM_006961098.1-1|transcript|rna-XM_006961098.1|protein_coding||c.-2343_-2342insAACATTACAGGTGATGAAGAAGTCTGTCGGTTTCTCCTTGACCA|||||2342|,AACATTACAGGTGATGAAGAAGTCTGTCGGTTTCTCCTTGACCA|upstream_gene_variant|MODIFIER|exon-XM_006961098.1-1|GENE_exon-XM_006961098.1-1|transcript|rna-XM_006961098.1|protein_coding||c.-2342delCinsAACATTACAGGTGATGAAGAAGTCTGTCGGTTTCTCCTTGACCA|||||2342|,AACATTACAGGTGATGAAGAAGTCTGTCGGTTTCTCCTTGACCA|upstream_gene_variant|MODIFIER|exon-XM_006961098.1-1|GENE_exon-XM_006961098.1-1|transcript|rna-XM_006961098.1|protein_coding||c.-2342delGinsAACATTACAGGTGATGAAGAAGTCTGTCGGTTTCTCCTTGACCA|||||2342|,AACATTACAGGTGATGAAGAAGTCTGTCGGTTTCTCCTTGACCA|upstream_gene_variant|MODIFIER|exon-XM_006961098.1-1|GENE_exon-XM_006961098.1-1|transcript|rna-XM_006961098.1|protein_coding||c.-2342delTinsAACATTACAGGTGATGAAGAAGTCTGTCGGTTTCTCCTTGACCA|||||2342|,AACATTACAGGTGATGAAGAAGTCTGTCGGTTTCTCCTTGACCA|upstream_gene_variant|MODIFIER|TRIREDRAFT_73646|gene-TRIREDRAFT_73646|transcript|XM_006961506.1|protein_coding||c.-7309_-7308insAACATTACAGGTGATGAAGAAGTCTGTCGGTTTCTCCTTGACCA|||||4117|WARNING_TRANSCRIPT_NO_START_CODON,AACATTACAGGTGATGAAGAAGTCTGTCGGTTTCTCCTTGACCA|upstream_gene_variant|MODIFIER|TRIREDRAFT_73646|gene-TRIREDRAFT_73646|transcript|XM_006961506.1|protein_coding||c.-7308delCinsAACATTACAGGTGATGAAGAAGTCTGTCGGTTTCTCCTTGACCA|||||4117|WARNING_TRANSCRIPT_NO_START_CODON,AACATTACAGGTGATGAAGAAGTCTGTCGGTTTCTCCTTGACCA|upstream_gene_variant|MODIFIER|TRIREDRAFT_73646|gene-TRIREDRAFT_73646|transcript|XM_006961506.1|protein_coding||c.-7308delGinsAACATTACAGGTGATGAAGAAGTCTGTCGGTTTCTCCTTGACCA|||||4117|WARNING_TRANSCRIPT_NO_START_CODON,AACATTACAGGTGATGAAGAAGTCTGTCGGTTTCTCCTTGACCA|upstream_gene_variant|MODIFIER|TRIREDRAFT_73646|gene-TRIREDRAFT_73646|transcript|XM_006961506.1|protein_coding||c.-7308delTinsAACATTACAGGTGATGAAGAAGTCTGTCGGTTTCTCCTTGACCA|||||4117|WARNING_TRANSCRIPT_NO_START_CODON,AACATTACAGGTGATGAAGAAGTCTGTCGGTTTCTCCTTGACCA|downstream_gene_variant|MODIFIER|cel61a|gene-TRIREDRAFT_73643|transcript|XM_006961505.1|protein_coding||c.*4838_*4839insAACATTACAGGTGATGAAGAAGTCTGTCGGTTTCTCCTTGACCA|||||3489|WARNING_TRANSCRIPT_NO_START_CODON,AACATTACAGGTGATGAAGAAGTCTGTCGGTTTCTCCTTGACCA|downstream_gene_variant|MODIFIER|cel61a|gene-TRIREDRAFT_73643|transcript|XM_006961505.1|protein_coding||c.*4839delCinsAACATTACAGGTGATGAAGAAGTCTGTCGGTTTCTCCTTGACCA|||||3489|WARNING_TRANSCRIPT_NO_START_CODON,AACATTACAGGTGATGAAGAAGTCTGTCGGTTTCTCCTTGACCA|downstream_gene_variant|MODIFIER|cel61a|gene-TRIREDRAFT_73643|transcript|XM_006961505.1|protein_coding||c.*4839delGinsAACATTACAGGTGATGAAGAAGTCTGTCGGTTTCTCCTTGACCA|||||3489|WARNING_TRANSCRIPT_NO_START_CODON,AACATTACAGGTGATGAAGAAGTCTGTCGGTTTCTCCTTGACCA|downstream_gene_variant|MODIFIER|cel61a|gene-TRIREDRAFT_73643|transcript|XM_006961505.1|protein_coding||c.*4839delTinsAACATTACAGGTGATGAAGAAGTCTGTCGGTTTCTCCTTGACCA|||||3489|WARNING_TRANSCRIPT_NO_START_CODON,AACATTACAGGTGATGAAGAAGTCTGTCGGTTTCTCCTTGACCA|downstream_gene_variant|MODIFIER|exon-XM_006961506.1-1|GENE_exon-XM_006961506.1-1|transcript|rna-XM_006961506.1|protein_coding||c.*4117_*4118insTGGTCAAGGAGAAACCGACAGACTTCTTCATCACCTGTAATGTT|||||4117|,AACATTACAGGTGATGAAGAAGTCTGTCGGTTTCTCCTTGACCA|downstream_gene_variant|MODIFIER|exon-XM_006961506.1-1|GENE_exon-XM_006961506.1-1|transcript|rna-XM_006961506.1|protein_coding||c.*4117delGinsTGGTCAAGGAGAAACCGACAGACTTCTTCATCACCTGTAATGTT|||||4117|,AACATTACAGGTGATGAAGAAGTCTGTCGGTTTCTCCTTGACCA|downstream_gene_variant|MODIFIER|exon-XM_006961506.1-1|GENE_exon-XM_006961506.1-1|transcript|rna-XM_006961506.1|protein_coding||c.*4117delCinsTGGTCAAGGAGAAACCGACAGACTTCTTCATCACCTGTAATGTT|||||4117|,AACATTACAGGTGATGAAGAAGTCTGTCGGTTTCTCCTTGACCA|downstream_gene_variant|MODIFIER|exon-XM_006961506.1-1|GENE_exon-XM_006961506.1-1|transcript|rna-XM_006961506.1|protein_coding||c.*4117delAinsTGGTCAAGGAGAAACCGACAGACTTCTTCATCACCTGTAATGTT|||||4117|,AACATTACAGGTGATGAAGAAGTCTGTCGGTTTCTCCTTGACCA|non_coding_transcript_variant|MODIFIER|TRIREDRAFT_102504|gene-TRIREDRAFT_102504|transcript|XM_006961097.1|protein_coding||||||||WARNING_TRANSCRIPT_NO_START_CODON;LOF=(exon-XM_006961097.1-1|GENE_exon-XM_006961097.1-1|1|1.00)	GT:DR:DV	0/1:181:176
NW_006711148.1	530259	41	N	GCTTTCGGCCTCAGCATAAGGTGAGTCTCTTTCACATGGC	.	PASS	PRECISE;SVMETHOD=Snifflesv1.0.12;CHR2=NW_006711148.1;END=530259;ZMW=174;STD_quant_start=0.000000;STD_quant_stop=0.000000;Kurtosis_quant_start=-nan;Kurtosis_quant_stop=57.257685;SVTYPE=INS;SUPTYPE=AL;SVLEN=40;STRANDS=+-;STRANDS2=88,86,88,86;RE=174;REF_strand=92,88;Strandbias_pval=1;AF=0.491525;ANN=GCTTTCGGCCTCAGCATAAGGTGAGTCTCTTTCACATGGC|upstream_gene_variant|MODIFIER|exon-XM_006961505.1-1|GENE_exon-XM_006961505.1-1|transcript|rna-XM_006961505.1|protein_coding||c.-4173delTinsGCCATGTGAAAGAGACTCACCTTATGCTGAGGCCGAAAGC|||||4142|,GCTTTCGGCCTCAGCATAAGGTGAGTCTCTTTCACATGGC|upstream_gene_variant|MODIFIER|exon-XM_006961505.1-1|GENE_exon-XM_006961505.1-1|transcript|rna-XM_006961505.1|protein_coding||c.-4173delGinsGCCATGTGAAAGAGACTCACCTTATGCTGAGGCCGAAAGC|||||4142|,GCTTTCGGCCTCAGCATAAGGTGAGTCTCTTTCACATGGC|upstream_gene_variant|MODIFIER|exon-XM_006961505.1-1|GENE_exon-XM_006961505.1-1|transcript|rna-XM_006961505.1|protein_coding||c.-4173_-4172insGCCATGTGAAAGAGACTCACCTTATGCTGAGGCCGAAAGC|||||4142|,GCTTTCGGCCTCAGCATAAGGTGAGTCTCTTTCACATGGC|upstream_gene_variant|MODIFIER|exon-XM_006961505.1-1|GENE_exon-XM_006961505.1-1|transcript|rna-XM_006961505.1|protein_coding||c.-4173delAinsGCCATGTGAAAGAGACTCACCTTATGCTGAGGCCGAAAGC|||||4142|,GCTTTCGGCCTCAGCATAAGGTGAGTCTCTTTCACATGGC|upstream_gene_variant|MODIFIER|TRIREDRAFT_54230|gene-TRIREDRAFT_54230|transcript|XM_006961098.1|protein_coding||c.-3278delAinsGCTTTCGGCCTCAGCATAAGGTGAGTCTCTTTCACATGGC|||||1689|WARNING_TRANSCRIPT_NO_START_CODON,GCTTTCGGCCTCAGCATAAGGTGAGTCTCTTTCACATGGC|upstream_gene_variant|MODIFIER|TRIREDRAFT_54230|gene-TRIREDRAFT_54230|transcript|XM_006961098.1|protein_coding||c.-3278delCinsGCTTTCGGCCTCAGCATAAGGTGAGTCTCTTTCACATGGC|||||1689|WARNING_TRANSCRIPT_NO_START_CODON,GCTTTCGGCCTCAGCATAAGGTGAGTCTCTTTCACATGGC|upstream_gene_variant|MODIFIER|TRIREDRAFT_54230|gene-TRIREDRAFT_54230|transcript|XM_006961098.1|protein_coding||c.-3279_-3278insGCTTTCGGCCTCAGCATAAGGTGAGTCTCTTTCACATGGC|||||1689|WARNING_TRANSCRIPT_NO_START_CODON,GCTTTCGGCCTCAGCATAAGGTGAGTCTCTTTCACATGGC|upstream_gene_variant|MODIFIER|TRIREDRAFT_54230|gene-TRIREDRAFT_54230|transcript|XM_006961098.1|protein_coding||c.-3278delTinsGCTTTCGGCCTCAGCATAAGGTGAGTCTCTTTCACATGGC|||||1689|WARNING_TRANSCRIPT_NO_START_CODON,GCTTTCGGCCTCAGCATAAGGTGAGTCTCTTTCACATGGC|upstream_gene_variant|MODIFIER|exon-XM_006961098.1-1|GENE_exon-XM_006961098.1-1|transcript|rna-XM_006961098.1|protein_coding||c.-1689delAinsGCTTTCGGCCTCAGCATAAGGTGAGTCTCTTTCACATGGC|||||1689|,GCTTTCGGCCTCAGCATAAGGTGAGTCTCTTTCACATGGC|upstream_gene_variant|MODIFIER|exon-XM_006961098.1-1|GENE_exon-XM_006961098.1-1|transcript|rna-XM_006961098.1|protein_coding||c.-1689delCinsGCTTTCGGCCTCAGCATAAGGTGAGTCTCTTTCACATGGC|||||1689|,GCTTTCGGCCTCAGCATAAGGTGAGTCTCTTTCACATGGC|upstream_gene_variant|MODIFIER|exon-XM_006961098.1-1|GENE_exon-XM_006961098.1-1|transcript|rna-XM_006961098.1|protein_coding||c.-1690_-1689insGCTTTCGGCCTCAGCATAAGGTGAGTCTCTTTCACATGGC|||||1689|,GCTTTCGGCCTCAGCATAAGGTGAGTCTCTTTCACATGGC|upstream_gene_variant|MODIFIER|exon-XM_006961098.1-1|GENE_exon-XM_006961098.1-1|transcript|rna-XM_006961098.1|protein_coding||c.-1689delTinsGCTTTCGGCCTCAGCATAAGGTGAGTCTCTTTCACATGGC|||||1689|,GCTTTCGGCCTCAGCATAAGGTGAGTCTCTTTCACATGGC|upstream_gene_variant|MODIFIER|TRIREDRAFT_73646|gene-TRIREDRAFT_73646|transcript|XM_006961506.1|protein_coding||c.-6655delAinsGCTTTCGGCCTCAGCATAAGGTGAGTCTCTTTCACATGGC|||||3464|WARNING_TRANSCRIPT_NO_START_CODON,GCTTTCGGCCTCAGCATAAGGTGAGTCTCTTTCACATGGC|upstream_gene_variant|MODIFIER|TRIREDRAFT_73646|gene-TRIREDRAFT_73646|transcript|XM_006961506.1|protein_coding||c.-6655delCinsGCTTTCGGCCTCAGCATAAGGTGAGTCTCTTTCACATGGC|||||3464|WARNING_TRANSCRIPT_NO_START_CODON,GCTTTCGGCCTCAGCATAAGGTGAGTCTCTTTCACATGGC|upstream_gene_variant|MODIFIER|TRIREDRAFT_73646|gene-TRIREDRAFT_73646|transcript|XM_006961506.1|protein_coding||c.-6656_-6655insGCTTTCGGCCTCAGCATAAGGTGAGTCTCTTTCACATGGC|||||3464|WARNING_TRANSCRIPT_NO_START_CODON,GCTTTCGGCCTCAGCATAAGGTGAGTCTCTTTCACATGGC|upstream_gene_variant|MODIFIER|TRIREDRAFT_73646|gene-TRIREDRAFT_73646|transcript|XM_006961506.1|protein_coding||c.-6655delTinsGCTTTCGGCCTCAGCATAAGGTGAGTCTCTTTCACATGGC|||||3464|WARNING_TRANSCRIPT_NO_START_CODON,GCTTTCGGCCTCAGCATAAGGTGAGTCTCTTTCACATGGC|downstream_gene_variant|MODIFIER|cel61a|gene-TRIREDRAFT_73643|transcript|XM_006961505.1|protein_coding||c.*5492delAinsGCTTTCGGCCTCAGCATAAGGTGAGTCTCTTTCACATGGC|||||4142|WARNING_TRANSCRIPT_NO_START_CODON,GCTTTCGGCCTCAGCATAAGGTGAGTCTCTTTCACATGGC|downstream_gene_variant|MODIFIER|cel61a|gene-TRIREDRAFT_73643|transcript|XM_006961505.1|protein_coding||c.*5492delCinsGCTTTCGGCCTCAGCATAAGGTGAGTCTCTTTCACATGGC|||||4142|WARNING_TRANSCRIPT_NO_START_CODON,GCTTTCGGCCTCAGCATAAGGTGAGTCTCTTTCACATGGC|downstream_gene_variant|MODIFIER|cel61a|gene-TRIREDRAFT_73643|transcript|XM_006961505.1|protein_coding||c.*5491_*5492insGCTTTCGGCCTCAGCATAAGGTGAGTCTCTTTCACATGGC|||||4142|WARNING_TRANSCRIPT_NO_START_CODON,GCTTTCGGCCTCAGCATAAGGTGAGTCTCTTTCACATGGC|downstream_gene_variant|MODIFIER|cel61a|gene-TRIREDRAFT_73643|transcript|XM_006961505.1|protein_coding||c.*5492delTinsGCTTTCGGCCTCAGCATAAGGTGAGTCTCTTTCACATGGC|||||4142|WARNING_TRANSCRIPT_NO_START_CODON,GCTTTCGGCCTCAGCATAAGGTGAGTCTCTTTCACATGGC|downstream_gene_variant|MODIFIER|TRIREDRAFT_102504|gene-TRIREDRAFT_102504|transcript|XM_006961097.1|protein_coding||c.*1079delAinsGCTTTCGGCCTCAGCATAAGGTGAGTCTCTTTCACATGGC|||||233|WARNING_TRANSCRIPT_NO_START_CODON,GCTTTCGGCCTCAGCATAAGGTGAGTCTCTTTCACATGGC|downstream_gene_variant|MODIFIER|TRIREDRAFT_102504|gene-TRIREDRAFT_102504|transcript|XM_006961097.1|protein_coding||c.*1079delCinsGCTTTCGGCCTCAGCATAAGGTGAGTCTCTTTCACATGGC|||||233|WARNING_TRANSCRIPT_NO_START_CODON,GCTTTCGGCCTCAGCATAAGGTGAGTCTCTTTCACATGGC|downstream_gene_variant|MODIFIER|TRIREDRAFT_102504|gene-TRIREDRAFT_102504|transcript|XM_006961097.1|protein_coding||c.*1078_*1079insGCTTTCGGCCTCAGCATAAGGTGAGTCTCTTTCACATGGC|||||233|WARNING_TRANSCRIPT_NO_START_CODON,GCTTTCGGCCTCAGCATAAGGTGAGTCTCTTTCACATGGC|downstream_gene_variant|MODIFIER|TRIREDRAFT_102504|gene-TRIREDRAFT_102504|transcript|XM_006961097.1|protein_coding||c.*1079delTinsGCTTTCGGCCTCAGCATAAGGTGAGTCTCTTTCACATGGC|||||233|WARNING_TRANSCRIPT_NO_START_CODON,GCTTTCGGCCTCAGCATAAGGTGAGTCTCTTTCACATGGC|downstream_gene_variant|MODIFIER|exon-XM_006961097.1-1|GENE_exon-XM_006961097.1-1|transcript|rna-XM_006961097.1|protein_coding||c.*233delAinsGCTTTCGGCCTCAGCATAAGGTGAGTCTCTTTCACATGGC|||||233|,GCTTTCGGCCTCAGCATAAGGTGAGTCTCTTTCACATGGC|downstream_gene_variant|MODIFIER|exon-XM_006961097.1-1|GENE_exon-XM_006961097.1-1|transcript|rna-XM_006961097.1|protein_coding||c.*233delCinsGCTTTCGGCCTCAGCATAAGGTGAGTCTCTTTCACATGGC|||||233|,GCTTTCGGCCTCAGCATAAGGTGAGTCTCTTTCACATGGC|downstream_gene_variant|MODIFIER|exon-XM_006961097.1-1|GENE_exon-XM_006961097.1-1|transcript|rna-XM_006961097.1|protein_coding||c.*232_*233insGCTTTCGGCCTCAGCATAAGGTGAGTCTCTTTCACATGGC|||||233|,GCTTTCGGCCTCAGCATAAGGTGAGTCTCTTTCACATGGC|downstream_gene_variant|MODIFIER|exon-XM_006961097.1-1|GENE_exon-XM_006961097.1-1|transcript|rna-XM_006961097.1|protein_coding||c.*233delTinsGCTTTCGGCCTCAGCATAAGGTGAGTCTCTTTCACATGGC|||||233|,GCTTTCGGCCTCAGCATAAGGTGAGTCTCTTTCACATGGC|downstream_gene_variant|MODIFIER|exon-XM_006961506.1-1|GENE_exon-XM_006961506.1-1|transcript|rna-XM_006961506.1|protein_coding||c.*3464delTinsGCCATGTGAAAGAGACTCACCTTATGCTGAGGCCGAAAGC|||||3464|,GCTTTCGGCCTCAGCATAAGGTGAGTCTCTTTCACATGGC|downstream_gene_variant|MODIFIER|exon-XM_006961506.1-1|GENE_exon-XM_006961506.1-1|transcript|rna-XM_006961506.1|protein_coding||c.*3464delGinsGCCATGTGAAAGAGACTCACCTTATGCTGAGGCCGAAAGC|||||3464|,GCTTTCGGCCTCAGCATAAGGTGAGTCTCTTTCACATGGC|downstream_gene_variant|MODIFIER|exon-XM_006961506.1-1|GENE_exon-XM_006961506.1-1|transcript|rna-XM_006961506.1|protein_coding||c.*3464_*3465insGCCATGTGAAAGAGACTCACCTTATGCTGAGGCCGAAAGC|||||3464|,GCTTTCGGCCTCAGCATAAGGTGAGTCTCTTTCACATGGC|downstream_gene_variant|MODIFIER|exon-XM_006961506.1-1|GENE_exon-XM_006961506.1-1|transcript|rna-XM_006961506.1|protein_coding||c.*3464delAinsGCCATGTGAAAGAGACTCACCTTATGCTGAGGCCGAAAGC|||||3464|,GCTTTCGGCCTCAGCATAAGGTGAGTCTCTTTCACATGGC|intergenic_region|MODIFIER|exon-XM_006961097.1-1-exon-XM_006961098.1-1|GENE_exon-XM_006961097.1-1-GENE_exon-XM_006961098.1-1|intergenic_region|GENE_exon-XM_006961097.1-1-GENE_exon-XM_006961098.1-1|||n.530259delAinsGCTTTCGGCCTCAGCATAAGGTGAGTCTCTTTCACATGGC||||||,GCTTTCGGCCTCAGCATAAGGTGAGTCTCTTTCACATGGC|intergenic_region|MODIFIER|exon-XM_006961097.1-1-exon-XM_006961098.1-1|GENE_exon-XM_006961097.1-1-GENE_exon-XM_006961098.1-1|intergenic_region|GENE_exon-XM_006961097.1-1-GENE_exon-XM_006961098.1-1|||n.530259delCinsGCTTTCGGCCTCAGCATAAGGTGAGTCTCTTTCACATGGC||||||,GCTTTCGGCCTCAGCATAAGGTGAGTCTCTTTCACATGGC|intergenic_region|MODIFIER|exon-XM_006961097.1-1-exon-XM_006961098.1-1|GENE_exon-XM_006961097.1-1-GENE_exon-XM_006961098.1-1|intergenic_region|GENE_exon-XM_006961097.1-1-GENE_exon-XM_006961098.1-1|||n.530258_530259insGCTTTCGGCCTCAGCATAAGGTGAGTCTCTTTCACATGGC||||||,GCTTTCGGCCTCAGCATAAGGTGAGTCTCTTTCACATGGC|intergenic_region|MODIFIER|exon-XM_006961097.1-1-exon-XM_006961098.1-1|GENE_exon-XM_006961097.1-1-GENE_exon-XM_006961098.1-1|intergenic_region|GENE_exon-XM_006961097.1-1-GENE_exon-XM_006961098.1-1|||n.530259delTinsGCTTTCGGCCTCAGCATAAGGTGAGTCTCTTTCACATGGC||||||	GT:DR:DV	0/1:180:174
NW_006711148.1	551356	42	TGAGCCCTTGAATGTCAAGCTCGTGTTGGCTTCAAGCC	N	.	PASS	PRECISE;SVMETHOD=Snifflesv1.0.12;CHR2=NW_006711148.1;END=551394;ZMW=187;STD_quant_start=0.000000;STD_quant_stop=0.000000;Kurtosis_quant_start=90.000000;Kurtosis_quant_stop=-nan;SVTYPE=DEL;SUPTYPE=AL;SVLEN=-38;STRANDS=+-;STRANDS2=97,90,97,90;RE=187;REF_strand=99,91;Strandbias_pval=1;AF=0.496021;ANN=C|upstream_gene_variant|MODIFIER|exon-XM_006961509.1-1|GENE_exon-XM_006961509.1-1|transcript|rna-XM_006961509.1|protein_coding||c.-4310_-4274delGCTTGAAGCCAACACGAGCTTGACATTCAAGGGCTCA|||||4071|,A|upstream_gene_variant|MODIFIER|exon-XM_006961509.1-1|GENE_exon-XM_006961509.1-1|transcript|rna-XM_006961509.1|protein_coding||c.-4311_-4274delGGCTTGAAGCCAACACGAGCTTGACATTCAAGGGCTCAinsT|||||4071|,G|upstream_gene_variant|MODIFIER|exon-XM_006961509.1-1|GENE_exon-XM_006961509.1-1|transcript|rna-XM_006961509.1|protein_coding||c.-4311_-4274delGGCTTGAAGCCAACACGAGCTTGACATTCAAGGGCTCAinsC|||||4071|,T|upstream_gene_variant|MODIFIER|exon-XM_006961509.1-1|GENE_exon-XM_006961509.1-1|transcript|rna-XM_006961509.1|protein_coding||c.-4311_-4275delGGCTTGAAGCCAACACGAGCTTGACATTCAAGGGCTC|||||4072|,C|upstream_gene_variant|MODIFIER|TRIREDRAFT_119593|gene-TRIREDRAFT_119593|transcript|XM_006961101.1|protein_coding||c.-1008_-972delTGAGCCCTTGAATGTCAAGCTCGTGTTGGCTTCAAGC|||||256|WARNING_TRANSCRIPT_NO_START_CODON,A|upstream_gene_variant|MODIFIER|TRIREDRAFT_119593|gene-TRIREDRAFT_119593|transcript|XM_006961101.1|protein_coding||c.-1008_-971delTGAGCCCTTGAATGTCAAGCTCGTGTTGGCTTCAAGCCinsA|||||256|WARNING_TRANSCRIPT_NO_START_CODON,G|upstream_gene_variant|MODIFIER|TRIREDRAFT_119593|gene-TRIREDRAFT_119593|transcript|XM_006961101.1|protein_coding||c.-1008_-971delTGAGCCCTTGAATGTCAAGCTCGTGTTGGCTTCAAGCCinsG|||||256|WARNING_TRANSCRIPT_NO_START_CODON,T|upstream_gene_variant|MODIFIER|TRIREDRAFT_119593|gene-TRIREDRAFT_119593|transcript|XM_006961101.1|protein_coding||c.-1007_-971delGAGCCCTTGAATGTCAAGCTCGTGTTGGCTTCAAGCC|||||255|WARNING_TRANSCRIPT_NO_START_CODON,C|upstream_gene_variant|MODIFIER|exon-XM_006961101.1-1|GENE_exon-XM_006961101.1-1|transcript|rna-XM_006961101.1|protein_coding||c.-378_-342delTGAGCCCTTGAATGTCAAGCTCGTGTTGGCTTCAAGC|||||256|,A|upstream_gene_variant|MODIFIER|exon-XM_006961101.1-1|GENE_exon-XM_006961101.1-1|transcript|rna-XM_006961101.1|protein_coding||c.-378_-341delTGAGCCCTTGAATGTCAAGCTCGTGTTGGCTTCAAGCCinsA|||||256|,G|upstream_gene_variant|MODIFIER|exon-XM_006961101.1-1|GENE_exon-XM_006961101.1-1|transcript|rna-XM_006961101.1|protein_coding||c.-378_-341delTGAGCCCTTGAATGTCAAGCTCGTGTTGGCTTCAAGCCinsG|||||256|,T|upstream_gene_variant|MODIFIER|exon-XM_006961101.1-1|GENE_exon-XM_006961101.1-1|transcript|rna-XM_006961101.1|protein_coding||c.-377_-341delGAGCCCTTGAATGTCAAGCTCGTGTTGGCTTCAAGCC|||||255|,C|upstream_gene_variant|MODIFIER|TRIREDRAFT_1735|gene-TRIREDRAFT_1735|transcript|XM_006960854.1|protein_coding||c.-2180_-2144delTGAGCCCTTGAATGTCAAGCTCGTGTTGGCTTCAAGC|||||1146|WARNING_TRANSCRIPT_NO_START_CODON,A|upstream_gene_variant|MODIFIER|TRIREDRAFT_1735|gene-TRIREDRAFT_1735|transcript|XM_006960854.1|protein_coding||c.-2180_-2143delTGAGCCCTTGAATGTCAAGCTCGTGTTGGCTTCAAGCCinsA|||||1146|WARNING_TRANSCRIPT_NO_START_CODON,G|upstream_gene_variant|MODIFIER|TRIREDRAFT_1735|gene-TRIREDRAFT_1735|transcript|XM_006960854.1|protein_coding||c.-2180_-2143delTGAGCCCTTGAATGTCAAGCTCGTGTTGGCTTCAAGCCinsG|||||1146|WARNING_TRANSCRIPT_NO_START_CODON,T|upstream_gene_variant|MODIFIER|TRIREDRAFT_1735|gene-TRIREDRAFT_1735|transcript|XM_006960854.1|protein_coding||c.-2179_-2143delGAGCCCTTGAATGTCAAGCTCGTGTTGGCTTCAAGCC|||||1145|WARNING_TRANSCRIPT_NO_START_CODON,C|upstream_gene_variant|MODIFIER|TRIREDRAFT_21150|gene-TRIREDRAFT_21150|transcript|XM_006960907.1|protein_coding||c.-4224_-4188delTGAGCCCTTGAATGTCAAGCTCGTGTTGGCTTCAAGC|||||2521|WARNING_TRANSCRIPT_NO_START_CODON,A|upstream_gene_variant|MODIFIER|TRIREDRAFT_21150|gene-TRIREDRAFT_21150|transcript|XM_006960907.1|protein_coding||c.-4224_-4187delTGAGCCCTTGAATGTCAAGCTCGTGTTGGCTTCAAGCCinsA|||||2521|WARNING_TRANSCRIPT_NO_START_CODON,G|upstream_gene_variant|MODIFIER|TRIREDRAFT_21150|gene-TRIREDRAFT_21150|transcript|XM_006960907.1|protein_coding||c.-4224_-4187delTGAGCCCTTGAATGTCAAGCTCGTGTTGGCTTCAAGCCinsG|||||2521|WARNING_TRANSCRIPT_NO_START_CODON,T|upstream_gene_variant|MODIFIER|TRIREDRAFT_21150|gene-TRIREDRAFT_21150|transcript|XM_006960907.1|protein_coding||c.-4223_-4187delGAGCCCTTGAATGTCAAGCTCGTGTTGGCTTCAAGCC|||||2520|WARNING_TRANSCRIPT_NO_START_CODON,C|upstream_gene_variant|MODIFIER|exon-XM_006960907.1-1|GENE_exon-XM_006960907.1-1|transcript|rna-XM_006960907.1|protein_coding||c.-2590_-2554delTGAGCCCTTGAATGTCAAGCTCGTGTTGGCTTCAAGC|||||2521|,A|upstream_gene_variant|MODIFIER|exon-XM_006960907.1-1|GENE_exon-XM_006960907.1-1|transcript|rna-XM_006960907.1|protein_coding||c.-2590_-2553delTGAGCCCTTGAATGTCAAGCTCGTGTTGGCTTCAAGCCinsA|||||2521|,G|upstream_gene_variant|MODIFIER|exon-XM_006960907.1-1|GENE_exon-XM_006960907.1-1|transcript|rna-XM_006960907.1|protein_coding||c.-2590_-2553delTGAGCCCTTGAATGTCAAGCTCGTGTTGGCTTCAAGCCinsG|||||2521|,T|upstream_gene_variant|MODIFIER|exon-XM_006960907.1-1|GENE_exon-XM_006960907.1-1|transcript|rna-XM_006960907.1|protein_coding||c.-2589_-2553delGAGCCCTTGAATGTCAAGCTCGTGTTGGCTTCAAGCC|||||2520|,C|downstream_gene_variant|MODIFIER|TRIREDRAFT_119592|gene-TRIREDRAFT_119592|transcript|XM_006961509.1|protein_coding||c.*7653_*7689delTGAGCCCTTGAATGTCAAGCTCGTGTTGGCTTCAAGC|||||4071|WARNING_TRANSCRIPT_NO_START_CODON,A|downstream_gene_variant|MODIFIER|TRIREDRAFT_119592|gene-TRIREDRAFT_119592|transcript|XM_006961509.1|protein_coding||c.*7653_*7690delTGAGCCCTTGAATGTCAAGCTCGTGTTGGCTTCAAGCCinsA|||||4071|WARNING_TRANSCRIPT_NO_START_CODON,G|downstream_gene_variant|MODIFIER|TRIREDRAFT_119592|gene-TRIREDRAFT_119592|transcript|XM_006961509.1|protein_coding||c.*7653_*7690delTGAGCCCTTGAATGTCAAGCTCGTGTTGGCTTCAAGCCinsG|||||4071|WARNING_TRANSCRIPT_NO_START_CODON,T|downstream_gene_variant|MODIFIER|TRIREDRAFT_119592|gene-TRIREDRAFT_119592|transcript|XM_006961509.1|protein_coding||c.*7654_*7690delGAGCCCTTGAATGTCAAGCTCGTGTTGGCTTCAAGCC|||||4072|WARNING_TRANSCRIPT_NO_START_CODON,C|downstream_gene_variant|MODIFIER|TRIREDRAFT_102512|gene-TRIREDRAFT_102512|transcript|XM_006961100.1|protein_coding||c.*2475_*2511delTGAGCCCTTGAATGTCAAGCTCGTGTTGGCTTCAAGC|||||517|WARNING_TRANSCRIPT_NO_START_CODON,A|downstream_gene_variant|MODIFIER|TRIREDRAFT_102512|gene-TRIREDRAFT_102512|transcript|XM_006961100.1|protein_coding||c.*2475_*2512delTGAGCCCTTGAATGTCAAGCTCGTGTTGGCTTCAAGCCinsA|||||517|WARNING_TRANSCRIPT_NO_START_CODON,G|downstream_gene_variant|MODIFIER|TRIREDRAFT_102512|gene-TRIREDRAFT_102512|transcript|XM_006961100.1|protein_coding||c.*2475_*2512delTGAGCCCTTGAATGTCAAGCTCGTGTTGGCTTCAAGCCinsG|||||517|WARNING_TRANSCRIPT_NO_START_CODON,T|downstream_gene_variant|MODIFIER|TRIREDRAFT_102512|gene-TRIREDRAFT_102512|transcript|XM_006961100.1|protein_coding||c.*2476_*2512delGAGCCCTTGAATGTCAAGCTCGTGTTGGCTTCAAGCC|||||518|WARNING_TRANSCRIPT_NO_START_CODON,C|downstream_gene_variant|MODIFIER|exon-XM_006961100.1-1|GENE_exon-XM_006961100.1-1|transcript|rna-XM_006961100.1|protein_coding||c.*517_*553delTGAGCCCTTGAATGTCAAGCTCGTGTTGGCTTCAAGC|||||517|,A|downstream_gene_variant|MODIFIER|exon-XM_006961100.1-1|GENE_exon-XM_006961100.1-1|transcript|rna-XM_006961100.1|protein_coding||c.*517_*554delTGAGCCCTTGAATGTCAAGCTCGTGTTGGCTTCAAGCCinsA|||||517|,G|downstream_gene_variant|MODIFIER|exon-XM_006961100.1-1|GENE_exon-XM_006961100.1-1|transcript|rna-XM_006961100.1|protein_coding||c.*517_*554delTGAGCCCTTGAATGTCAAGCTCGTGTTGGCTTCAAGCCinsG|||||517|,T|downstream_gene_variant|MODIFIER|exon-XM_006961100.1-1|GENE_exon-XM_006961100.1-1|transcript|rna-XM_006961100.1|protein_coding||c.*518_*554delGAGCCCTTGAATGTCAAGCTCGTGTTGGCTTCAAGCC|||||518|,C|downstream_gene_variant|MODIFIER|exon-XM_006960854.1-1|GENE_exon-XM_006960854.1-1|transcript|rna-XM_006960854.1|protein_coding||c.*1110_*1146delGCTTGAAGCCAACACGAGCTTGACATTCAAGGGCTCA|||||1146|,A|downstream_gene_variant|MODIFIER|exon-XM_006960854.1-1|GENE_exon-XM_006960854.1-1|transcript|rna-XM_006960854.1|protein_coding||c.*1109_*1146delGGCTTGAAGCCAACACGAGCTTGACATTCAAGGGCTCAinsT|||||1146|,G|downstream_gene_variant|MODIFIER|exon-XM_006960854.1-1|GENE_exon-XM_006960854.1-1|transcript|rna-XM_006960854.1|protein_coding||c.*1109_*1146delGGCTTGAAGCCAACACGAGCTTGACATTCAAGGGCTCAinsC|||||1146|,T|downstream_gene_variant|MODIFIER|exon-XM_006960854.1-1|GENE_exon-XM_006960854.1-1|transcript|rna-XM_006960854.1|protein_coding||c.*1109_*1145delGGCTTGAAGCCAACACGAGCTTGACATTCAAGGGCTC|||||1145|,C|intergenic_region|MODIFIER|exon-XM_006961100.1-1-exon-XM_006961101.1-1|GENE_exon-XM_006961100.1-1-GENE_exon-XM_006961101.1-1|intergenic_region|GENE_exon-XM_006961100.1-1-GENE_exon-XM_006961101.1-1|||n.551356_551392delTGAGCCCTTGAATGTCAAGCTCGTGTTGGCTTCAAGC||||||,A|intergenic_region|MODIFIER|exon-XM_006961100.1-1-exon-XM_006961101.1-1|GENE_exon-XM_006961100.1-1-GENE_exon-XM_006961101.1-1|intergenic_region|GENE_exon-XM_006961100.1-1-GENE_exon-XM_006961101.1-1|||n.551356_551393delTGAGCCCTTGAATGTCAAGCTCGTGTTGGCTTCAAGCCinsA||||||,G|intergenic_region|MODIFIER|exon-XM_006961100.1-1-exon-XM_006961101.1-1|GENE_exon-XM_006961100.1-1-GENE_exon-XM_006961101.1-1|intergenic_region|GENE_exon-XM_006961100.1-1-GENE_exon-XM_006961101.1-1|||n.551356_551393delTGAGCCCTTGAATGTCAAGCTCGTGTTGGCTTCAAGCCinsG||||||,T|intergenic_region|MODIFIER|exon-XM_006961100.1-1-exon-XM_006961101.1-1|GENE_exon-XM_006961100.1-1-GENE_exon-XM_006961101.1-1|intergenic_region|GENE_exon-XM_006961100.1-1-GENE_exon-XM_006961101.1-1|||n.551357_551393delGAGCCCTTGAATGTCAAGCTCGTGTTGGCTTCAAGCC||||||	GT:DR:DV	0/1:190:187
NW_006711148.1	557521	43	N	AACCGACCTCGTCACCAGCAGCATCAAACCTTGACCTAG	.	PASS	PRECISE;SVMETHOD=Snifflesv1.0.12;CHR2=NW_006711148.1;END=557521;ZMW=173;STD_quant_start=0.000000;STD_quant_stop=0.000000;Kurtosis_quant_start=83.000000;Kurtosis_quant_stop=57.114996;SVTYPE=INS;SUPTYPE=AL;SVLEN=39;STRANDS=+-;STRANDS2=93,80,93,80;RE=173;REF_strand=93,81;Strandbias_pval=1;AF=0.498559;ANN=AACCGACCTCGTCACCAGCAGCATCAAACCTTGACCTAG|upstream_gene_variant|MODIFIER|exon-XM_006960854.1-1|GENE_exon-XM_006960854.1-1|transcript|rna-XM_006960854.1|protein_coding||c.-3985_-3984insCTAGGTCAAGGTTTGATGCTGCTGGTGACGAGGTCGGTT|||||3985|,AACCGACCTCGTCACCAGCAGCATCAAACCTTGACCTAG|upstream_gene_variant|MODIFIER|exon-XM_006960854.1-1|GENE_exon-XM_006960854.1-1|transcript|rna-XM_006960854.1|protein_coding||c.-3985delGinsCTAGGTCAAGGTTTGATGCTGCTGGTGACGAGGTCGGTT|||||3985|,AACCGACCTCGTCACCAGCAGCATCAAACCTTGACCTAG|upstream_gene_variant|MODIFIER|exon-XM_006960854.1-1|GENE_exon-XM_006960854.1-1|transcript|rna-XM_006960854.1|protein_coding||c.-3985delCinsCTAGGTCAAGGTTTGATGCTGCTGGTGACGAGGTCGGTT|||||3985|,AACCGACCTCGTCACCAGCAGCATCAAACCTTGACCTAG|upstream_gene_variant|MODIFIER|exon-XM_006960854.1-1|GENE_exon-XM_006960854.1-1|transcript|rna-XM_006960854.1|protein_coding||c.-3985delAinsCTAGGTCAAGGTTTGATGCTGCTGGTGACGAGGTCGGTT|||||3985|,AACCGACCTCGTCACCAGCAGCATCAAACCTTGACCTAG|upstream_gene_variant|MODIFIER|TRIREDRAFT_1737|gene-TRIREDRAFT_1737|transcript|XM_006960855.1|protein_coding||c.-2373_-2372insAACCGACCTCGTCACCAGCAGCATCAAACCTTGACCTAG|||||20|WARNING_TRANSCRIPT_NO_START_CODON,AACCGACCTCGTCACCAGCAGCATCAAACCTTGACCTAG|upstream_gene_variant|MODIFIER|TRIREDRAFT_1737|gene-TRIREDRAFT_1737|transcript|XM_006960855.1|protein_coding||c.-2372delCinsAACCGACCTCGTCACCAGCAGCATCAAACCTTGACCTAG|||||20|WARNING_TRANSCRIPT_NO_START_CODON,AACCGACCTCGTCACCAGCAGCATCAAACCTTGACCTAG|upstream_gene_variant|MODIFIER|TRIREDRAFT_1737|gene-TRIREDRAFT_1737|transcript|XM_006960855.1|protein_coding||c.-2372delGinsAACCGACCTCGTCACCAGCAGCATCAAACCTTGACCTAG|||||20|WARNING_TRANSCRIPT_NO_START_CODON,AACCGACCTCGTCACCAGCAGCATCAAACCTTGACCTAG|upstream_gene_variant|MODIFIER|TRIREDRAFT_1737|gene-TRIREDRAFT_1737|transcript|XM_006960855.1|protein_coding||c.-2372delTinsAACCGACCTCGTCACCAGCAGCATCAAACCTTGACCTAG|||||20|WARNING_TRANSCRIPT_NO_START_CODON,AACCGACCTCGTCACCAGCAGCATCAAACCTTGACCTAG|upstream_gene_variant|MODIFIER|exon-XM_006960855.1-1|GENE_exon-XM_006960855.1-1|transcript|rna-XM_006960855.1|protein_coding||c.-21_-20insAACCGACCTCGTCACCAGCAGCATCAAACCTTGACCTAG|||||20|,AACCGACCTCGTCACCAGCAGCATCAAACCTTGACCTAG|upstream_gene_variant|MODIFIER|exon-XM_006960855.1-1|GENE_exon-XM_006960855.1-1|transcript|rna-XM_006960855.1|protein_coding||c.-20delCinsAACCGACCTCGTCACCAGCAGCATCAAACCTTGACCTAG|||||20|,AACCGACCTCGTCACCAGCAGCATCAAACCTTGACCTAG|upstream_gene_variant|MODIFIER|exon-XM_006960855.1-1|GENE_exon-XM_006960855.1-1|transcript|rna-XM_006960855.1|protein_coding||c.-20delGinsAACCGACCTCGTCACCAGCAGCATCAAACCTTGACCTAG|||||20|,AACCGACCTCGTCACCAGCAGCATCAAACCTTGACCTAG|upstream_gene_variant|MODIFIER|exon-XM_006960855.1-1|GENE_exon-XM_006960855.1-1|transcript|rna-XM_006960855.1|protein_coding||c.-20delTinsAACCGACCTCGTCACCAGCAGCATCAAACCTTGACCTAG|||||20|,AACCGACCTCGTCACCAGCAGCATCAAACCTTGACCTAG|downstream_gene_variant|MODIFIER|TRIREDRAFT_1735|gene-TRIREDRAFT_1735|transcript|XM_006960854.1|protein_coding||c.*5018_*5019insAACCGACCTCGTCACCAGCAGCATCAAACCTTGACCTAG|||||3985|WARNING_TRANSCRIPT_NO_START_CODON,AACCGACCTCGTCACCAGCAGCATCAAACCTTGACCTAG|downstream_gene_variant|MODIFIER|TRIREDRAFT_1735|gene-TRIREDRAFT_1735|transcript|XM_006960854.1|protein_coding||c.*5019delCinsAACCGACCTCGTCACCAGCAGCATCAAACCTTGACCTAG|||||3985|WARNING_TRANSCRIPT_NO_START_CODON,AACCGACCTCGTCACCAGCAGCATCAAACCTTGACCTAG|downstream_gene_variant|MODIFIER|TRIREDRAFT_1735|gene-TRIREDRAFT_1735|transcript|XM_006960854.1|protein_coding||c.*5019delGinsAACCGACCTCGTCACCAGCAGCATCAAACCTTGACCTAG|||||3985|WARNING_TRANSCRIPT_NO_START_CODON,AACCGACCTCGTCACCAGCAGCATCAAACCTTGACCTAG|downstream_gene_variant|MODIFIER|TRIREDRAFT_1735|gene-TRIREDRAFT_1735|transcript|XM_006960854.1|protein_coding||c.*5019delTinsAACCGACCTCGTCACCAGCAGCATCAAACCTTGACCTAG|||||3985|WARNING_TRANSCRIPT_NO_START_CODON,AACCGACCTCGTCACCAGCAGCATCAAACCTTGACCTAG|downstream_gene_variant|MODIFIER|TRIREDRAFT_21150|gene-TRIREDRAFT_21150|transcript|XM_006960907.1|protein_coding||c.*3643_*3644insAACCGACCTCGTCACCAGCAGCATCAAACCTTGACCTAG|||||1941|WARNING_TRANSCRIPT_NO_START_CODON,AACCGACCTCGTCACCAGCAGCATCAAACCTTGACCTAG|downstream_gene_variant|MODIFIER|TRIREDRAFT_21150|gene-TRIREDRAFT_21150|transcript|XM_006960907.1|protein_coding||c.*3644delCinsAACCGACCTCGTCACCAGCAGCATCAAACCTTGACCTAG|||||1941|WARNING_TRANSCRIPT_NO_START_CODON,AACCGACCTCGTCACCAGCAGCATCAAACCTTGACCTAG|downstream_gene_variant|MODIFIER|TRIREDRAFT_21150|gene-TRIREDRAFT_21150|transcript|XM_006960907.1|protein_coding||c.*3644delGinsAACCGACCTCGTCACCAGCAGCATCAAACCTTGACCTAG|||||1941|WARNING_TRANSCRIPT_NO_START_CODON,AACCGACCTCGTCACCAGCAGCATCAAACCTTGACCTAG|downstream_gene_variant|MODIFIER|TRIREDRAFT_21150|gene-TRIREDRAFT_21150|transcript|XM_006960907.1|protein_coding||c.*3644delTinsAACCGACCTCGTCACCAGCAGCATCAAACCTTGACCTAG|||||1941|WARNING_TRANSCRIPT_NO_START_CODON,AACCGACCTCGTCACCAGCAGCATCAAACCTTGACCTAG|downstream_gene_variant|MODIFIER|exon-XM_006960907.1-1|GENE_exon-XM_006960907.1-1|transcript|rna-XM_006960907.1|protein_coding||c.*1940_*1941insAACCGACCTCGTCACCAGCAGCATCAAACCTTGACCTAG|||||1941|,AACCGACCTCGTCACCAGCAGCATCAAACCTTGACCTAG|downstream_gene_variant|MODIFIER|exon-XM_006960907.1-1|GENE_exon-XM_006960907.1-1|transcript|rna-XM_006960907.1|protein_coding||c.*1941delCinsAACCGACCTCGTCACCAGCAGCATCAAACCTTGACCTAG|||||1941|,AACCGACCTCGTCACCAGCAGCATCAAACCTTGACCTAG|downstream_gene_variant|MODIFIER|exon-XM_006960907.1-1|GENE_exon-XM_006960907.1-1|transcript|rna-XM_006960907.1|protein_coding||c.*1941delGinsAACCGACCTCGTCACCAGCAGCATCAAACCTTGACCTAG|||||1941|,AACCGACCTCGTCACCAGCAGCATCAAACCTTGACCTAG|downstream_gene_variant|MODIFIER|exon-XM_006960907.1-1|GENE_exon-XM_006960907.1-1|transcript|rna-XM_006960907.1|protein_coding||c.*1941delTinsAACCGACCTCGTCACCAGCAGCATCAAACCTTGACCTAG|||||1941|,AACCGACCTCGTCACCAGCAGCATCAAACCTTGACCTAG|intergenic_region|MODIFIER|exon-XM_006960907.1-1-exon-XM_006960855.1-1|GENE_exon-XM_006960907.1-1-GENE_exon-XM_006960855.1-1|intergenic_region|GENE_exon-XM_006960907.1-1-GENE_exon-XM_006960855.1-1|||n.557520_557521insAACCGACCTCGTCACCAGCAGCATCAAACCTTGACCTAG||||||,AACCGACCTCGTCACCAGCAGCATCAAACCTTGACCTAG|intergenic_region|MODIFIER|exon-XM_006960907.1-1-exon-XM_006960855.1-1|GENE_exon-XM_006960907.1-1-GENE_exon-XM_006960855.1-1|intergenic_region|GENE_exon-XM_006960907.1-1-GENE_exon-XM_006960855.1-1|||n.557521delCinsAACCGACCTCGTCACCAGCAGCATCAAACCTTGACCTAG||||||,AACCGACCTCGTCACCAGCAGCATCAAACCTTGACCTAG|intergenic_region|MODIFIER|exon-XM_006960907.1-1-exon-XM_006960855.1-1|GENE_exon-XM_006960907.1-1-GENE_exon-XM_006960855.1-1|intergenic_region|GENE_exon-XM_006960907.1-1-GENE_exon-XM_006960855.1-1|||n.557521delGinsAACCGACCTCGTCACCAGCAGCATCAAACCTTGACCTAG||||||,AACCGACCTCGTCACCAGCAGCATCAAACCTTGACCTAG|intergenic_region|MODIFIER|exon-XM_006960907.1-1-exon-XM_006960855.1-1|GENE_exon-XM_006960907.1-1-GENE_exon-XM_006960855.1-1|intergenic_region|GENE_exon-XM_006960907.1-1-GENE_exon-XM_006960855.1-1|||n.557521delTinsAACCGACCTCGTCACCAGCAGCATCAAACCTTGACCTAG||||||	GT:DR:DV	0/1:174:173
NW_006711148.1	558032	44	CGACCGCGCCAGGAGCCCTGCAGACGGCGCCGCCCATGTGAGCCT	N	.	PASS	PRECISE;SVMETHOD=Snifflesv1.0.12;CHR2=NW_006711148.1;END=558077;ZMW=157;STD_quant_start=0.000000;STD_quant_stop=0.000000;Kurtosis_quant_start=71.942400;Kurtosis_quant_stop=75.000000;SVTYPE=DEL;SUPTYPE=AL;SVLEN=-45;STRANDS=+-;STRANDS2=84,73,84,73;RE=157;REF_strand=91,81;Strandbias_pval=1;AF=0.477204;ANN=T|frameshift_variant|HIGH|exon-XM_006960855.1-1|GENE_exon-XM_006960855.1-1|transcript|rna-XM_006960855.1|protein_coding|1/6|c.492_535delCGACCGCGCCAGGAGCCCTGCAGACGGCGCCGCCCATGTGAGCC|p.Asp165fs|492/1152|492/1152|164/383||,A|frameshift_variant&missense_variant|HIGH|exon-XM_006960855.1-1|GENE_exon-XM_006960855.1-1|transcript|rna-XM_006960855.1|protein_coding|1/6|c.492_536delCGACCGCGCCAGGAGCCCTGCAGACGGCGCCGCCCATGTGAGCCTinsA|p.Asn164fs|492/1152|492/1152|164/383||,G|frameshift_variant&missense_variant|HIGH|exon-XM_006960855.1-1|GENE_exon-XM_006960855.1-1|transcript|rna-XM_006960855.1|protein_coding|1/6|c.492_536delCGACCGCGCCAGGAGCCCTGCAGACGGCGCCGCCCATGTGAGCCTinsG|p.Asn164fs|492/1152|492/1152|164/383||,C|frameshift_variant|HIGH|exon-XM_006960855.1-1|GENE_exon-XM_006960855.1-1|transcript|rna-XM_006960855.1|protein_coding|1/6|c.493_536delGACCGCGCCAGGAGCCCTGCAGACGGCGCCGCCCATGTGAGCCT|p.Asp165fs|493/1152|493/1152|165/383||,T|upstream_gene_variant|MODIFIER|exon-XM_006960854.1-1|GENE_exon-XM_006960854.1-1|transcript|rna-XM_006960854.1|protein_coding||c.-4539_-4496delGGCTCACATGGGCGGCGCCGTCTGCAGGGCTCCTGGCGCGGTCG|||||4496|,A|upstream_gene_variant|MODIFIER|exon-XM_006960854.1-1|GENE_exon-XM_006960854.1-1|transcript|rna-XM_006960854.1|protein_coding||c.-4540_-4496delAGGCTCACATGGGCGGCGCCGTCTGCAGGGCTCCTGGCGCGGTCGinsT|||||4496|,G|upstream_gene_variant|MODIFIER|exon-XM_006960854.1-1|GENE_exon-XM_006960854.1-1|transcript|rna-XM_006960854.1|protein_coding||c.-4540_-4496delAGGCTCACATGGGCGGCGCCGTCTGCAGGGCTCCTGGCGCGGTCGinsC|||||4496|,C|upstream_gene_variant|MODIFIER|exon-XM_006960854.1-1|GENE_exon-XM_006960854.1-1|transcript|rna-XM_006960854.1|protein_coding||c.-4540_-4497delAGGCTCACATGGGCGGCGCCGTCTGCAGGGCTCCTGGCGCGGTC|||||4497|,T|downstream_gene_variant|MODIFIER|TRIREDRAFT_1735|gene-TRIREDRAFT_1735|transcript|XM_006960854.1|protein_coding||c.*5530_*5573delCGACCGCGCCAGGAGCCCTGCAGACGGCGCCGCCCATGTGAGCC|||||4496|WARNING_TRANSCRIPT_NO_START_CODON,A|downstream_gene_variant|MODIFIER|TRIREDRAFT_1735|gene-TRIREDRAFT_1735|transcript|XM_006960854.1|protein_coding||c.*5530_*5574delCGACCGCGCCAGGAGCCCTGCAGACGGCGCCGCCCATGTGAGCCTinsA|||||4496|WARNING_TRANSCRIPT_NO_START_CODON,G|downstream_gene_variant|MODIFIER|TRIREDRAFT_1735|gene-TRIREDRAFT_1735|transcript|XM_006960854.1|protein_coding||c.*5530_*5574delCGACCGCGCCAGGAGCCCTGCAGACGGCGCCGCCCATGTGAGCCTinsG|||||4496|WARNING_TRANSCRIPT_NO_START_CODON,C|downstream_gene_variant|MODIFIER|TRIREDRAFT_1735|gene-TRIREDRAFT_1735|transcript|XM_006960854.1|protein_coding||c.*5531_*5574delGACCGCGCCAGGAGCCCTGCAGACGGCGCCGCCCATGTGAGCCT|||||4497|WARNING_TRANSCRIPT_NO_START_CODON,T|downstream_gene_variant|MODIFIER|TRIREDRAFT_21150|gene-TRIREDRAFT_21150|transcript|XM_006960907.1|protein_coding||c.*4155_*4198delCGACCGCGCCAGGAGCCCTGCAGACGGCGCCGCCCATGTGAGCC|||||2452|WARNING_TRANSCRIPT_NO_START_CODON,A|downstream_gene_variant|MODIFIER|TRIREDRAFT_21150|gene-TRIREDRAFT_21150|transcript|XM_006960907.1|protein_coding||c.*4155_*4199delCGACCGCGCCAGGAGCCCTGCAGACGGCGCCGCCCATGTGAGCCTinsA|||||2452|WARNING_TRANSCRIPT_NO_START_CODON,G|downstream_gene_variant|MODIFIER|TRIREDRAFT_21150|gene-TRIREDRAFT_21150|transcript|XM_006960907.1|protein_coding||c.*4155_*4199delCGACCGCGCCAGGAGCCCTGCAGACGGCGCCGCCCATGTGAGCCTinsG|||||2452|WARNING_TRANSCRIPT_NO_START_CODON,C|downstream_gene_variant|MODIFIER|TRIREDRAFT_21150|gene-TRIREDRAFT_21150|transcript|XM_006960907.1|protein_coding||c.*4156_*4199delGACCGCGCCAGGAGCCCTGCAGACGGCGCCGCCCATGTGAGCCT|||||2453|WARNING_TRANSCRIPT_NO_START_CODON,T|downstream_gene_variant|MODIFIER|exon-XM_006960907.1-1|GENE_exon-XM_006960907.1-1|transcript|rna-XM_006960907.1|protein_coding||c.*2452_*2495delCGACCGCGCCAGGAGCCCTGCAGACGGCGCCGCCCATGTGAGCC|||||2452|,A|downstream_gene_variant|MODIFIER|exon-XM_006960907.1-1|GENE_exon-XM_006960907.1-1|transcript|rna-XM_006960907.1|protein_coding||c.*2452_*2496delCGACCGCGCCAGGAGCCCTGCAGACGGCGCCGCCCATGTGAGCCTinsA|||||2452|,G|downstream_gene_variant|MODIFIER|exon-XM_006960907.1-1|GENE_exon-XM_006960907.1-1|transcript|rna-XM_006960907.1|protein_coding||c.*2452_*2496delCGACCGCGCCAGGAGCCCTGCAGACGGCGCCGCCCATGTGAGCCTinsG|||||2452|,C|downstream_gene_variant|MODIFIER|exon-XM_006960907.1-1|GENE_exon-XM_006960907.1-1|transcript|rna-XM_006960907.1|protein_coding||c.*2453_*2496delGACCGCGCCAGGAGCCCTGCAGACGGCGCCGCCCATGTGAGCCT|||||2453|,T|non_coding_transcript_variant|MODIFIER|TRIREDRAFT_1737|gene-TRIREDRAFT_1737|transcript|XM_006960855.1|protein_coding||||||||WARNING_TRANSCRIPT_NO_START_CODON,A|non_coding_transcript_variant|MODIFIER|TRIREDRAFT_1737|gene-TRIREDRAFT_1737|transcript|XM_006960855.1|protein_coding||||||||WARNING_TRANSCRIPT_NO_START_CODON,G|non_coding_transcript_variant|MODIFIER|TRIREDRAFT_1737|gene-TRIREDRAFT_1737|transcript|XM_006960855.1|protein_coding||||||||WARNING_TRANSCRIPT_NO_START_CODON,C|non_coding_transcript_variant|MODIFIER|TRIREDRAFT_1737|gene-TRIREDRAFT_1737|transcript|XM_006960855.1|protein_coding||||||||WARNING_TRANSCRIPT_NO_START_CODON;LOF=(exon-XM_006960855.1-1|GENE_exon-XM_006960855.1-1|1|1.00)	GT:DR:DV	0/1:172:157
NW_006711148.1	577373	45	N	<DEL>	.	PASS	PRECISE;SVMETHOD=Snifflesv1.0.12;CHR2=NW_006711148.1;END=577850;ZMW=92;STD_quant_start=0.000000;STD_quant_stop=0.000000;Kurtosis_quant_start=21.690641;Kurtosis_quant_stop=-1.413793;SVTYPE=DEL;SUPTYPE=SR;SVLEN=-477;STRANDS=+-;STRANDS2=45,47,45,47;RE=92;REF_strand=3,1;Strandbias_pval=0.616978;AF=0.958333;ANN=<DEL>|upstream_gene_variant|MODIFIER|TRIREDRAFT_54893|gene-TRIREDRAFT_54893|transcript|XM_006961511.1|protein_coding||c.-1807_-1331del|||||848|WARNING_TRANSCRIPT_NO_START_CODON,<DEL>|upstream_gene_variant|MODIFIER|TRIREDRAFT_21152|gene-TRIREDRAFT_21152|transcript|XM_006960908.1|protein_coding||c.-5763_-5287del|||||4197|WARNING_TRANSCRIPT_NO_START_CODON,<DEL>|upstream_gene_variant|MODIFIER|exon-XM_006960908.1-1|GENE_exon-XM_006960908.1-1|transcript|rna-XM_006960908.1|protein_coding||c.-4349_-3873del|||||4197|,<DEL>|downstream_gene_variant|MODIFIER|exon-XM_006961511.1-1|GENE_exon-XM_006961511.1-1|transcript|rna-XM_006961511.1|protein_coding||c.*372_*848del|||||848|,<DEL>|intergenic_region|MODIFIER|exon-XM_006961510.1-1-exon-XM_006961511.1-1|GENE_exon-XM_006961510.1-1-GENE_exon-XM_006961511.1-1|intergenic_region|GENE_exon-XM_006961510.1-1-GENE_exon-XM_006961511.1-1|||n.577374_577850del||||||	GT:DR:DV	1/1:4:92
NW_006711148.1	587285	46	N	AAGAAGAAGAAGAAGAAGAAGAAGAAGAAGAAGAAGAAGAAGA	.	PASS	PRECISE;SVMETHOD=Snifflesv1.0.12;CHR2=NW_006711148.1;END=587285;ZMW=49;STD_quant_start=0.000000;STD_quant_stop=1.307032;Kurtosis_quant_start=-0.538964;Kurtosis_quant_stop=3.723324;SVTYPE=INS;SUPTYPE=AL;SVLEN=70;STRANDS=+-;STRANDS2=28,21,28,21;RE=49;REF_strand=30,23;Strandbias_pval=1;AF=0.480392;ANN=AAGAAGAAGAAGAAGAAGAAGAAGAAGAAGAAGAAGAAGAAGA|disruptive_inframe_insertion&synonymous_variant|MODERATE|exon-XM_006961103.1-1|GENE_exon-XM_006961103.1-1|transcript|rna-XM_006961103.1|protein_coding|1/1|c.692delCinsAAGAAGAAGAAGAAGAAGAAGAAGAAGAAGAAGAAGAAGAAGA|p.Glu231_Glu232insGluGluGluGluGluGluGluGluGluGluGluGluGluGlu|692/1155|692/1155|231/384||,AAGAAGAAGAAGAAGAAGAAGAAGAAGAAGAAGAAGAAGAAGA|disruptive_inframe_insertion&synonymous_variant|MODERATE|exon-XM_006961103.1-1|GENE_exon-XM_006961103.1-1|transcript|rna-XM_006961103.1|protein_coding|1/1|c.692delGinsAAGAAGAAGAAGAAGAAGAAGAAGAAGAAGAAGAAGAAGAAGA|p.Glu231_Glu232insGluGluGluGluGluGluGluGluGluGluGluGluGluGlu|692/1155|692/1155|231/384||,AAGAAGAAGAAGAAGAAGAAGAAGAAGAAGAAGAAGAAGAAGA|disruptive_inframe_insertion&synonymous_variant|MODERATE|exon-XM_006961103.1-1|GENE_exon-XM_006961103.1-1|transcript|rna-XM_006961103.1|protein_coding|1/1|c.692delTinsAAGAAGAAGAAGAAGAAGAAGAAGAAGAAGAAGAAGAAGAAGA|p.Glu231_Glu232insGluGluGluGluGluGluGluGluGluGluGluGluGluGlu|692/1155|692/1155|231/384||,AAGAAGAAGAAGAAGAAGAAGAAGAAGAAGAAGAAGAAGAAGA|disruptive_inframe_insertion|MODERATE|exon-XM_006961103.1-1|GENE_exon-XM_006961103.1-1|transcript|rna-XM_006961103.1|protein_coding|1/1|c.692_693insAGAAGAAGAAGAAGAAGAAGAAGAAGAAGAAGAAGAAGAAGA|p.Glu231_Glu232insGluGluGluGluGluGluGluGluGluGluGluGluGluGlu|693/1155|693/1155|231/384||INFO_REALIGN_3_PRIME,AAGAAGAAGAAGAAGAAGAAGAAGAAGAAGAAGAAGAAGAAGA|upstream_gene_variant|MODIFIER|TRIREDRAFT_54086|gene-TRIREDRAFT_54086|transcript|XM_006961512.1|protein_coding||c.-1908_-1907insAAGAAGAAGAAGAAGAAGAAGAAGAAGAAGAAGAAGAAGAAGA|||||665|WARNING_TRANSCRIPT_NO_START_CODON,AAGAAGAAGAAGAAGAAGAAGAAGAAGAAGAAGAAGAAGAAGA|upstream_gene_variant|MODIFIER|TRIREDRAFT_54086|gene-TRIREDRAFT_54086|transcript|XM_006961512.1|protein_coding||c.-1907delCinsAAGAAGAAGAAGAAGAAGAAGAAGAAGAAGAAGAAGAAGAAGA|||||665|WARNING_TRANSCRIPT_NO_START_CODON,AAGAAGAAGAAGAAGAAGAAGAAGAAGAAGAAGAAGAAGAAGA|upstream_gene_variant|MODIFIER|TRIREDRAFT_54086|gene-TRIREDRAFT_54086|transcript|XM_006961512.1|protein_coding||c.-1907delGinsAAGAAGAAGAAGAAGAAGAAGAAGAAGAAGAAGAAGAAGAAGA|||||665|WARNING_TRANSCRIPT_NO_START_CODON,AAGAAGAAGAAGAAGAAGAAGAAGAAGAAGAAGAAGAAGAAGA|upstream_gene_variant|MODIFIER|TRIREDRAFT_54086|gene-TRIREDRAFT_54086|transcript|XM_006961512.1|protein_coding||c.-1907delTinsAAGAAGAAGAAGAAGAAGAAGAAGAAGAAGAAGAAGAAGAAGA|||||665|WARNING_TRANSCRIPT_NO_START_CODON,AAGAAGAAGAAGAAGAAGAAGAAGAAGAAGAAGAAGAAGAAGA|upstream_gene_variant|MODIFIER|TRIREDRAFT_54469|gene-TRIREDRAFT_54469|transcript|XM_006961513.1|protein_coding||c.-4963_-4962insAAGAAGAAGAAGAAGAAGAAGAAGAAGAAGAAGAAGAAGAAGA|||||2487|WARNING_TRANSCRIPT_NO_START_CODON,AAGAAGAAGAAGAAGAAGAAGAAGAAGAAGAAGAAGAAGAAGA|upstream_gene_variant|MODIFIER|TRIREDRAFT_54469|gene-TRIREDRAFT_54469|transcript|XM_006961513.1|protein_coding||c.-4962delCinsAAGAAGAAGAAGAAGAAGAAGAAGAAGAAGAAGAAGAAGAAGA|||||2487|WARNING_TRANSCRIPT_NO_START_CODON,AAGAAGAAGAAGAAGAAGAAGAAGAAGAAGAAGAAGAAGAAGA|upstream_gene_variant|MODIFIER|TRIREDRAFT_54469|gene-TRIREDRAFT_54469|transcript|XM_006961513.1|protein_coding||c.-4962delGinsAAGAAGAAGAAGAAGAAGAAGAAGAAGAAGAAGAAGAAGAAGA|||||2487|WARNING_TRANSCRIPT_NO_START_CODON,AAGAAGAAGAAGAAGAAGAAGAAGAAGAAGAAGAAGAAGAAGA|upstream_gene_variant|MODIFIER|TRIREDRAFT_54469|gene-TRIREDRAFT_54469|transcript|XM_006961513.1|protein_coding||c.-4962delTinsAAGAAGAAGAAGAAGAAGAAGAAGAAGAAGAAGAAGAAGAAGA|||||2487|WARNING_TRANSCRIPT_NO_START_CODON,AAGAAGAAGAAGAAGAAGAAGAAGAAGAAGAAGAAGAAGAAGA|downstream_gene_variant|MODIFIER|TRIREDRAFT_21152|gene-TRIREDRAFT_21152|transcript|XM_006960908.1|protein_coding||c.*5713_*5714insAAGAAGAAGAAGAAGAAGAAGAAGAAGAAGAAGAAGAAGAAGA|||||4148|WARNING_TRANSCRIPT_NO_START_CODON,AAGAAGAAGAAGAAGAAGAAGAAGAAGAAGAAGAAGAAGAAGA|downstream_gene_variant|MODIFIER|TRIREDRAFT_21152|gene-TRIREDRAFT_21152|transcript|XM_006960908.1|protein_coding||c.*5714delCinsAAGAAGAAGAAGAAGAAGAAGAAGAAGAAGAAGAAGAAGAAGA|||||4148|WARNING_TRANSCRIPT_NO_START_CODON,AAGAAGAAGAAGAAGAAGAAGAAGAAGAAGAAGAAGAAGAAGA|downstream_gene_variant|MODIFIER|TRIREDRAFT_21152|gene-TRIREDRAFT_21152|transcript|XM_006960908.1|protein_coding||c.*5714delGinsAAGAAGAAGAAGAAGAAGAAGAAGAAGAAGAAGAAGAAGAAGA|||||4148|WARNING_TRANSCRIPT_NO_START_CODON,AAGAAGAAGAAGAAGAAGAAGAAGAAGAAGAAGAAGAAGAAGA|downstream_gene_variant|MODIFIER|TRIREDRAFT_21152|gene-TRIREDRAFT_21152|transcript|XM_006960908.1|protein_coding||c.*5714delTinsAAGAAGAAGAAGAAGAAGAAGAAGAAGAAGAAGAAGAAGAAGA|||||4148|WARNING_TRANSCRIPT_NO_START_CODON,AAGAAGAAGAAGAAGAAGAAGAAGAAGAAGAAGAAGAAGAAGA|downstream_gene_variant|MODIFIER|exon-XM_006960908.1-1|GENE_exon-XM_006960908.1-1|transcript|rna-XM_006960908.1|protein_coding||c.*4265_*4266insAAGAAGAAGAAGAAGAAGAAGAAGAAGAAGAAGAAGAAGAAGA|||||4148|,AAGAAGAAGAAGAAGAAGAAGAAGAAGAAGAAGAAGAAGAAGA|downstream_gene_variant|MODIFIER|exon-XM_006960908.1-1|GENE_exon-XM_006960908.1-1|transcript|rna-XM_006960908.1|protein_coding||c.*4266delCinsAAGAAGAAGAAGAAGAAGAAGAAGAAGAAGAAGAAGAAGAAGA|||||4148|,AAGAAGAAGAAGAAGAAGAAGAAGAAGAAGAAGAAGAAGAAGA|downstream_gene_variant|MODIFIER|exon-XM_006960908.1-1|GENE_exon-XM_006960908.1-1|transcript|rna-XM_006960908.1|protein_coding||c.*4266delGinsAAGAAGAAGAAGAAGAAGAAGAAGAAGAAGAAGAAGAAGAAGA|||||4148|,AAGAAGAAGAAGAAGAAGAAGAAGAAGAAGAAGAAGAAGAAGA|downstream_gene_variant|MODIFIER|exon-XM_006960908.1-1|GENE_exon-XM_006960908.1-1|transcript|rna-XM_006960908.1|protein_coding||c.*4266delTinsAAGAAGAAGAAGAAGAAGAAGAAGAAGAAGAAGAAGAAGAAGA|||||4148|,AAGAAGAAGAAGAAGAAGAAGAAGAAGAAGAAGAAGAAGAAGA|downstream_gene_variant|MODIFIER|TRIREDRAFT_71259|gene-TRIREDRAFT_71259|transcript|XM_006961102.1|protein_coding||c.*3556_*3557insAAGAAGAAGAAGAAGAAGAAGAAGAAGAAGAAGAAGAAGAAGA|||||992|WARNING_TRANSCRIPT_NO_START_CODON,AAGAAGAAGAAGAAGAAGAAGAAGAAGAAGAAGAAGAAGAAGA|downstream_gene_variant|MODIFIER|TRIREDRAFT_71259|gene-TRIREDRAFT_71259|transcript|XM_006961102.1|protein_coding||c.*3557delCinsAAGAAGAAGAAGAAGAAGAAGAAGAAGAAGAAGAAGAAGAAGA|||||992|WARNING_TRANSCRIPT_NO_START_CODON,AAGAAGAAGAAGAAGAAGAAGAAGAAGAAGAAGAAGAAGAAGA|downstream_gene_variant|MODIFIER|TRIREDRAFT_71259|gene-TRIREDRAFT_71259|transcript|XM_006961102.1|protein_coding||c.*3557delGinsAAGAAGAAGAAGAAGAAGAAGAAGAAGAAGAAGAAGAAGAAGA|||||992|WARNING_TRANSCRIPT_NO_START_CODON,AAGAAGAAGAAGAAGAAGAAGAAGAAGAAGAAGAAGAAGAAGA|downstream_gene_variant|MODIFIER|TRIREDRAFT_71259|gene-TRIREDRAFT_71259|transcript|XM_006961102.1|protein_coding||c.*3557delTinsAAGAAGAAGAAGAAGAAGAAGAAGAAGAAGAAGAAGAAGAAGA|||||992|WARNING_TRANSCRIPT_NO_START_CODON,AAGAAGAAGAAGAAGAAGAAGAAGAAGAAGAAGAAGAAGAAGA|downstream_gene_variant|MODIFIER|exon-XM_006961102.1-1|GENE_exon-XM_006961102.1-1|transcript|rna-XM_006961102.1|protein_coding||c.*1167_*1168insAAGAAGAAGAAGAAGAAGAAGAAGAAGAAGAAGAAGAAGAAGA|||||992|,AAGAAGAAGAAGAAGAAGAAGAAGAAGAAGAAGAAGAAGAAGA|downstream_gene_variant|MODIFIER|exon-XM_006961102.1-1|GENE_exon-XM_006961102.1-1|transcript|rna-XM_006961102.1|protein_coding||c.*1168delCinsAAGAAGAAGAAGAAGAAGAAGAAGAAGAAGAAGAAGAAGAAGA|||||992|,AAGAAGAAGAAGAAGAAGAAGAAGAAGAAGAAGAAGAAGAAGA|downstream_gene_variant|MODIFIER|exon-XM_006961102.1-1|GENE_exon-XM_006961102.1-1|transcript|rna-XM_006961102.1|protein_coding||c.*1168delGinsAAGAAGAAGAAGAAGAAGAAGAAGAAGAAGAAGAAGAAGAAGA|||||992|,AAGAAGAAGAAGAAGAAGAAGAAGAAGAAGAAGAAGAAGAAGA|downstream_gene_variant|MODIFIER|exon-XM_006961102.1-1|GENE_exon-XM_006961102.1-1|transcript|rna-XM_006961102.1|protein_coding||c.*1168delTinsAAGAAGAAGAAGAAGAAGAAGAAGAAGAAGAAGAAGAAGAAGA|||||992|,AAGAAGAAGAAGAAGAAGAAGAAGAAGAAGAAGAAGAAGAAGA|downstream_gene_variant|MODIFIER|exon-XM_006961512.1-1|GENE_exon-XM_006961512.1-1|transcript|rna-XM_006961512.1|protein_coding||c.*665_*666insTCTTCTTCTTCTTCTTCTTCTTCTTCTTCTTCTTCTTCTTCTT|||||665|,AAGAAGAAGAAGAAGAAGAAGAAGAAGAAGAAGAAGAAGAAGA|downstream_gene_variant|MODIFIER|exon-XM_006961512.1-1|GENE_exon-XM_006961512.1-1|transcript|rna-XM_006961512.1|protein_coding||c.*665delGinsTCTTCTTCTTCTTCTTCTTCTTCTTCTTCTTCTTCTTCTTCTT|||||665|,AAGAAGAAGAAGAAGAAGAAGAAGAAGAAGAAGAAGAAGAAGA|downstream_gene_variant|MODIFIER|exon-XM_006961512.1-1|GENE_exon-XM_006961512.1-1|transcript|rna-XM_006961512.1|protein_coding||c.*665delCinsTCTTCTTCTTCTTCTTCTTCTTCTTCTTCTTCTTCTTCTTCTT|||||665|,AAGAAGAAGAAGAAGAAGAAGAAGAAGAAGAAGAAGAAGAAGA|downstream_gene_variant|MODIFIER|exon-XM_006961512.1-1|GENE_exon-XM_006961512.1-1|transcript|rna-XM_006961512.1|protein_coding||c.*665delAinsTCTTCTTCTTCTTCTTCTTCTTCTTCTTCTTCTTCTTCTTCTT|||||665|,AAGAAGAAGAAGAAGAAGAAGAAGAAGAAGAAGAAGAAGAAGA|downstream_gene_variant|MODIFIER|exon-XM_006961513.1-1|GENE_exon-XM_006961513.1-1|transcript|rna-XM_006961513.1|protein_coding||c.*2487_*2488insTCTTCTTCTTCTTCTTCTTCTTCTTCTTCTTCTTCTTCTTCTT|||||2487|,AAGAAGAAGAAGAAGAAGAAGAAGAAGAAGAAGAAGAAGAAGA|downstream_gene_variant|MODIFIER|exon-XM_006961513.1-1|GENE_exon-XM_006961513.1-1|transcript|rna-XM_006961513.1|protein_coding||c.*2487delGinsTCTTCTTCTTCTTCTTCTTCTTCTTCTTCTTCTTCTTCTTCTT|||||2487|,AAGAAGAAGAAGAAGAAGAAGAAGAAGAAGAAGAAGAAGAAGA|downstream_gene_variant|MODIFIER|exon-XM_006961513.1-1|GENE_exon-XM_006961513.1-1|transcript|rna-XM_006961513.1|protein_coding||c.*2487delCinsTCTTCTTCTTCTTCTTCTTCTTCTTCTTCTTCTTCTTCTTCTT|||||2487|,AAGAAGAAGAAGAAGAAGAAGAAGAAGAAGAAGAAGAAGAAGA|downstream_gene_variant|MODIFIER|exon-XM_006961513.1-1|GENE_exon-XM_006961513.1-1|transcript|rna-XM_006961513.1|protein_coding||c.*2487delAinsTCTTCTTCTTCTTCTTCTTCTTCTTCTTCTTCTTCTTCTTCTT|||||2487|,AAGAAGAAGAAGAAGAAGAAGAAGAAGAAGAAGAAGAAGAAGA|non_coding_transcript_variant|MODIFIER|TRIREDRAFT_102521|gene-TRIREDRAFT_102521|transcript|XM_006961103.1|protein_coding||||||||WARNING_TRANSCRIPT_NO_START_CODON,AAGAAGAAGAAGAAGAAGAAGAAGAAGAAGAAGAAGAAGAAGA|non_coding_transcript_variant|MODIFIER|TRIREDRAFT_102521|gene-TRIREDRAFT_102521|transcript|XM_006961103.1|protein_coding||||||||WARNING_TRANSCRIPT_NO_START_CODON&INFO_REALIGN_3_PRIME	GT:DR:DV	0/1:53:49
NW_006711148.1	593949	47	AAGAAGAAGAAGAAGAAGAAGAAGAAGAAAAGAA	N	.	PASS	PRECISE;SVMETHOD=Snifflesv1.0.12;CHR2=NW_006711148.1;END=593983;ZMW=80;STD_quant_start=0.000000;STD_quant_stop=0.000000;Kurtosis_quant_start=37.000000;Kurtosis_quant_stop=37.000000;SVTYPE=DEL;SUPTYPE=AL;SVLEN=-34;STRANDS=+-;STRANDS2=39,41,39,41;RE=80;REF_strand=42,43;Strandbias_pval=1;AF=0.484848;ANN=C|missense_variant&conservative_inframe_deletion|MODERATE|exon-XM_006961104.1-1|GENE_exon-XM_006961104.1-1|transcript|rna-XM_006961104.1|protein_coding|1/2|c.500_533delAAGAAGAAGAAGAAGAAGAAGAAGAAGAAAAGAAinsC|p.Glu167_Lys178delinsAla|500/1386|500/1386|167/461||,G|missense_variant&conservative_inframe_deletion|MODERATE|exon-XM_006961104.1-1|GENE_exon-XM_006961104.1-1|transcript|rna-XM_006961104.1|protein_coding|1/2|c.500_533delAAGAAGAAGAAGAAGAAGAAGAAGAAGAAAAGAAinsG|p.Glu167_Lys178delinsGly|500/1386|500/1386|167/461||,T|missense_variant&conservative_inframe_deletion|MODERATE|exon-XM_006961104.1-1|GENE_exon-XM_006961104.1-1|transcript|rna-XM_006961104.1|protein_coding|1/2|c.500_533delAAGAAGAAGAAGAAGAAGAAGAAGAAGAAAAGAAinsT|p.Glu167_Lys178delinsVal|500/1386|500/1386|167/461||,A|disruptive_inframe_deletion|MODERATE|exon-XM_006961104.1-1|GENE_exon-XM_006961104.1-1|transcript|rna-XM_006961104.1|protein_coding|1/2|c.510_542delAGAAGAAGAAGAAGAAGAAAAGAAAGAAGAAGA|p.Glu170_Glu180del|510/1386|510/1386|170/461||INFO_REALIGN_3_PRIME,C|upstream_gene_variant|MODIFIER|exon-XM_006961512.1-1|GENE_exon-XM_006961512.1-1|transcript|rna-XM_006961512.1|protein_coding||c.-4790_-4757delTTCTTTTCTTCTTCTTCTTCTTCTTCTTCTTCTTinsG|||||4757|,G|upstream_gene_variant|MODIFIER|exon-XM_006961512.1-1|GENE_exon-XM_006961512.1-1|transcript|rna-XM_006961512.1|protein_coding||c.-4790_-4757delTTCTTTTCTTCTTCTTCTTCTTCTTCTTCTTCTTinsC|||||4757|,T|upstream_gene_variant|MODIFIER|exon-XM_006961512.1-1|GENE_exon-XM_006961512.1-1|transcript|rna-XM_006961512.1|protein_coding||c.-4790_-4757delTTCTTTTCTTCTTCTTCTTCTTCTTCTTCTTCTTinsA|||||4757|,A|upstream_gene_variant|MODIFIER|exon-XM_006961512.1-1|GENE_exon-XM_006961512.1-1|transcript|rna-XM_006961512.1|protein_coding||c.-4790_-4758delTTCTTTTCTTCTTCTTCTTCTTCTTCTTCTTCT|||||4758|,C|upstream_gene_variant|MODIFIER|exon-XM_006961513.1-1|GENE_exon-XM_006961513.1-1|transcript|rna-XM_006961513.1|protein_coding||c.-1735_-1702delTTCTTTTCTTCTTCTTCTTCTTCTTCTTCTTCTTinsG|||||1702|,G|upstream_gene_variant|MODIFIER|exon-XM_006961513.1-1|GENE_exon-XM_006961513.1-1|transcript|rna-XM_006961513.1|protein_coding||c.-1735_-1702delTTCTTTTCTTCTTCTTCTTCTTCTTCTTCTTCTTinsC|||||1702|,T|upstream_gene_variant|MODIFIER|exon-XM_006961513.1-1|GENE_exon-XM_006961513.1-1|transcript|rna-XM_006961513.1|protein_coding||c.-1735_-1702delTTCTTTTCTTCTTCTTCTTCTTCTTCTTCTTCTTinsA|||||1702|,A|upstream_gene_variant|MODIFIER|exon-XM_006961513.1-1|GENE_exon-XM_006961513.1-1|transcript|rna-XM_006961513.1|protein_coding||c.-1735_-1703delTTCTTTTCTTCTTCTTCTTCTTCTTCTTCTTCT|||||1703|,C|upstream_gene_variant|MODIFIER|hxk1|gene-TRIREDRAFT_73665|transcript|XM_006961514.1|protein_coding||c.-3586_-3553delAAGAAGAAGAAGAAGAAGAAGAAGAAGAAAAGAAinsC|||||1039|WARNING_TRANSCRIPT_NO_START_CODON,G|upstream_gene_variant|MODIFIER|hxk1|gene-TRIREDRAFT_73665|transcript|XM_006961514.1|protein_coding||c.-3586_-3553delAAGAAGAAGAAGAAGAAGAAGAAGAAGAAAAGAAinsG|||||1039|WARNING_TRANSCRIPT_NO_START_CODON,T|upstream_gene_variant|MODIFIER|hxk1|gene-TRIREDRAFT_73665|transcript|XM_006961514.1|protein_coding||c.-3586_-3553delAAGAAGAAGAAGAAGAAGAAGAAGAAGAAAAGAAinsT|||||1039|WARNING_TRANSCRIPT_NO_START_CODON,A|upstream_gene_variant|MODIFIER|hxk1|gene-TRIREDRAFT_73665|transcript|XM_006961514.1|protein_coding||c.-3585_-3553delAGAAGAAGAAGAAGAAGAAGAAGAAGAAAAGAA|||||1038|WARNING_TRANSCRIPT_NO_START_CODON,C|upstream_gene_variant|MODIFIER|TRIREDRAFT_119600|gene-TRIREDRAFT_119600|transcript|XM_006961105.1|protein_coding||c.-6447_-6414delAAGAAGAAGAAGAAGAAGAAGAAGAAGAAAAGAAinsC|||||4654|WARNING_TRANSCRIPT_NO_START_CODON,G|upstream_gene_variant|MODIFIER|TRIREDRAFT_119600|gene-TRIREDRAFT_119600|transcript|XM_006961105.1|protein_coding||c.-6447_-6414delAAGAAGAAGAAGAAGAAGAAGAAGAAGAAAAGAAinsG|||||4654|WARNING_TRANSCRIPT_NO_START_CODON,T|upstream_gene_variant|MODIFIER|TRIREDRAFT_119600|gene-TRIREDRAFT_119600|transcript|XM_006961105.1|protein_coding||c.-6447_-6414delAAGAAGAAGAAGAAGAAGAAGAAGAAGAAAAGAAinsT|||||4654|WARNING_TRANSCRIPT_NO_START_CODON,A|upstream_gene_variant|MODIFIER|TRIREDRAFT_119600|gene-TRIREDRAFT_119600|transcript|XM_006961105.1|protein_coding||c.-6446_-6414delAGAAGAAGAAGAAGAAGAAGAAGAAGAAAAGAA|||||4653|WARNING_TRANSCRIPT_NO_START_CODON,C|upstream_gene_variant|MODIFIER|exon-XM_006961105.1-1|GENE_exon-XM_006961105.1-1|transcript|rna-XM_006961105.1|protein_coding||c.-4703_-4670delAAGAAGAAGAAGAAGAAGAAGAAGAAGAAAAGAAinsC|||||4654|,G|upstream_gene_variant|MODIFIER|exon-XM_006961105.1-1|GENE_exon-XM_006961105.1-1|transcript|rna-XM_006961105.1|protein_coding||c.-4703_-4670delAAGAAGAAGAAGAAGAAGAAGAAGAAGAAAAGAAinsG|||||4654|,T|upstream_gene_variant|MODIFIER|exon-XM_006961105.1-1|GENE_exon-XM_006961105.1-1|transcript|rna-XM_006961105.1|protein_coding||c.-4703_-4670delAAGAAGAAGAAGAAGAAGAAGAAGAAGAAAAGAAinsT|||||4654|,A|upstream_gene_variant|MODIFIER|exon-XM_006961105.1-1|GENE_exon-XM_006961105.1-1|transcript|rna-XM_006961105.1|protein_coding||c.-4702_-4670delAGAAGAAGAAGAAGAAGAAGAAGAAGAAAAGAA|||||4653|,C|downstream_gene_variant|MODIFIER|TRIREDRAFT_54086|gene-TRIREDRAFT_54086|transcript|XM_006961512.1|protein_coding||c.*5999_*6032delAAGAAGAAGAAGAAGAAGAAGAAGAAGAAAAGAAinsC|||||4757|WARNING_TRANSCRIPT_NO_START_CODON,G|downstream_gene_variant|MODIFIER|TRIREDRAFT_54086|gene-TRIREDRAFT_54086|transcript|XM_006961512.1|protein_coding||c.*5999_*6032delAAGAAGAAGAAGAAGAAGAAGAAGAAGAAAAGAAinsG|||||4757|WARNING_TRANSCRIPT_NO_START_CODON,T|downstream_gene_variant|MODIFIER|TRIREDRAFT_54086|gene-TRIREDRAFT_54086|transcript|XM_006961512.1|protein_coding||c.*5999_*6032delAAGAAGAAGAAGAAGAAGAAGAAGAAGAAAAGAAinsT|||||4757|WARNING_TRANSCRIPT_NO_START_CODON,A|downstream_gene_variant|MODIFIER|TRIREDRAFT_54086|gene-TRIREDRAFT_54086|transcript|XM_006961512.1|protein_coding||c.*6000_*6032delAGAAGAAGAAGAAGAAGAAGAAGAAGAAAAGAA|||||4758|WARNING_TRANSCRIPT_NO_START_CODON,C|downstream_gene_variant|MODIFIER|TRIREDRAFT_54469|gene-TRIREDRAFT_54469|transcript|XM_006961513.1|protein_coding||c.*4177_*4210delAAGAAGAAGAAGAAGAAGAAGAAGAAGAAAAGAAinsC|||||1702|WARNING_TRANSCRIPT_NO_START_CODON,G|downstream_gene_variant|MODIFIER|TRIREDRAFT_54469|gene-TRIREDRAFT_54469|transcript|XM_006961513.1|protein_coding||c.*4177_*4210delAAGAAGAAGAAGAAGAAGAAGAAGAAGAAAAGAAinsG|||||1702|WARNING_TRANSCRIPT_NO_START_CODON,T|downstream_gene_variant|MODIFIER|TRIREDRAFT_54469|gene-TRIREDRAFT_54469|transcript|XM_006961513.1|protein_coding||c.*4177_*4210delAAGAAGAAGAAGAAGAAGAAGAAGAAGAAAAGAAinsT|||||1702|WARNING_TRANSCRIPT_NO_START_CODON,A|downstream_gene_variant|MODIFIER|TRIREDRAFT_54469|gene-TRIREDRAFT_54469|transcript|XM_006961513.1|protein_coding||c.*4178_*4210delAGAAGAAGAAGAAGAAGAAGAAGAAGAAAAGAA|||||1703|WARNING_TRANSCRIPT_NO_START_CODON,C|downstream_gene_variant|MODIFIER|exon-XM_006961514.1-1|GENE_exon-XM_006961514.1-1|transcript|rna-XM_006961514.1|protein_coding||c.*1104_*1137delTTCTTTTCTTCTTCTTCTTCTTCTTCTTCTTCTTinsG|||||1039|,G|downstream_gene_variant|MODIFIER|exon-XM_006961514.1-1|GENE_exon-XM_006961514.1-1|transcript|rna-XM_006961514.1|protein_coding||c.*1104_*1137delTTCTTTTCTTCTTCTTCTTCTTCTTCTTCTTCTTinsC|||||1039|,T|downstream_gene_variant|MODIFIER|exon-XM_006961514.1-1|GENE_exon-XM_006961514.1-1|transcript|rna-XM_006961514.1|protein_coding||c.*1104_*1137delTTCTTTTCTTCTTCTTCTTCTTCTTCTTCTTCTTinsA|||||1039|,A|downstream_gene_variant|MODIFIER|exon-XM_006961514.1-1|GENE_exon-XM_006961514.1-1|transcript|rna-XM_006961514.1|protein_coding||c.*1104_*1136delTTCTTTTCTTCTTCTTCTTCTTCTTCTTCTTCT|||||1038|,C|non_coding_transcript_variant|MODIFIER|TRIREDRAFT_53796|gene-TRIREDRAFT_53796|transcript|XM_006961104.1|protein_coding||||||||WARNING_TRANSCRIPT_NO_START_CODON,G|non_coding_transcript_variant|MODIFIER|TRIREDRAFT_53796|gene-TRIREDRAFT_53796|transcript|XM_006961104.1|protein_coding||||||||WARNING_TRANSCRIPT_NO_START_CODON,T|non_coding_transcript_variant|MODIFIER|TRIREDRAFT_53796|gene-TRIREDRAFT_53796|transcript|XM_006961104.1|protein_coding||||||||WARNING_TRANSCRIPT_NO_START_CODON,A|non_coding_transcript_variant|MODIFIER|TRIREDRAFT_53796|gene-TRIREDRAFT_53796|transcript|XM_006961104.1|protein_coding||||||||WARNING_TRANSCRIPT_NO_START_CODON&INFO_REALIGN_3_PRIME	GT:DR:DV	0/1:85:80
NW_006711148.1	648990	48	N	AAGCCCTCTCGCCTTGTCGAGCTCTACAGTTTATCCCAATGGGAAGCAACTTTTCTGGCGTAAATTTCACATATCTTTCCCCATCATCATAGATGACATCTTTCAATTTGTTAATCACATGTGAAATGAGCATTCTCAATCAGCTGCGTCTCTTCTCGTCTATTCTCTACCTAGTCGCCTCAATTGCTGGTAGGTTAGTAACC	.	PASS	PRECISE;SVMETHOD=Snifflesv1.0.12;CHR2=NW_006711148.1;END=648990;ZMW=156;STD_quant_start=0.531085;STD_quant_stop=0.577350;Kurtosis_quant_start=-1.159461;Kurtosis_quant_stop=-1.416272;SVTYPE=INS;SUPTYPE=AL,SR;SVLEN=183;STRANDS=+-;STRANDS2=85,71,85,71;RE=156;REF_strand=86,72;Strandbias_pval=1;AF=0.496815;ANN=AAGCCCTCTCGCCTTGTCGAGCTCTACAGTTTATCCCAATGGGAAGCAACTTTTCTGGCGTAAATTTCACATATCTTTCCCCATCATCATAGATGACATCTTTCAATTTGTTAATCACATGTGAAATGAGCATTCTCAATCAGCTGCGTCTCTTCTCGTCTATTCTCTACCTAGTCGCCTCAATTGCTGGTAGGTTAGTAACC|upstream_gene_variant|MODIFIER|TRIREDRAFT_73690|gene-TRIREDRAFT_73690|transcript|XM_006961117.1|protein_coding||c.-2356_-2355insAAGCCCTCTCGCCTTGTCGAGCTCTACAGTTTATCCCAATGGGAAGCAACTTTTCTGGCGTAAATTTCACATATCTTTCCCCATCATCATAGATGACATCTTTCAATTTGTTAATCACATGTGAAATGAGCATTCTCAATCAGCTGCGTCTCTTCTCGTCTATTCTCTACCTAGTCGCCTCAATTGCTGGTAGGTTAGTAACC|||||550|WARNING_TRANSCRIPT_NO_START_CODON,AAGCCCTCTCGCCTTGTCGAGCTCTACAGTTTATCCCAATGGGAAGCAACTTTTCTGGCGTAAATTTCACATATCTTTCCCCATCATCATAGATGACATCTTTCAATTTGTTAATCACATGTGAAATGAGCATTCTCAATCAGCTGCGTCTCTTCTCGTCTATTCTCTACCTAGTCGCCTCAATTGCTGGTAGGTTAGTAACC|upstream_gene_variant|MODIFIER|TRIREDRAFT_73690|gene-TRIREDRAFT_73690|transcript|XM_006961117.1|protein_coding||c.-2355delCinsAAGCCCTCTCGCCTTGTCGAGCTCTACAGTTTATCCCAATGGGAAGCAACTTTTCTGGCGTAAATTTCACATATCTTTCCCCATCATCATAGATGACATCTTTCAATTTGTTAATCACATGTGAAATGAGCATTCTCAATCAGCTGCGTCTCTTCTCGTCTATTCTCTACCTAGTCGCCTCAATTGCTGGTAGGTTAGTAACC|||||550|WARNING_TRANSCRIPT_NO_START_CODON,AAGCCCTCTCGCCTTGTCGAGCTCTACAGTTTATCCCAATGGGAAGCAACTTTTCTGGCGTAAATTTCACATATCTTTCCCCATCATCATAGATGACATCTTTCAATTTGTTAATCACATGTGAAATGAGCATTCTCAATCAGCTGCGTCTCTTCTCGTCTATTCTCTACCTAGTCGCCTCAATTGCTGGTAGGTTAGTAACC|upstream_gene_variant|MODIFIER|TRIREDRAFT_73690|gene-TRIREDRAFT_73690|transcript|XM_006961117.1|protein_coding||c.-2355delGinsAAGCCCTCTCGCCTTGTCGAGCTCTACAGTTTATCCCAATGGGAAGCAACTTTTCTGGCGTAAATTTCACATATCTTTCCCCATCATCATAGATGACATCTTTCAATTTGTTAATCACATGTGAAATGAGCATTCTCAATCAGCTGCGTCTCTTCTCGTCTATTCTCTACCTAGTCGCCTCAATTGCTGGTAGGTTAGTAACC|||||550|WARNING_TRANSCRIPT_NO_START_CODON,AAGCCCTCTCGCCTTGTCGAGCTCTACAGTTTATCCCAATGGGAAGCAACTTTTCTGGCGTAAATTTCACATATCTTTCCCCATCATCATAGATGACATCTTTCAATTTGTTAATCACATGTGAAATGAGCATTCTCAATCAGCTGCGTCTCTTCTCGTCTATTCTCTACCTAGTCGCCTCAATTGCTGGTAGGTTAGTAACC|upstream_gene_variant|MODIFIER|TRIREDRAFT_73690|gene-TRIREDRAFT_73690|transcript|XM_006961117.1|protein_coding||c.-2355delTinsAAGCCCTCTCGCCTTGTCGAGCTCTACAGTTTATCCCAATGGGAAGCAACTTTTCTGGCGTAAATTTCACATATCTTTCCCCATCATCATAGATGACATCTTTCAATTTGTTAATCACATGTGAAATGAGCATTCTCAATCAGCTGCGTCTCTTCTCGTCTATTCTCTACCTAGTCGCCTCAATTGCTGGTAGGTTAGTAACC|||||550|WARNING_TRANSCRIPT_NO_START_CODON,AAGCCCTCTCGCCTTGTCGAGCTCTACAGTTTATCCCAATGGGAAGCAACTTTTCTGGCGTAAATTTCACATATCTTTCCCCATCATCATAGATGACATCTTTCAATTTGTTAATCACATGTGAAATGAGCATTCTCAATCAGCTGCGTCTCTTCTCGTCTATTCTCTACCTAGTCGCCTCAATTGCTGGTAGGTTAGTAACC|upstream_gene_variant|MODIFIER|exon-XM_006961117.1-1|GENE_exon-XM_006961117.1-1|transcript|rna-XM_006961117.1|protein_coding||c.-623_-622insAAGCCCTCTCGCCTTGTCGAGCTCTACAGTTTATCCCAATGGGAAGCAACTTTTCTGGCGTAAATTTCACATATCTTTCCCCATCATCATAGATGACATCTTTCAATTTGTTAATCACATGTGAAATGAGCATTCTCAATCAGCTGCGTCTCTTCTCGTCTATTCTCTACCTAGTCGCCTCAATTGCTGGTAGGTTAGTAACC|||||550|,AAGCCCTCTCGCCTTGTCGAGCTCTACAGTTTATCCCAATGGGAAGCAACTTTTCTGGCGTAAATTTCACATATCTTTCCCCATCATCATAGATGACATCTTTCAATTTGTTAATCACATGTGAAATGAGCATTCTCAATCAGCTGCGTCTCTTCTCGTCTATTCTCTACCTAGTCGCCTCAATTGCTGGTAGGTTAGTAACC|upstream_gene_variant|MODIFIER|exon-XM_006961117.1-1|GENE_exon-XM_006961117.1-1|transcript|rna-XM_006961117.1|protein_coding||c.-622delCinsAAGCCCTCTCGCCTTGTCGAGCTCTACAGTTTATCCCAATGGGAAGCAACTTTTCTGGCGTAAATTTCACATATCTTTCCCCATCATCATAGATGACATCTTTCAATTTGTTAATCACATGTGAAATGAGCATTCTCAATCAGCTGCGTCTCTTCTCGTCTATTCTCTACCTAGTCGCCTCAATTGCTGGTAGGTTAGTAACC|||||550|,AAGCCCTCTCGCCTTGTCGAGCTCTACAGTTTATCCCAATGGGAAGCAACTTTTCTGGCGTAAATTTCACATATCTTTCCCCATCATCATAGATGACATCTTTCAATTTGTTAATCACATGTGAAATGAGCATTCTCAATCAGCTGCGTCTCTTCTCGTCTATTCTCTACCTAGTCGCCTCAATTGCTGGTAGGTTAGTAACC|upstream_gene_variant|MODIFIER|exon-XM_006961117.1-1|GENE_exon-XM_006961117.1-1|transcript|rna-XM_006961117.1|protein_coding||c.-622delGinsAAGCCCTCTCGCCTTGTCGAGCTCTACAGTTTATCCCAATGGGAAGCAACTTTTCTGGCGTAAATTTCACATATCTTTCCCCATCATCATAGATGACATCTTTCAATTTGTTAATCACATGTGAAATGAGCATTCTCAATCAGCTGCGTCTCTTCTCGTCTATTCTCTACCTAGTCGCCTCAATTGCTGGTAGGTTAGTAACC|||||550|,AAGCCCTCTCGCCTTGTCGAGCTCTACAGTTTATCCCAATGGGAAGCAACTTTTCTGGCGTAAATTTCACATATCTTTCCCCATCATCATAGATGACATCTTTCAATTTGTTAATCACATGTGAAATGAGCATTCTCAATCAGCTGCGTCTCTTCTCGTCTATTCTCTACCTAGTCGCCTCAATTGCTGGTAGGTTAGTAACC|upstream_gene_variant|MODIFIER|exon-XM_006961117.1-1|GENE_exon-XM_006961117.1-1|transcript|rna-XM_006961117.1|protein_coding||c.-622delTinsAAGCCCTCTCGCCTTGTCGAGCTCTACAGTTTATCCCAATGGGAAGCAACTTTTCTGGCGTAAATTTCACATATCTTTCCCCATCATCATAGATGACATCTTTCAATTTGTTAATCACATGTGAAATGAGCATTCTCAATCAGCTGCGTCTCTTCTCGTCTATTCTCTACCTAGTCGCCTCAATTGCTGGTAGGTTAGTAACC|||||550|,AAGCCCTCTCGCCTTGTCGAGCTCTACAGTTTATCCCAATGGGAAGCAACTTTTCTGGCGTAAATTTCACATATCTTTCCCCATCATCATAGATGACATCTTTCAATTTGTTAATCACATGTGAAATGAGCATTCTCAATCAGCTGCGTCTCTTCTCGTCTATTCTCTACCTAGTCGCCTCAATTGCTGGTAGGTTAGTAACC|upstream_gene_variant|MODIFIER|TRIREDRAFT_43770|gene-TRIREDRAFT_43770|transcript|XM_006961002.1|protein_coding||c.-3770_-3769insAAGCCCTCTCGCCTTGTCGAGCTCTACAGTTTATCCCAATGGGAAGCAACTTTTCTGGCGTAAATTTCACATATCTTTCCCCATCATCATAGATGACATCTTTCAATTTGTTAATCACATGTGAAATGAGCATTCTCAATCAGCTGCGTCTCTTCTCGTCTATTCTCTACCTAGTCGCCTCAATTGCTGGTAGGTTAGTAACC|||||2767|WARNING_TRANSCRIPT_NO_START_CODON,AAGCCCTCTCGCCTTGTCGAGCTCTACAGTTTATCCCAATGGGAAGCAACTTTTCTGGCGTAAATTTCACATATCTTTCCCCATCATCATAGATGACATCTTTCAATTTGTTAATCACATGTGAAATGAGCATTCTCAATCAGCTGCGTCTCTTCTCGTCTATTCTCTACCTAGTCGCCTCAATTGCTGGTAGGTTAGTAACC|upstream_gene_variant|MODIFIER|TRIREDRAFT_43770|gene-TRIREDRAFT_43770|transcript|XM_006961002.1|protein_coding||c.-3769delCinsAAGCCCTCTCGCCTTGTCGAGCTCTACAGTTTATCCCAATGGGAAGCAACTTTTCTGGCGTAAATTTCACATATCTTTCCCCATCATCATAGATGACATCTTTCAATTTGTTAATCACATGTGAAATGAGCATTCTCAATCAGCTGCGTCTCTTCTCGTCTATTCTCTACCTAGTCGCCTCAATTGCTGGTAGGTTAGTAACC|||||2767|WARNING_TRANSCRIPT_NO_START_CODON,AAGCCCTCTCGCCTTGTCGAGCTCTACAGTTTATCCCAATGGGAAGCAACTTTTCTGGCGTAAATTTCACATATCTTTCCCCATCATCATAGATGACATCTTTCAATTTGTTAATCACATGTGAAATGAGCATTCTCAATCAGCTGCGTCTCTTCTCGTCTATTCTCTACCTAGTCGCCTCAATTGCTGGTAGGTTAGTAACC|upstream_gene_variant|MODIFIER|TRIREDRAFT_43770|gene-TRIREDRAFT_43770|transcript|XM_006961002.1|protein_coding||c.-3769delGinsAAGCCCTCTCGCCTTGTCGAGCTCTACAGTTTATCCCAATGGGAAGCAACTTTTCTGGCGTAAATTTCACATATCTTTCCCCATCATCATAGATGACATCTTTCAATTTGTTAATCACATGTGAAATGAGCATTCTCAATCAGCTGCGTCTCTTCTCGTCTATTCTCTACCTAGTCGCCTCAATTGCTGGTAGGTTAGTAACC|||||2767|WARNING_TRANSCRIPT_NO_START_CODON,AAGCCCTCTCGCCTTGTCGAGCTCTACAGTTTATCCCAATGGGAAGCAACTTTTCTGGCGTAAATTTCACATATCTTTCCCCATCATCATAGATGACATCTTTCAATTTGTTAATCACATGTGAAATGAGCATTCTCAATCAGCTGCGTCTCTTCTCGTCTATTCTCTACCTAGTCGCCTCAATTGCTGGTAGGTTAGTAACC|upstream_gene_variant|MODIFIER|TRIREDRAFT_43770|gene-TRIREDRAFT_43770|transcript|XM_006961002.1|protein_coding||c.-3769delTinsAAGCCCTCTCGCCTTGTCGAGCTCTACAGTTTATCCCAATGGGAAGCAACTTTTCTGGCGTAAATTTCACATATCTTTCCCCATCATCATAGATGACATCTTTCAATTTGTTAATCACATGTGAAATGAGCATTCTCAATCAGCTGCGTCTCTTCTCGTCTATTCTCTACCTAGTCGCCTCAATTGCTGGTAGGTTAGTAACC|||||2767|WARNING_TRANSCRIPT_NO_START_CODON,AAGCCCTCTCGCCTTGTCGAGCTCTACAGTTTATCCCAATGGGAAGCAACTTTTCTGGCGTAAATTTCACATATCTTTCCCCATCATCATAGATGACATCTTTCAATTTGTTAATCACATGTGAAATGAGCATTCTCAATCAGCTGCGTCTCTTCTCGTCTATTCTCTACCTAGTCGCCTCAATTGCTGGTAGGTTAGTAACC|downstream_gene_variant|MODIFIER|TRIREDRAFT_119609|gene-TRIREDRAFT_119609|transcript|XM_006961115.1|protein_coding||c.*4044_*4045insAAGCCCTCTCGCCTTGTCGAGCTCTACAGTTTATCCCAATGGGAAGCAACTTTTCTGGCGTAAATTTCACATATCTTTCCCCATCATCATAGATGACATCTTTCAATTTGTTAATCACATGTGAAATGAGCATTCTCAATCAGCTGCGTCTCTTCTCGTCTATTCTCTACCTAGTCGCCTCAATTGCTGGTAGGTTAGTAACC|||||2482|WARNING_TRANSCRIPT_NO_START_CODON,AAGCCCTCTCGCCTTGTCGAGCTCTACAGTTTATCCCAATGGGAAGCAACTTTTCTGGCGTAAATTTCACATATCTTTCCCCATCATCATAGATGACATCTTTCAATTTGTTAATCACATGTGAAATGAGCATTCTCAATCAGCTGCGTCTCTTCTCGTCTATTCTCTACCTAGTCGCCTCAATTGCTGGTAGGTTAGTAACC|downstream_gene_variant|MODIFIER|TRIREDRAFT_119609|gene-TRIREDRAFT_119609|transcript|XM_006961115.1|protein_coding||c.*4045delCinsAAGCCCTCTCGCCTTGTCGAGCTCTACAGTTTATCCCAATGGGAAGCAACTTTTCTGGCGTAAATTTCACATATCTTTCCCCATCATCATAGATGACATCTTTCAATTTGTTAATCACATGTGAAATGAGCATTCTCAATCAGCTGCGTCTCTTCTCGTCTATTCTCTACCTAGTCGCCTCAATTGCTGGTAGGTTAGTAACC|||||2482|WARNING_TRANSCRIPT_NO_START_CODON,AAGCCCTCTCGCCTTGTCGAGCTCTACAGTTTATCCCAATGGGAAGCAACTTTTCTGGCGTAAATTTCACATATCTTTCCCCATCATCATAGATGACATCTTTCAATTTGTTAATCACATGTGAAATGAGCATTCTCAATCAGCTGCGTCTCTTCTCGTCTATTCTCTACCTAGTCGCCTCAATTGCTGGTAGGTTAGTAACC|downstream_gene_variant|MODIFIER|TRIREDRAFT_119609|gene-TRIREDRAFT_119609|transcript|XM_006961115.1|protein_coding||c.*4045delGinsAAGCCCTCTCGCCTTGTCGAGCTCTACAGTTTATCCCAATGGGAAGCAACTTTTCTGGCGTAAATTTCACATATCTTTCCCCATCATCATAGATGACATCTTTCAATTTGTTAATCACATGTGAAATGAGCATTCTCAATCAGCTGCGTCTCTTCTCGTCTATTCTCTACCTAGTCGCCTCAATTGCTGGTAGGTTAGTAACC|||||2482|WARNING_TRANSCRIPT_NO_START_CODON,AAGCCCTCTCGCCTTGTCGAGCTCTACAGTTTATCCCAATGGGAAGCAACTTTTCTGGCGTAAATTTCACATATCTTTCCCCATCATCATAGATGACATCTTTCAATTTGTTAATCACATGTGAAATGAGCATTCTCAATCAGCTGCGTCTCTTCTCGTCTATTCTCTACCTAGTCGCCTCAATTGCTGGTAGGTTAGTAACC|downstream_gene_variant|MODIFIER|TRIREDRAFT_119609|gene-TRIREDRAFT_119609|transcript|XM_006961115.1|protein_coding||c.*4045delTinsAAGCCCTCTCGCCTTGTCGAGCTCTACAGTTTATCCCAATGGGAAGCAACTTTTCTGGCGTAAATTTCACATATCTTTCCCCATCATCATAGATGACATCTTTCAATTTGTTAATCACATGTGAAATGAGCATTCTCAATCAGCTGCGTCTCTTCTCGTCTATTCTCTACCTAGTCGCCTCAATTGCTGGTAGGTTAGTAACC|||||2482|WARNING_TRANSCRIPT_NO_START_CODON,AAGCCCTCTCGCCTTGTCGAGCTCTACAGTTTATCCCAATGGGAAGCAACTTTTCTGGCGTAAATTTCACATATCTTTCCCCATCATCATAGATGACATCTTTCAATTTGTTAATCACATGTGAAATGAGCATTCTCAATCAGCTGCGTCTCTTCTCGTCTATTCTCTACCTAGTCGCCTCAATTGCTGGTAGGTTAGTAACC|downstream_gene_variant|MODIFIER|exon-XM_006961115.1-1|GENE_exon-XM_006961115.1-1|transcript|rna-XM_006961115.1|protein_coding||c.*2682_*2683insAAGCCCTCTCGCCTTGTCGAGCTCTACAGTTTATCCCAATGGGAAGCAACTTTTCTGGCGTAAATTTCACATATCTTTCCCCATCATCATAGATGACATCTTTCAATTTGTTAATCACATGTGAAATGAGCATTCTCAATCAGCTGCGTCTCTTCTCGTCTATTCTCTACCTAGTCGCCTCAATTGCTGGTAGGTTAGTAACC|||||2482|,AAGCCCTCTCGCCTTGTCGAGCTCTACAGTTTATCCCAATGGGAAGCAACTTTTCTGGCGTAAATTTCACATATCTTTCCCCATCATCATAGATGACATCTTTCAATTTGTTAATCACATGTGAAATGAGCATTCTCAATCAGCTGCGTCTCTTCTCGTCTATTCTCTACCTAGTCGCCTCAATTGCTGGTAGGTTAGTAACC|downstream_gene_variant|MODIFIER|exon-XM_006961115.1-1|GENE_exon-XM_006961115.1-1|transcript|rna-XM_006961115.1|protein_coding||c.*2683delCinsAAGCCCTCTCGCCTTGTCGAGCTCTACAGTTTATCCCAATGGGAAGCAACTTTTCTGGCGTAAATTTCACATATCTTTCCCCATCATCATAGATGACATCTTTCAATTTGTTAATCACATGTGAAATGAGCATTCTCAATCAGCTGCGTCTCTTCTCGTCTATTCTCTACCTAGTCGCCTCAATTGCTGGTAGGTTAGTAACC|||||2482|,AAGCCCTCTCGCCTTGTCGAGCTCTACAGTTTATCCCAATGGGAAGCAACTTTTCTGGCGTAAATTTCACATATCTTTCCCCATCATCATAGATGACATCTTTCAATTTGTTAATCACATGTGAAATGAGCATTCTCAATCAGCTGCGTCTCTTCTCGTCTATTCTCTACCTAGTCGCCTCAATTGCTGGTAGGTTAGTAACC|downstream_gene_variant|MODIFIER|exon-XM_006961115.1-1|GENE_exon-XM_006961115.1-1|transcript|rna-XM_006961115.1|protein_coding||c.*2683delGinsAAGCCCTCTCGCCTTGTCGAGCTCTACAGTTTATCCCAATGGGAAGCAACTTTTCTGGCGTAAATTTCACATATCTTTCCCCATCATCATAGATGACATCTTTCAATTTGTTAATCACATGTGAAATGAGCATTCTCAATCAGCTGCGTCTCTTCTCGTCTATTCTCTACCTAGTCGCCTCAATTGCTGGTAGGTTAGTAACC|||||2482|,AAGCCCTCTCGCCTTGTCGAGCTCTACAGTTTATCCCAATGGGAAGCAACTTTTCTGGCGTAAATTTCACATATCTTTCCCCATCATCATAGATGACATCTTTCAATTTGTTAATCACATGTGAAATGAGCATTCTCAATCAGCTGCGTCTCTTCTCGTCTATTCTCTACCTAGTCGCCTCAATTGCTGGTAGGTTAGTAACC|downstream_gene_variant|MODIFIER|exon-XM_006961115.1-1|GENE_exon-XM_006961115.1-1|transcript|rna-XM_006961115.1|protein_coding||c.*2683delTinsAAGCCCTCTCGCCTTGTCGAGCTCTACAGTTTATCCCAATGGGAAGCAACTTTTCTGGCGTAAATTTCACATATCTTTCCCCATCATCATAGATGACATCTTTCAATTTGTTAATCACATGTGAAATGAGCATTCTCAATCAGCTGCGTCTCTTCTCGTCTATTCTCTACCTAGTCGCCTCAATTGCTGGTAGGTTAGTAACC|||||2482|,AAGCCCTCTCGCCTTGTCGAGCTCTACAGTTTATCCCAATGGGAAGCAACTTTTCTGGCGTAAATTTCACATATCTTTCCCCATCATCATAGATGACATCTTTCAATTTGTTAATCACATGTGAAATGAGCATTCTCAATCAGCTGCGTCTCTTCTCGTCTATTCTCTACCTAGTCGCCTCAATTGCTGGTAGGTTAGTAACC|downstream_gene_variant|MODIFIER|TRIREDRAFT_73689|gene-TRIREDRAFT_73689|transcript|XM_006961116.1|protein_coding||c.*1930_*1931insAAGCCCTCTCGCCTTGTCGAGCTCTACAGTTTATCCCAATGGGAAGCAACTTTTCTGGCGTAAATTTCACATATCTTTCCCCATCATCATAGATGACATCTTTCAATTTGTTAATCACATGTGAAATGAGCATTCTCAATCAGCTGCGTCTCTTCTCGTCTATTCTCTACCTAGTCGCCTCAATTGCTGGTAGGTTAGTAACC|||||504|WARNING_TRANSCRIPT_NO_START_CODON,AAGCCCTCTCGCCTTGTCGAGCTCTACAGTTTATCCCAATGGGAAGCAACTTTTCTGGCGTAAATTTCACATATCTTTCCCCATCATCATAGATGACATCTTTCAATTTGTTAATCACATGTGAAATGAGCATTCTCAATCAGCTGCGTCTCTTCTCGTCTATTCTCTACCTAGTCGCCTCAATTGCTGGTAGGTTAGTAACC|downstream_gene_variant|MODIFIER|TRIREDRAFT_73689|gene-TRIREDRAFT_73689|transcript|XM_006961116.1|protein_coding||c.*1931delCinsAAGCCCTCTCGCCTTGTCGAGCTCTACAGTTTATCCCAATGGGAAGCAACTTTTCTGGCGTAAATTTCACATATCTTTCCCCATCATCATAGATGACATCTTTCAATTTGTTAATCACATGTGAAATGAGCATTCTCAATCAGCTGCGTCTCTTCTCGTCTATTCTCTACCTAGTCGCCTCAATTGCTGGTAGGTTAGTAACC|||||504|WARNING_TRANSCRIPT_NO_START_CODON,AAGCCCTCTCGCCTTGTCGAGCTCTACAGTTTATCCCAATGGGAAGCAACTTTTCTGGCGTAAATTTCACATATCTTTCCCCATCATCATAGATGACATCTTTCAATTTGTTAATCACATGTGAAATGAGCATTCTCAATCAGCTGCGTCTCTTCTCGTCTATTCTCTACCTAGTCGCCTCAATTGCTGGTAGGTTAGTAACC|downstream_gene_variant|MODIFIER|TRIREDRAFT_73689|gene-TRIREDRAFT_73689|transcript|XM_006961116.1|protein_coding||c.*1931delGinsAAGCCCTCTCGCCTTGTCGAGCTCTACAGTTTATCCCAATGGGAAGCAACTTTTCTGGCGTAAATTTCACATATCTTTCCCCATCATCATAGATGACATCTTTCAATTTGTTAATCACATGTGAAATGAGCATTCTCAATCAGCTGCGTCTCTTCTCGTCTATTCTCTACCTAGTCGCCTCAATTGCTGGTAGGTTAGTAACC|||||504|WARNING_TRANSCRIPT_NO_START_CODON,AAGCCCTCTCGCCTTGTCGAGCTCTACAGTTTATCCCAATGGGAAGCAACTTTTCTGGCGTAAATTTCACATATCTTTCCCCATCATCATAGATGACATCTTTCAATTTGTTAATCACATGTGAAATGAGCATTCTCAATCAGCTGCGTCTCTTCTCGTCTATTCTCTACCTAGTCGCCTCAATTGCTGGTAGGTTAGTAACC|downstream_gene_variant|MODIFIER|TRIREDRAFT_73689|gene-TRIREDRAFT_73689|transcript|XM_006961116.1|protein_coding||c.*1931delTinsAAGCCCTCTCGCCTTGTCGAGCTCTACAGTTTATCCCAATGGGAAGCAACTTTTCTGGCGTAAATTTCACATATCTTTCCCCATCATCATAGATGACATCTTTCAATTTGTTAATCACATGTGAAATGAGCATTCTCAATCAGCTGCGTCTCTTCTCGTCTATTCTCTACCTAGTCGCCTCAATTGCTGGTAGGTTAGTAACC|||||504|WARNING_TRANSCRIPT_NO_START_CODON,AAGCCCTCTCGCCTTGTCGAGCTCTACAGTTTATCCCAATGGGAAGCAACTTTTCTGGCGTAAATTTCACATATCTTTCCCCATCATCATAGATGACATCTTTCAATTTGTTAATCACATGTGAAATGAGCATTCTCAATCAGCTGCGTCTCTTCTCGTCTATTCTCTACCTAGTCGCCTCAATTGCTGGTAGGTTAGTAACC|downstream_gene_variant|MODIFIER|exon-XM_006961116.1-1|GENE_exon-XM_006961116.1-1|transcript|rna-XM_006961116.1|protein_coding||c.*503_*504insAAGCCCTCTCGCCTTGTCGAGCTCTACAGTTTATCCCAATGGGAAGCAACTTTTCTGGCGTAAATTTCACATATCTTTCCCCATCATCATAGATGACATCTTTCAATTTGTTAATCACATGTGAAATGAGCATTCTCAATCAGCTGCGTCTCTTCTCGTCTATTCTCTACCTAGTCGCCTCAATTGCTGGTAGGTTAGTAACC|||||504|,AAGCCCTCTCGCCTTGTCGAGCTCTACAGTTTATCCCAATGGGAAGCAACTTTTCTGGCGTAAATTTCACATATCTTTCCCCATCATCATAGATGACATCTTTCAATTTGTTAATCACATGTGAAATGAGCATTCTCAATCAGCTGCGTCTCTTCTCGTCTATTCTCTACCTAGTCGCCTCAATTGCTGGTAGGTTAGTAACC|downstream_gene_variant|MODIFIER|exon-XM_006961116.1-1|GENE_exon-XM_006961116.1-1|transcript|rna-XM_006961116.1|protein_coding||c.*504delCinsAAGCCCTCTCGCCTTGTCGAGCTCTACAGTTTATCCCAATGGGAAGCAACTTTTCTGGCGTAAATTTCACATATCTTTCCCCATCATCATAGATGACATCTTTCAATTTGTTAATCACATGTGAAATGAGCATTCTCAATCAGCTGCGTCTCTTCTCGTCTATTCTCTACCTAGTCGCCTCAATTGCTGGTAGGTTAGTAACC|||||504|,AAGCCCTCTCGCCTTGTCGAGCTCTACAGTTTATCCCAATGGGAAGCAACTTTTCTGGCGTAAATTTCACATATCTTTCCCCATCATCATAGATGACATCTTTCAATTTGTTAATCACATGTGAAATGAGCATTCTCAATCAGCTGCGTCTCTTCTCGTCTATTCTCTACCTAGTCGCCTCAATTGCTGGTAGGTTAGTAACC|downstream_gene_variant|MODIFIER|exon-XM_006961116.1-1|GENE_exon-XM_006961116.1-1|transcript|rna-XM_006961116.1|protein_coding||c.*504delGinsAAGCCCTCTCGCCTTGTCGAGCTCTACAGTTTATCCCAATGGGAAGCAACTTTTCTGGCGTAAATTTCACATATCTTTCCCCATCATCATAGATGACATCTTTCAATTTGTTAATCACATGTGAAATGAGCATTCTCAATCAGCTGCGTCTCTTCTCGTCTATTCTCTACCTAGTCGCCTCAATTGCTGGTAGGTTAGTAACC|||||504|,AAGCCCTCTCGCCTTGTCGAGCTCTACAGTTTATCCCAATGGGAAGCAACTTTTCTGGCGTAAATTTCACATATCTTTCCCCATCATCATAGATGACATCTTTCAATTTGTTAATCACATGTGAAATGAGCATTCTCAATCAGCTGCGTCTCTTCTCGTCTATTCTCTACCTAGTCGCCTCAATTGCTGGTAGGTTAGTAACC|downstream_gene_variant|MODIFIER|exon-XM_006961116.1-1|GENE_exon-XM_006961116.1-1|transcript|rna-XM_006961116.1|protein_coding||c.*504delTinsAAGCCCTCTCGCCTTGTCGAGCTCTACAGTTTATCCCAATGGGAAGCAACTTTTCTGGCGTAAATTTCACATATCTTTCCCCATCATCATAGATGACATCTTTCAATTTGTTAATCACATGTGAAATGAGCATTCTCAATCAGCTGCGTCTCTTCTCGTCTATTCTCTACCTAGTCGCCTCAATTGCTGGTAGGTTAGTAACC|||||504|,AAGCCCTCTCGCCTTGTCGAGCTCTACAGTTTATCCCAATGGGAAGCAACTTTTCTGGCGTAAATTTCACATATCTTTCCCCATCATCATAGATGACATCTTTCAATTTGTTAATCACATGTGAAATGAGCATTCTCAATCAGCTGCGTCTCTTCTCGTCTATTCTCTACCTAGTCGCCTCAATTGCTGGTAGGTTAGTAACC|downstream_gene_variant|MODIFIER|exon-XM_006961002.1-1|GENE_exon-XM_006961002.1-1|transcript|rna-XM_006961002.1|protein_coding||c.*2767_*2768insGGTTACTAACCTACCAGCAATTGAGGCGACTAGGTAGAGAATAGACGAGAAGAGACGCAGCTGATTGAGAATGCTCATTTCACATGTGATTAACAAATTGAAAGATGTCATCTATGATGATGGGGAAAGATATGTGAAATTTACGCCAGAAAAGTTGCTTCCCATTGGGATAAACTGTAGAGCTCGACAAGGCGAGAGGGCTT|||||2767|WARNING_TRANSCRIPT_NO_STOP_CODON,AAGCCCTCTCGCCTTGTCGAGCTCTACAGTTTATCCCAATGGGAAGCAACTTTTCTGGCGTAAATTTCACATATCTTTCCCCATCATCATAGATGACATCTTTCAATTTGTTAATCACATGTGAAATGAGCATTCTCAATCAGCTGCGTCTCTTCTCGTCTATTCTCTACCTAGTCGCCTCAATTGCTGGTAGGTTAGTAACC|downstream_gene_variant|MODIFIER|exon-XM_006961002.1-1|GENE_exon-XM_006961002.1-1|transcript|rna-XM_006961002.1|protein_coding||c.*2767delGinsGGTTACTAACCTACCAGCAATTGAGGCGACTAGGTAGAGAATAGACGAGAAGAGACGCAGCTGATTGAGAATGCTCATTTCACATGTGATTAACAAATTGAAAGATGTCATCTATGATGATGGGGAAAGATATGTGAAATTTACGCCAGAAAAGTTGCTTCCCATTGGGATAAACTGTAGAGCTCGACAAGGCGAGAGGGCTT|||||2767|WARNING_TRANSCRIPT_NO_STOP_CODON,AAGCCCTCTCGCCTTGTCGAGCTCTACAGTTTATCCCAATGGGAAGCAACTTTTCTGGCGTAAATTTCACATATCTTTCCCCATCATCATAGATGACATCTTTCAATTTGTTAATCACATGTGAAATGAGCATTCTCAATCAGCTGCGTCTCTTCTCGTCTATTCTCTACCTAGTCGCCTCAATTGCTGGTAGGTTAGTAACC|downstream_gene_variant|MODIFIER|exon-XM_006961002.1-1|GENE_exon-XM_006961002.1-1|transcript|rna-XM_006961002.1|protein_coding||c.*2767delCinsGGTTACTAACCTACCAGCAATTGAGGCGACTAGGTAGAGAATAGACGAGAAGAGACGCAGCTGATTGAGAATGCTCATTTCACATGTGATTAACAAATTGAAAGATGTCATCTATGATGATGGGGAAAGATATGTGAAATTTACGCCAGAAAAGTTGCTTCCCATTGGGATAAACTGTAGAGCTCGACAAGGCGAGAGGGCTT|||||2767|WARNING_TRANSCRIPT_NO_STOP_CODON,AAGCCCTCTCGCCTTGTCGAGCTCTACAGTTTATCCCAATGGGAAGCAACTTTTCTGGCGTAAATTTCACATATCTTTCCCCATCATCATAGATGACATCTTTCAATTTGTTAATCACATGTGAAATGAGCATTCTCAATCAGCTGCGTCTCTTCTCGTCTATTCTCTACCTAGTCGCCTCAATTGCTGGTAGGTTAGTAACC|downstream_gene_variant|MODIFIER|exon-XM_006961002.1-1|GENE_exon-XM_006961002.1-1|transcript|rna-XM_006961002.1|protein_coding||c.*2767delAinsGGTTACTAACCTACCAGCAATTGAGGCGACTAGGTAGAGAATAGACGAGAAGAGACGCAGCTGATTGAGAATGCTCATTTCACATGTGATTAACAAATTGAAAGATGTCATCTATGATGATGGGGAAAGATATGTGAAATTTACGCCAGAAAAGTTGCTTCCCATTGGGATAAACTGTAGAGCTCGACAAGGCGAGAGGGCTT|||||2767|WARNING_TRANSCRIPT_NO_STOP_CODON,AAGCCCTCTCGCCTTGTCGAGCTCTACAGTTTATCCCAATGGGAAGCAACTTTTCTGGCGTAAATTTCACATATCTTTCCCCATCATCATAGATGACATCTTTCAATTTGTTAATCACATGTGAAATGAGCATTCTCAATCAGCTGCGTCTCTTCTCGTCTATTCTCTACCTAGTCGCCTCAATTGCTGGTAGGTTAGTAACC|intergenic_region|MODIFIER|exon-XM_006961116.1-1-exon-XM_006961117.1-1|GENE_exon-XM_006961116.1-1-GENE_exon-XM_006961117.1-1|intergenic_region|GENE_exon-XM_006961116.1-1-GENE_exon-XM_006961117.1-1|||n.648989_648990insAAGCCCTCTCGCCTTGTCGAGCTCTACAGTTTATCCCAATGGGAAGCAACTTTTCTGGCGTAAATTTCACATATCTTTCCCCATCATCATAGATGACATCTTTCAATTTGTTAATCACATGTGAAATGAGCATTCTCAATCAGCTGCGTCTCTTCTCGTCTATTCTCTACCTAGTCGCCTCAATTGCTGGTAGGTTAGTAACC||||||,AAGCCCTCTCGCCTTGTCGAGCTCTACAGTTTATCCCAATGGGAAGCAACTTTTCTGGCGTAAATTTCACATATCTTTCCCCATCATCATAGATGACATCTTTCAATTTGTTAATCACATGTGAAATGAGCATTCTCAATCAGCTGCGTCTCTTCTCGTCTATTCTCTACCTAGTCGCCTCAATTGCTGGTAGGTTAGTAACC|intergenic_region|MODIFIER|exon-XM_006961116.1-1-exon-XM_006961117.1-1|GENE_exon-XM_006961116.1-1-GENE_exon-XM_006961117.1-1|intergenic_region|GENE_exon-XM_006961116.1-1-GENE_exon-XM_006961117.1-1|||n.648990delCinsAAGCCCTCTCGCCTTGTCGAGCTCTACAGTTTATCCCAATGGGAAGCAACTTTTCTGGCGTAAATTTCACATATCTTTCCCCATCATCATAGATGACATCTTTCAATTTGTTAATCACATGTGAAATGAGCATTCTCAATCAGCTGCGTCTCTTCTCGTCTATTCTCTACCTAGTCGCCTCAATTGCTGGTAGGTTAGTAACC||||||,AAGCCCTCTCGCCTTGTCGAGCTCTACAGTTTATCCCAATGGGAAGCAACTTTTCTGGCGTAAATTTCACATATCTTTCCCCATCATCATAGATGACATCTTTCAATTTGTTAATCACATGTGAAATGAGCATTCTCAATCAGCTGCGTCTCTTCTCGTCTATTCTCTACCTAGTCGCCTCAATTGCTGGTAGGTTAGTAACC|intergenic_region|MODIFIER|exon-XM_006961116.1-1-exon-XM_006961117.1-1|GENE_exon-XM_006961116.1-1-GENE_exon-XM_006961117.1-1|intergenic_region|GENE_exon-XM_006961116.1-1-GENE_exon-XM_006961117.1-1|||n.648990delGinsAAGCCCTCTCGCCTTGTCGAGCTCTACAGTTTATCCCAATGGGAAGCAACTTTTCTGGCGTAAATTTCACATATCTTTCCCCATCATCATAGATGACATCTTTCAATTTGTTAATCACATGTGAAATGAGCATTCTCAATCAGCTGCGTCTCTTCTCGTCTATTCTCTACCTAGTCGCCTCAATTGCTGGTAGGTTAGTAACC||||||,AAGCCCTCTCGCCTTGTCGAGCTCTACAGTTTATCCCAATGGGAAGCAACTTTTCTGGCGTAAATTTCACATATCTTTCCCCATCATCATAGATGACATCTTTCAATTTGTTAATCACATGTGAAATGAGCATTCTCAATCAGCTGCGTCTCTTCTCGTCTATTCTCTACCTAGTCGCCTCAATTGCTGGTAGGTTAGTAACC|intergenic_region|MODIFIER|exon-XM_006961116.1-1-exon-XM_006961117.1-1|GENE_exon-XM_006961116.1-1-GENE_exon-XM_006961117.1-1|intergenic_region|GENE_exon-XM_006961116.1-1-GENE_exon-XM_006961117.1-1|||n.648990delTinsAAGCCCTCTCGCCTTGTCGAGCTCTACAGTTTATCCCAATGGGAAGCAACTTTTCTGGCGTAAATTTCACATATCTTTCCCCATCATCATAGATGACATCTTTCAATTTGTTAATCACATGTGAAATGAGCATTCTCAATCAGCTGCGTCTCTTCTCGTCTATTCTCTACCTAGTCGCCTCAATTGCTGGTAGGTTAGTAACC||||||	GT:DR:DV	0/1:158:156
NW_006711148.1	665923	49	N	<DEL>	.	PASS	PRECISE;SVMETHOD=Snifflesv1.0.12;CHR2=NW_006711148.1;END=671360;ZMW=120;STD_quant_start=0.000000;STD_quant_stop=0.000000;Kurtosis_quant_start=15.826211;Kurtosis_quant_stop=-1.947368;SVTYPE=DEL;SUPTYPE=SR;SVLEN=-5437;STRANDS=+-;STRANDS2=65,55,65,55;RE=120;REF_strand=3,4;Strandbias_pval=0.703716;AF=0.944882;ANN=<DEL>|upstream_gene_variant|MODIFIER|exon-XM_006961519.1-1|GENE_exon-XM_006961519.1-1|transcript|rna-XM_006961519.1|protein_coding||c.-6172_-736del|||||703|,<DEL>|upstream_gene_variant|MODIFIER|TRIREDRAFT_119616|gene-TRIREDRAFT_119616|transcript|XM_006961520.1|protein_coding||c.-8675_-3239del|||||6821|WARNING_TRANSCRIPT_NO_START_CODON,<DEL>|downstream_gene_variant|MODIFIER|TRIREDRAFT_119614|gene-TRIREDRAFT_119614|transcript|XM_006961118.1|protein_coding||c.*7768_*13204del|||||3246|WARNING_TRANSCRIPT_NO_START_CODON,<DEL>|downstream_gene_variant|MODIFIER|exon-XM_006961118.1-1|GENE_exon-XM_006961118.1-1|transcript|rna-XM_006961118.1|protein_coding||c.*3246_*8682del|||||3246|,<DEL>|downstream_gene_variant|MODIFIER|TRIREDRAFT_73697|gene-TRIREDRAFT_73697|transcript|XM_006961519.1|protein_coding||c.*2208_*7644del|||||703|WARNING_TRANSCRIPT_NO_START_CODON,<DEL>|downstream_gene_variant|MODIFIER|exon-XM_006961520.1-1|GENE_exon-XM_006961520.1-1|transcript|rna-XM_006961520.1|protein_coding||c.*1523_*6959del|||||6821|,<DEL>|intergenic_region|MODIFIER|exon-XM_006961519.1-1-exon-XM_006961520.1-1|GENE_exon-XM_006961519.1-1-GENE_exon-XM_006961520.1-1|intergenic_region|GENE_exon-XM_006961519.1-1-GENE_exon-XM_006961520.1-1|||n.665924_671360del||||||	GT:DR:DV	1/1:7:120
NW_006711148.1	665922	50	N	TGAGTACACTGACGCTGCTCCCTCAAGCCAAATGCAGGGCAAGGCCAACAAGTGACACCTCAGTTGCCGTCTAATGTGAAGGAAAACCCCAGCCATGCTACACCCAACGGCCAGGCAGTGACCCTTTCCACATACTAGGTAGTATCCAATCTCTAGTGTGTGCTCCTCGAGCATCACAAGCGTCAGCACAATACAGGTTGCCAGAAGCATTGCCACTTGATATATGAAACAGCCCTGCTACGTACTCAGTTTGATGTTTTTAGGGTGTGAACTTTTATAATCCAACGATTGAATTCTCATTTCCACCTATGATCATGGATTGTACTGTAGATAGTTAGGATACGTTTGTCTAGCACTTTTAGATATACAATCACGCCCAGCGCAACACACATCAAACATTGATGTTGCTCGCGTTGCCCAGACAATCCTTGGTGACTTACCGTTGGCAGCACAGAGATTTCAGAACATGAACACACACTGCTTTTGGAAACTGTTCATTAAAACATATCGTAAGCCGTAAAGTTTCCCAGCAAACCTGATAATAGTCTGCCGATCCAGTTCCTATCCTTCAGAAACGACAGACTCTCGCTAGCCAAATGTTCTCCAAACGCCGACATAGTCTACAAGTTGTATGTATGCAGATATACTATGTGTATGTAATTCTGGGTGGGTATAACGGTGGCATCAAGTGCCCCTTCTCAAAACAATCTTTATCTCAGGGAATTGTAGTTCCCTCCCTACCTAACTACCCCCTTACGAGGATTGAGCCATGGACTCGACTTGCTTCGACTGTTTCTGGTTCCTCATTGTTCGGCTCCAGCCTACAGCAATTGAGGCCAAGTAGAACAGCGTCATGACGCCGGCAACGACCGAGTAAGCAATAATGTAGCGCGTAGCAACGTTGCCAAGCTGCAGGCCCAGGCCGCCGTTGACAATGCCAATAATCATGAGGGCACGTCCATACCAGCAGTGCAAGTGACCAAAAATCCCACGACGTTG	.	UNRESOLVED	PRECISE;SVMETHOD=Snifflesv1.0.12;CHR2=NW_006711148.1;END=665922;ZMW=15;STD_quant_start=0.000000;STD_quant_stop=0.000000;Kurtosis_quant_start=-nan;Kurtosis_quant_stop=-nan;SVTYPE=INS;SUPTYPE=AL;SVLEN=999;STRANDS=+-;STRANDS2=8,7,8,7;RE=15;REF_strand=0,0;Strandbias_pval=1;AF=1;ANN=TGAGTACACTGACGCTGCTCCCTCAAGCCAAATGCAGGGCAAGGCCAACAAGTGACACCTCAGTTGCCGTCTAATGTGAAGGAAAACCCCAGCCATGCTACACCCAACGGCCAGGCAGTGACCCTTTCCACATACTAGGTAGTATCCAATCTCTAGTGTGTGCTCCTCGAGCATCACAAGCGTCAGCACAATACAGGTTGCCAGAAGCATTGCCACTTGATATATGAAACAGCCCTGCTACGTACTCAGTTTGATGTTTTTAGGGTGTGAACTTTTATAATCCAACGATTGAATTCTCATTTCCACCTATGATCATGGATTGTACTGTAGATAGTTAGGATACGTTTGTCTAGCACTTTTAGATATACAATCACGCCCAGCGCAACACACATCAAACATTGATGTTGCTCGCGTTGCCCAGACAATCCTTGGTGACTTACCGTTGGCAGCACAGAGATTTCAGAACATGAACACACACTGCTTTTGGAAACTGTTCATTAAAACATATCGTAAGCCGTAAAGTTTCCCAGCAAACCTGATAATAGTCTGCCGATCCAGTTCCTATCCTTCAGAAACGACAGACTCTCGCTAGCCAAATGTTCTCCAAACGCCGACATAGTCTACAAGTTGTATGTATGCAGATATACTATGTGTATGTAATTCTGGGTGGGTATAACGGTGGCATCAAGTGCCCCTTCTCAAAACAATCTTTATCTCAGGGAATTGTAGTTCCCTCCCTACCTAACTACCCCCTTACGAGGATTGAGCCATGGACTCGACTTGCTTCGACTGTTTCTGGTTCCTCATTGTTCGGCTCCAGCCTACAGCAATTGAGGCCAAGTAGAACAGCGTCATGACGCCGGCAACGACCGAGTAAGCAATAATGTAGCGCGTAGCAACGTTGCCAAGCTGCAGGCCCAGGCCGCCGTTGACAATGCCAATAATCATGAGGGCACGTCCATACCAGCAGTGCAAGTGACCAAAAATCCCACGACGTTG|upstream_gene_variant|MODIFIER|exon-XM_006961519.1-1|GENE_exon-XM_006961519.1-1|transcript|rna-XM_006961519.1|protein_coding||c.-734delTinsCAACGTCGTGGGATTTTTGGTCACTTGCACTGCTGGTATGGACGTGCCCTCATGATTATTGGCATTGTCAACGGCGGCCTGGGCCTGCAGCTTGGCAACGTTGCTACGCGCTACATTATTGCTTACTCGGTCGTTGCCGGCGTCATGACGCTGTTCTACTTGGCCTCAATTGCTGTAGGCTGGAGCCGAACAATGAGGAACCAGAAACAGTCGAAGCAAGTCGAGTCCATGGCTCAATCCTCGTAAGGGGGTAGTTAGGTAGGGAGGGAACTACAATTCCCTGAGATAAAGATTGTTTTGAGAAGGGGCACTTGATGCCACCGTTATACCCACCCAGAATTACATACACATAGTATATCTGCATACATACAACTTGTAGACTATGTCGGCGTTTGGAGAACATTTGGCTAGCGAGAGTCTGTCGTTTCTGAAGGATAGGAACTGGATCGGCAGACTATTATCAGGTTTGCTGGGAAACTTTACGGCTTACGATATGTTTTAATGAACAGTTTCCAAAAGCAGTGTGTGTTCATGTTCTGAAATCTCTGTGCTGCCAACGGTAAGTCACCAAGGATTGTCTGGGCAACGCGAGCAACATCAATGTTTGATGTGTGTTGCGCTGGGCGTGATTGTATATCTAAAAGTGCTAGACAAACGTATCCTAACTATCTACAGTACAATCCATGATCATAGGTGGAAATGAGAATTCAATCGTTGGATTATAAAAGTTCACACCCTAAAAACATCAAACTGAGTACGTAGCAGGGCTGTTTCATATATCAAGTGGCAATGCTTCTGGCAACCTGTATTGTGCTGACGCTTGTGATGCTCGAGGAGCACACACTAGAGATTGGATACTACCTAGTATGTGGAAAGGGTCACTGCCTGGCCGTTGGGTGTAGCATGGCTGGGGTTTTCCTTCACATTAGACGGCAACTGAGGTGTCACTTGTTGGCCTTGCCCTGCATTTGGCTTGAGGGAGCAGCGTCAGTGTACTCA|||||701|,TGAGTACACTGACGCTGCTCCCTCAAGCCAAATGCAGGGCAAGGCCAACAAGTGACACCTCAGTTGCCGTCTAATGTGAAGGAAAACCCCAGCCATGCTACACCCAACGGCCAGGCAGTGACCCTTTCCACATACTAGGTAGTATCCAATCTCTAGTGTGTGCTCCTCGAGCATCACAAGCGTCAGCACAATACAGGTTGCCAGAAGCATTGCCACTTGATATATGAAACAGCCCTGCTACGTACTCAGTTTGATGTTTTTAGGGTGTGAACTTTTATAATCCAACGATTGAATTCTCATTTCCACCTATGATCATGGATTGTACTGTAGATAGTTAGGATACGTTTGTCTAGCACTTTTAGATATACAATCACGCCCAGCGCAACACACATCAAACATTGATGTTGCTCGCGTTGCCCAGACAATCCTTGGTGACTTACCGTTGGCAGCACAGAGATTTCAGAACATGAACACACACTGCTTTTGGAAACTGTTCATTAAAACATATCGTAAGCCGTAAAGTTTCCCAGCAAACCTGATAATAGTCTGCCGATCCAGTTCCTATCCTTCAGAAACGACAGACTCTCGCTAGCCAAATGTTCTCCAAACGCCGACATAGTCTACAAGTTGTATGTATGCAGATATACTATGTGTATGTAATTCTGGGTGGGTATAACGGTGGCATCAAGTGCCCCTTCTCAAAACAATCTTTATCTCAGGGAATTGTAGTTCCCTCCCTACCTAACTACCCCCTTACGAGGATTGAGCCATGGACTCGACTTGCTTCGACTGTTTCTGGTTCCTCATTGTTCGGCTCCAGCCTACAGCAATTGAGGCCAAGTAGAACAGCGTCATGACGCCGGCAACGACCGAGTAAGCAATAATGTAGCGCGTAGCAACGTTGCCAAGCTGCAGGCCCAGGCCGCCGTTGACAATGCCAATAATCATGAGGGCACGTCCATACCAGCAGTGCAAGTGACCAAAAATCCCACGACGTTG|upstream_gene_variant|MODIFIER|exon-XM_006961519.1-1|GENE_exon-XM_006961519.1-1|transcript|rna-XM_006961519.1|protein_coding||c.-734delGinsCAACGTCGTGGGATTTTTGGTCACTTGCACTGCTGGTATGGACGTGCCCTCATGATTATTGGCATTGTCAACGGCGGCCTGGGCCTGCAGCTTGGCAACGTTGCTACGCGCTACATTATTGCTTACTCGGTCGTTGCCGGCGTCATGACGCTGTTCTACTTGGCCTCAATTGCTGTAGGCTGGAGCCGAACAATGAGGAACCAGAAACAGTCGAAGCAAGTCGAGTCCATGGCTCAATCCTCGTAAGGGGGTAGTTAGGTAGGGAGGGAACTACAATTCCCTGAGATAAAGATTGTTTTGAGAAGGGGCACTTGATGCCACCGTTATACCCACCCAGAATTACATACACATAGTATATCTGCATACATACAACTTGTAGACTATGTCGGCGTTTGGAGAACATTTGGCTAGCGAGAGTCTGTCGTTTCTGAAGGATAGGAACTGGATCGGCAGACTATTATCAGGTTTGCTGGGAAACTTTACGGCTTACGATATGTTTTAATGAACAGTTTCCAAAAGCAGTGTGTGTTCATGTTCTGAAATCTCTGTGCTGCCAACGGTAAGTCACCAAGGATTGTCTGGGCAACGCGAGCAACATCAATGTTTGATGTGTGTTGCGCTGGGCGTGATTGTATATCTAAAAGTGCTAGACAAACGTATCCTAACTATCTACAGTACAATCCATGATCATAGGTGGAAATGAGAATTCAATCGTTGGATTATAAAAGTTCACACCCTAAAAACATCAAACTGAGTACGTAGCAGGGCTGTTTCATATATCAAGTGGCAATGCTTCTGGCAACCTGTATTGTGCTGACGCTTGTGATGCTCGAGGAGCACACACTAGAGATTGGATACTACCTAGTATGTGGAAAGGGTCACTGCCTGGCCGTTGGGTGTAGCATGGCTGGGGTTTTCCTTCACATTAGACGGCAACTGAGGTGTCACTTGTTGGCCTTGCCCTGCATTTGGCTTGAGGGAGCAGCGTCAGTGTACTCA|||||701|,TGAGTACACTGACGCTGCTCCCTCAAGCCAAATGCAGGGCAAGGCCAACAAGTGACACCTCAGTTGCCGTCTAATGTGAAGGAAAACCCCAGCCATGCTACACCCAACGGCCAGGCAGTGACCCTTTCCACATACTAGGTAGTATCCAATCTCTAGTGTGTGCTCCTCGAGCATCACAAGCGTCAGCACAATACAGGTTGCCAGAAGCATTGCCACTTGATATATGAAACAGCCCTGCTACGTACTCAGTTTGATGTTTTTAGGGTGTGAACTTTTATAATCCAACGATTGAATTCTCATTTCCACCTATGATCATGGATTGTACTGTAGATAGTTAGGATACGTTTGTCTAGCACTTTTAGATATACAATCACGCCCAGCGCAACACACATCAAACATTGATGTTGCTCGCGTTGCCCAGACAATCCTTGGTGACTTACCGTTGGCAGCACAGAGATTTCAGAACATGAACACACACTGCTTTTGGAAACTGTTCATTAAAACATATCGTAAGCCGTAAAGTTTCCCAGCAAACCTGATAATAGTCTGCCGATCCAGTTCCTATCCTTCAGAAACGACAGACTCTCGCTAGCCAAATGTTCTCCAAACGCCGACATAGTCTACAAGTTGTATGTATGCAGATATACTATGTGTATGTAATTCTGGGTGGGTATAACGGTGGCATCAAGTGCCCCTTCTCAAAACAATCTTTATCTCAGGGAATTGTAGTTCCCTCCCTACCTAACTACCCCCTTACGAGGATTGAGCCATGGACTCGACTTGCTTCGACTGTTTCTGGTTCCTCATTGTTCGGCTCCAGCCTACAGCAATTGAGGCCAAGTAGAACAGCGTCATGACGCCGGCAACGACCGAGTAAGCAATAATGTAGCGCGTAGCAACGTTGCCAAGCTGCAGGCCCAGGCCGCCGTTGACAATGCCAATAATCATGAGGGCACGTCCATACCAGCAGTGCAAGTGACCAAAAATCCCACGACGTTG|upstream_gene_variant|MODIFIER|exon-XM_006961519.1-1|GENE_exon-XM_006961519.1-1|transcript|rna-XM_006961519.1|protein_coding||c.-734delCinsCAACGTCGTGGGATTTTTGGTCACTTGCACTGCTGGTATGGACGTGCCCTCATGATTATTGGCATTGTCAACGGCGGCCTGGGCCTGCAGCTTGGCAACGTTGCTACGCGCTACATTATTGCTTACTCGGTCGTTGCCGGCGTCATGACGCTGTTCTACTTGGCCTCAATTGCTGTAGGCTGGAGCCGAACAATGAGGAACCAGAAACAGTCGAAGCAAGTCGAGTCCATGGCTCAATCCTCGTAAGGGGGTAGTTAGGTAGGGAGGGAACTACAATTCCCTGAGATAAAGATTGTTTTGAGAAGGGGCACTTGATGCCACCGTTATACCCACCCAGAATTACATACACATAGTATATCTGCATACATACAACTTGTAGACTATGTCGGCGTTTGGAGAACATTTGGCTAGCGAGAGTCTGTCGTTTCTGAAGGATAGGAACTGGATCGGCAGACTATTATCAGGTTTGCTGGGAAACTTTACGGCTTACGATATGTTTTAATGAACAGTTTCCAAAAGCAGTGTGTGTTCATGTTCTGAAATCTCTGTGCTGCCAACGGTAAGTCACCAAGGATTGTCTGGGCAACGCGAGCAACATCAATGTTTGATGTGTGTTGCGCTGGGCGTGATTGTATATCTAAAAGTGCTAGACAAACGTATCCTAACTATCTACAGTACAATCCATGATCATAGGTGGAAATGAGAATTCAATCGTTGGATTATAAAAGTTCACACCCTAAAAACATCAAACTGAGTACGTAGCAGGGCTGTTTCATATATCAAGTGGCAATGCTTCTGGCAACCTGTATTGTGCTGACGCTTGTGATGCTCGAGGAGCACACACTAGAGATTGGATACTACCTAGTATGTGGAAAGGGTCACTGCCTGGCCGTTGGGTGTAGCATGGCTGGGGTTTTCCTTCACATTAGACGGCAACTGAGGTGTCACTTGTTGGCCTTGCCCTGCATTTGGCTTGAGGGAGCAGCGTCAGTGTACTCA|||||701|,TGAGTACACTGACGCTGCTCCCTCAAGCCAAATGCAGGGCAAGGCCAACAAGTGACACCTCAGTTGCCGTCTAATGTGAAGGAAAACCCCAGCCATGCTACACCCAACGGCCAGGCAGTGACCCTTTCCACATACTAGGTAGTATCCAATCTCTAGTGTGTGCTCCTCGAGCATCACAAGCGTCAGCACAATACAGGTTGCCAGAAGCATTGCCACTTGATATATGAAACAGCCCTGCTACGTACTCAGTTTGATGTTTTTAGGGTGTGAACTTTTATAATCCAACGATTGAATTCTCATTTCCACCTATGATCATGGATTGTACTGTAGATAGTTAGGATACGTTTGTCTAGCACTTTTAGATATACAATCACGCCCAGCGCAACACACATCAAACATTGATGTTGCTCGCGTTGCCCAGACAATCCTTGGTGACTTACCGTTGGCAGCACAGAGATTTCAGAACATGAACACACACTGCTTTTGGAAACTGTTCATTAAAACATATCGTAAGCCGTAAAGTTTCCCAGCAAACCTGATAATAGTCTGCCGATCCAGTTCCTATCCTTCAGAAACGACAGACTCTCGCTAGCCAAATGTTCTCCAAACGCCGACATAGTCTACAAGTTGTATGTATGCAGATATACTATGTGTATGTAATTCTGGGTGGGTATAACGGTGGCATCAAGTGCCCCTTCTCAAAACAATCTTTATCTCAGGGAATTGTAGTTCCCTCCCTACCTAACTACCCCCTTACGAGGATTGAGCCATGGACTCGACTTGCTTCGACTGTTTCTGGTTCCTCATTGTTCGGCTCCAGCCTACAGCAATTGAGGCCAAGTAGAACAGCGTCATGACGCCGGCAACGACCGAGTAAGCAATAATGTAGCGCGTAGCAACGTTGCCAAGCTGCAGGCCCAGGCCGCCGTTGACAATGCCAATAATCATGAGGGCACGTCCATACCAGCAGTGCAAGTGACCAAAAATCCCACGACGTTG|upstream_gene_variant|MODIFIER|exon-XM_006961519.1-1|GENE_exon-XM_006961519.1-1|transcript|rna-XM_006961519.1|protein_coding||c.-734_-733insCAACGTCGTGGGATTTTTGGTCACTTGCACTGCTGGTATGGACGTGCCCTCATGATTATTGGCATTGTCAACGGCGGCCTGGGCCTGCAGCTTGGCAACGTTGCTACGCGCTACATTATTGCTTACTCGGTCGTTGCCGGCGTCATGACGCTGTTCTACTTGGCCTCAATTGCTGTAGGCTGGAGCCGAACAATGAGGAACCAGAAACAGTCGAAGCAAGTCGAGTCCATGGCTCAATCCTCGTAAGGGGGTAGTTAGGTAGGGAGGGAACTACAATTCCCTGAGATAAAGATTGTTTTGAGAAGGGGCACTTGATGCCACCGTTATACCCACCCAGAATTACATACACATAGTATATCTGCATACATACAACTTGTAGACTATGTCGGCGTTTGGAGAACATTTGGCTAGCGAGAGTCTGTCGTTTCTGAAGGATAGGAACTGGATCGGCAGACTATTATCAGGTTTGCTGGGAAACTTTACGGCTTACGATATGTTTTAATGAACAGTTTCCAAAAGCAGTGTGTGTTCATGTTCTGAAATCTCTGTGCTGCCAACGGTAAGTCACCAAGGATTGTCTGGGCAACGCGAGCAACATCAATGTTTGATGTGTGTTGCGCTGGGCGTGATTGTATATCTAAAAGTGCTAGACAAACGTATCCTAACTATCTACAGTACAATCCATGATCATAGGTGGAAATGAGAATTCAATCGTTGGATTATAAAAGTTCACACCCTAAAAACATCAAACTGAGTACGTAGCAGGGCTGTTTCATATATCAAGTGGCAATGCTTCTGGCAACCTGTATTGTGCTGACGCTTGTGATGCTCGAGGAGCACACACTAGAGATTGGATACTACCTAGTATGTGGAAAGGGTCACTGCCTGGCCGTTGGGTGTAGCATGGCTGGGGTTTTCCTTCACATTAGACGGCAACTGAGGTGTCACTTGTTGGCCTTGCCCTGCATTTGGCTTGAGGGAGCAGCGTCAGTGTACTCA|||||701|,TGAGTACACTGACGCTGCTCCCTCAAGCCAAATGCAGGGCAAGGCCAACAAGTGACACCTCAGTTGCCGTCTAATGTGAAGGAAAACCCCAGCCATGCTACACCCAACGGCCAGGCAGTGACCCTTTCCACATACTAGGTAGTATCCAATCTCTAGTGTGTGCTCCTCGAGCATCACAAGCGTCAGCACAATACAGGTTGCCAGAAGCATTGCCACTTGATATATGAAACAGCCCTGCTACGTACTCAGTTTGATGTTTTTAGGGTGTGAACTTTTATAATCCAACGATTGAATTCTCATTTCCACCTATGATCATGGATTGTACTGTAGATAGTTAGGATACGTTTGTCTAGCACTTTTAGATATACAATCACGCCCAGCGCAACACACATCAAACATTGATGTTGCTCGCGTTGCCCAGACAATCCTTGGTGACTTACCGTTGGCAGCACAGAGATTTCAGAACATGAACACACACTGCTTTTGGAAACTGTTCATTAAAACATATCGTAAGCCGTAAAGTTTCCCAGCAAACCTGATAATAGTCTGCCGATCCAGTTCCTATCCTTCAGAAACGACAGACTCTCGCTAGCCAAATGTTCTCCAAACGCCGACATAGTCTACAAGTTGTATGTATGCAGATATACTATGTGTATGTAATTCTGGGTGGGTATAACGGTGGCATCAAGTGCCCCTTCTCAAAACAATCTTTATCTCAGGGAATTGTAGTTCCCTCCCTACCTAACTACCCCCTTACGAGGATTGAGCCATGGACTCGACTTGCTTCGACTGTTTCTGGTTCCTCATTGTTCGGCTCCAGCCTACAGCAATTGAGGCCAAGTAGAACAGCGTCATGACGCCGGCAACGACCGAGTAAGCAATAATGTAGCGCGTAGCAACGTTGCCAAGCTGCAGGCCCAGGCCGCCGTTGACAATGCCAATAATCATGAGGGCACGTCCATACCAGCAGTGCAAGTGACCAAAAATCCCACGACGTTG|downstream_gene_variant|MODIFIER|TRIREDRAFT_119614|gene-TRIREDRAFT_119614|transcript|XM_006961118.1|protein_coding||c.*7766delAinsTGAGTACACTGACGCTGCTCCCTCAAGCCAAATGCAGGGCAAGGCCAACAAGTGACACCTCAGTTGCCGTCTAATGTGAAGGAAAACCCCAGCCATGCTACACCCAACGGCCAGGCAGTGACCCTTTCCACATACTAGGTAGTATCCAATCTCTAGTGTGTGCTCCTCGAGCATCACAAGCGTCAGCACAATACAGGTTGCCAGAAGCATTGCCACTTGATATATGAAACAGCCCTGCTACGTACTCAGTTTGATGTTTTTAGGGTGTGAACTTTTATAATCCAACGATTGAATTCTCATTTCCACCTATGATCATGGATTGTACTGTAGATAGTTAGGATACGTTTGTCTAGCACTTTTAGATATACAATCACGCCCAGCGCAACACACATCAAACATTGATGTTGCTCGCGTTGCCCAGACAATCCTTGGTGACTTACCGTTGGCAGCACAGAGATTTCAGAACATGAACACACACTGCTTTTGGAAACTGTTCATTAAAACATATCGTAAGCCGTAAAGTTTCCCAGCAAACCTGATAATAGTCTGCCGATCCAGTTCCTATCCTTCAGAAACGACAGACTCTCGCTAGCCAAATGTTCTCCAAACGCCGACATAGTCTACAAGTTGTATGTATGCAGATATACTATGTGTATGTAATTCTGGGTGGGTATAACGGTGGCATCAAGTGCCCCTTCTCAAAACAATCTTTATCTCAGGGAATTGTAGTTCCCTCCCTACCTAACTACCCCCTTACGAGGATTGAGCCATGGACTCGACTTGCTTCGACTGTTTCTGGTTCCTCATTGTTCGGCTCCAGCCTACAGCAATTGAGGCCAAGTAGAACAGCGTCATGACGCCGGCAACGACCGAGTAAGCAATAATGTAGCGCGTAGCAACGTTGCCAAGCTGCAGGCCCAGGCCGCCGTTGACAATGCCAATAATCATGAGGGCACGTCCATACCAGCAGTGCAAGTGACCAAAAATCCCACGACGTTG|||||3244|WARNING_TRANSCRIPT_NO_START_CODON,TGAGTACACTGACGCTGCTCCCTCAAGCCAAATGCAGGGCAAGGCCAACAAGTGACACCTCAGTTGCCGTCTAATGTGAAGGAAAACCCCAGCCATGCTACACCCAACGGCCAGGCAGTGACCCTTTCCACATACTAGGTAGTATCCAATCTCTAGTGTGTGCTCCTCGAGCATCACAAGCGTCAGCACAATACAGGTTGCCAGAAGCATTGCCACTTGATATATGAAACAGCCCTGCTACGTACTCAGTTTGATGTTTTTAGGGTGTGAACTTTTATAATCCAACGATTGAATTCTCATTTCCACCTATGATCATGGATTGTACTGTAGATAGTTAGGATACGTTTGTCTAGCACTTTTAGATATACAATCACGCCCAGCGCAACACACATCAAACATTGATGTTGCTCGCGTTGCCCAGACAATCCTTGGTGACTTACCGTTGGCAGCACAGAGATTTCAGAACATGAACACACACTGCTTTTGGAAACTGTTCATTAAAACATATCGTAAGCCGTAAAGTTTCCCAGCAAACCTGATAATAGTCTGCCGATCCAGTTCCTATCCTTCAGAAACGACAGACTCTCGCTAGCCAAATGTTCTCCAAACGCCGACATAGTCTACAAGTTGTATGTATGCAGATATACTATGTGTATGTAATTCTGGGTGGGTATAACGGTGGCATCAAGTGCCCCTTCTCAAAACAATCTTTATCTCAGGGAATTGTAGTTCCCTCCCTACCTAACTACCCCCTTACGAGGATTGAGCCATGGACTCGACTTGCTTCGACTGTTTCTGGTTCCTCATTGTTCGGCTCCAGCCTACAGCAATTGAGGCCAAGTAGAACAGCGTCATGACGCCGGCAACGACCGAGTAAGCAATAATGTAGCGCGTAGCAACGTTGCCAAGCTGCAGGCCCAGGCCGCCGTTGACAATGCCAATAATCATGAGGGCACGTCCATACCAGCAGTGCAAGTGACCAAAAATCCCACGACGTTG|downstream_gene_variant|MODIFIER|TRIREDRAFT_119614|gene-TRIREDRAFT_119614|transcript|XM_006961118.1|protein_coding||c.*7766delCinsTGAGTACACTGACGCTGCTCCCTCAAGCCAAATGCAGGGCAAGGCCAACAAGTGACACCTCAGTTGCCGTCTAATGTGAAGGAAAACCCCAGCCATGCTACACCCAACGGCCAGGCAGTGACCCTTTCCACATACTAGGTAGTATCCAATCTCTAGTGTGTGCTCCTCGAGCATCACAAGCGTCAGCACAATACAGGTTGCCAGAAGCATTGCCACTTGATATATGAAACAGCCCTGCTACGTACTCAGTTTGATGTTTTTAGGGTGTGAACTTTTATAATCCAACGATTGAATTCTCATTTCCACCTATGATCATGGATTGTACTGTAGATAGTTAGGATACGTTTGTCTAGCACTTTTAGATATACAATCACGCCCAGCGCAACACACATCAAACATTGATGTTGCTCGCGTTGCCCAGACAATCCTTGGTGACTTACCGTTGGCAGCACAGAGATTTCAGAACATGAACACACACTGCTTTTGGAAACTGTTCATTAAAACATATCGTAAGCCGTAAAGTTTCCCAGCAAACCTGATAATAGTCTGCCGATCCAGTTCCTATCCTTCAGAAACGACAGACTCTCGCTAGCCAAATGTTCTCCAAACGCCGACATAGTCTACAAGTTGTATGTATGCAGATATACTATGTGTATGTAATTCTGGGTGGGTATAACGGTGGCATCAAGTGCCCCTTCTCAAAACAATCTTTATCTCAGGGAATTGTAGTTCCCTCCCTACCTAACTACCCCCTTACGAGGATTGAGCCATGGACTCGACTTGCTTCGACTGTTTCTGGTTCCTCATTGTTCGGCTCCAGCCTACAGCAATTGAGGCCAAGTAGAACAGCGTCATGACGCCGGCAACGACCGAGTAAGCAATAATGTAGCGCGTAGCAACGTTGCCAAGCTGCAGGCCCAGGCCGCCGTTGACAATGCCAATAATCATGAGGGCACGTCCATACCAGCAGTGCAAGTGACCAAAAATCCCACGACGTTG|||||3244|WARNING_TRANSCRIPT_NO_START_CODON,TGAGTACACTGACGCTGCTCCCTCAAGCCAAATGCAGGGCAAGGCCAACAAGTGACACCTCAGTTGCCGTCTAATGTGAAGGAAAACCCCAGCCATGCTACACCCAACGGCCAGGCAGTGACCCTTTCCACATACTAGGTAGTATCCAATCTCTAGTGTGTGCTCCTCGAGCATCACAAGCGTCAGCACAATACAGGTTGCCAGAAGCATTGCCACTTGATATATGAAACAGCCCTGCTACGTACTCAGTTTGATGTTTTTAGGGTGTGAACTTTTATAATCCAACGATTGAATTCTCATTTCCACCTATGATCATGGATTGTACTGTAGATAGTTAGGATACGTTTGTCTAGCACTTTTAGATATACAATCACGCCCAGCGCAACACACATCAAACATTGATGTTGCTCGCGTTGCCCAGACAATCCTTGGTGACTTACCGTTGGCAGCACAGAGATTTCAGAACATGAACACACACTGCTTTTGGAAACTGTTCATTAAAACATATCGTAAGCCGTAAAGTTTCCCAGCAAACCTGATAATAGTCTGCCGATCCAGTTCCTATCCTTCAGAAACGACAGACTCTCGCTAGCCAAATGTTCTCCAAACGCCGACATAGTCTACAAGTTGTATGTATGCAGATATACTATGTGTATGTAATTCTGGGTGGGTATAACGGTGGCATCAAGTGCCCCTTCTCAAAACAATCTTTATCTCAGGGAATTGTAGTTCCCTCCCTACCTAACTACCCCCTTACGAGGATTGAGCCATGGACTCGACTTGCTTCGACTGTTTCTGGTTCCTCATTGTTCGGCTCCAGCCTACAGCAATTGAGGCCAAGTAGAACAGCGTCATGACGCCGGCAACGACCGAGTAAGCAATAATGTAGCGCGTAGCAACGTTGCCAAGCTGCAGGCCCAGGCCGCCGTTGACAATGCCAATAATCATGAGGGCACGTCCATACCAGCAGTGCAAGTGACCAAAAATCCCACGACGTTG|downstream_gene_variant|MODIFIER|TRIREDRAFT_119614|gene-TRIREDRAFT_119614|transcript|XM_006961118.1|protein_coding||c.*7766delGinsTGAGTACACTGACGCTGCTCCCTCAAGCCAAATGCAGGGCAAGGCCAACAAGTGACACCTCAGTTGCCGTCTAATGTGAAGGAAAACCCCAGCCATGCTACACCCAACGGCCAGGCAGTGACCCTTTCCACATACTAGGTAGTATCCAATCTCTAGTGTGTGCTCCTCGAGCATCACAAGCGTCAGCACAATACAGGTTGCCAGAAGCATTGCCACTTGATATATGAAACAGCCCTGCTACGTACTCAGTTTGATGTTTTTAGGGTGTGAACTTTTATAATCCAACGATTGAATTCTCATTTCCACCTATGATCATGGATTGTACTGTAGATAGTTAGGATACGTTTGTCTAGCACTTTTAGATATACAATCACGCCCAGCGCAACACACATCAAACATTGATGTTGCTCGCGTTGCCCAGACAATCCTTGGTGACTTACCGTTGGCAGCACAGAGATTTCAGAACATGAACACACACTGCTTTTGGAAACTGTTCATTAAAACATATCGTAAGCCGTAAAGTTTCCCAGCAAACCTGATAATAGTCTGCCGATCCAGTTCCTATCCTTCAGAAACGACAGACTCTCGCTAGCCAAATGTTCTCCAAACGCCGACATAGTCTACAAGTTGTATGTATGCAGATATACTATGTGTATGTAATTCTGGGTGGGTATAACGGTGGCATCAAGTGCCCCTTCTCAAAACAATCTTTATCTCAGGGAATTGTAGTTCCCTCCCTACCTAACTACCCCCTTACGAGGATTGAGCCATGGACTCGACTTGCTTCGACTGTTTCTGGTTCCTCATTGTTCGGCTCCAGCCTACAGCAATTGAGGCCAAGTAGAACAGCGTCATGACGCCGGCAACGACCGAGTAAGCAATAATGTAGCGCGTAGCAACGTTGCCAAGCTGCAGGCCCAGGCCGCCGTTGACAATGCCAATAATCATGAGGGCACGTCCATACCAGCAGTGCAAGTGACCAAAAATCCCACGACGTTG|||||3244|WARNING_TRANSCRIPT_NO_START_CODON,TGAGTACACTGACGCTGCTCCCTCAAGCCAAATGCAGGGCAAGGCCAACAAGTGACACCTCAGTTGCCGTCTAATGTGAAGGAAAACCCCAGCCATGCTACACCCAACGGCCAGGCAGTGACCCTTTCCACATACTAGGTAGTATCCAATCTCTAGTGTGTGCTCCTCGAGCATCACAAGCGTCAGCACAATACAGGTTGCCAGAAGCATTGCCACTTGATATATGAAACAGCCCTGCTACGTACTCAGTTTGATGTTTTTAGGGTGTGAACTTTTATAATCCAACGATTGAATTCTCATTTCCACCTATGATCATGGATTGTACTGTAGATAGTTAGGATACGTTTGTCTAGCACTTTTAGATATACAATCACGCCCAGCGCAACACACATCAAACATTGATGTTGCTCGCGTTGCCCAGACAATCCTTGGTGACTTACCGTTGGCAGCACAGAGATTTCAGAACATGAACACACACTGCTTTTGGAAACTGTTCATTAAAACATATCGTAAGCCGTAAAGTTTCCCAGCAAACCTGATAATAGTCTGCCGATCCAGTTCCTATCCTTCAGAAACGACAGACTCTCGCTAGCCAAATGTTCTCCAAACGCCGACATAGTCTACAAGTTGTATGTATGCAGATATACTATGTGTATGTAATTCTGGGTGGGTATAACGGTGGCATCAAGTGCCCCTTCTCAAAACAATCTTTATCTCAGGGAATTGTAGTTCCCTCCCTACCTAACTACCCCCTTACGAGGATTGAGCCATGGACTCGACTTGCTTCGACTGTTTCTGGTTCCTCATTGTTCGGCTCCAGCCTACAGCAATTGAGGCCAAGTAGAACAGCGTCATGACGCCGGCAACGACCGAGTAAGCAATAATGTAGCGCGTAGCAACGTTGCCAAGCTGCAGGCCCAGGCCGCCGTTGACAATGCCAATAATCATGAGGGCACGTCCATACCAGCAGTGCAAGTGACCAAAAATCCCACGACGTTG|downstream_gene_variant|MODIFIER|TRIREDRAFT_119614|gene-TRIREDRAFT_119614|transcript|XM_006961118.1|protein_coding||c.*7765_*7766insTGAGTACACTGACGCTGCTCCCTCAAGCCAAATGCAGGGCAAGGCCAACAAGTGACACCTCAGTTGCCGTCTAATGTGAAGGAAAACCCCAGCCATGCTACACCCAACGGCCAGGCAGTGACCCTTTCCACATACTAGGTAGTATCCAATCTCTAGTGTGTGCTCCTCGAGCATCACAAGCGTCAGCACAATACAGGTTGCCAGAAGCATTGCCACTTGATATATGAAACAGCCCTGCTACGTACTCAGTTTGATGTTTTTAGGGTGTGAACTTTTATAATCCAACGATTGAATTCTCATTTCCACCTATGATCATGGATTGTACTGTAGATAGTTAGGATACGTTTGTCTAGCACTTTTAGATATACAATCACGCCCAGCGCAACACACATCAAACATTGATGTTGCTCGCGTTGCCCAGACAATCCTTGGTGACTTACCGTTGGCAGCACAGAGATTTCAGAACATGAACACACACTGCTTTTGGAAACTGTTCATTAAAACATATCGTAAGCCGTAAAGTTTCCCAGCAAACCTGATAATAGTCTGCCGATCCAGTTCCTATCCTTCAGAAACGACAGACTCTCGCTAGCCAAATGTTCTCCAAACGCCGACATAGTCTACAAGTTGTATGTATGCAGATATACTATGTGTATGTAATTCTGGGTGGGTATAACGGTGGCATCAAGTGCCCCTTCTCAAAACAATCTTTATCTCAGGGAATTGTAGTTCCCTCCCTACCTAACTACCCCCTTACGAGGATTGAGCCATGGACTCGACTTGCTTCGACTGTTTCTGGTTCCTCATTGTTCGGCTCCAGCCTACAGCAATTGAGGCCAAGTAGAACAGCGTCATGACGCCGGCAACGACCGAGTAAGCAATAATGTAGCGCGTAGCAACGTTGCCAAGCTGCAGGCCCAGGCCGCCGTTGACAATGCCAATAATCATGAGGGCACGTCCATACCAGCAGTGCAAGTGACCAAAAATCCCACGACGTTG|||||3244|WARNING_TRANSCRIPT_NO_START_CODON,TGAGTACACTGACGCTGCTCCCTCAAGCCAAATGCAGGGCAAGGCCAACAAGTGACACCTCAGTTGCCGTCTAATGTGAAGGAAAACCCCAGCCATGCTACACCCAACGGCCAGGCAGTGACCCTTTCCACATACTAGGTAGTATCCAATCTCTAGTGTGTGCTCCTCGAGCATCACAAGCGTCAGCACAATACAGGTTGCCAGAAGCATTGCCACTTGATATATGAAACAGCCCTGCTACGTACTCAGTTTGATGTTTTTAGGGTGTGAACTTTTATAATCCAACGATTGAATTCTCATTTCCACCTATGATCATGGATTGTACTGTAGATAGTTAGGATACGTTTGTCTAGCACTTTTAGATATACAATCACGCCCAGCGCAACACACATCAAACATTGATGTTGCTCGCGTTGCCCAGACAATCCTTGGTGACTTACCGTTGGCAGCACAGAGATTTCAGAACATGAACACACACTGCTTTTGGAAACTGTTCATTAAAACATATCGTAAGCCGTAAAGTTTCCCAGCAAACCTGATAATAGTCTGCCGATCCAGTTCCTATCCTTCAGAAACGACAGACTCTCGCTAGCCAAATGTTCTCCAAACGCCGACATAGTCTACAAGTTGTATGTATGCAGATATACTATGTGTATGTAATTCTGGGTGGGTATAACGGTGGCATCAAGTGCCCCTTCTCAAAACAATCTTTATCTCAGGGAATTGTAGTTCCCTCCCTACCTAACTACCCCCTTACGAGGATTGAGCCATGGACTCGACTTGCTTCGACTGTTTCTGGTTCCTCATTGTTCGGCTCCAGCCTACAGCAATTGAGGCCAAGTAGAACAGCGTCATGACGCCGGCAACGACCGAGTAAGCAATAATGTAGCGCGTAGCAACGTTGCCAAGCTGCAGGCCCAGGCCGCCGTTGACAATGCCAATAATCATGAGGGCACGTCCATACCAGCAGTGCAAGTGACCAAAAATCCCACGACGTTG|downstream_gene_variant|MODIFIER|exon-XM_006961118.1-1|GENE_exon-XM_006961118.1-1|transcript|rna-XM_006961118.1|protein_coding||c.*3244delAinsTGAGTACACTGACGCTGCTCCCTCAAGCCAAATGCAGGGCAAGGCCAACAAGTGACACCTCAGTTGCCGTCTAATGTGAAGGAAAACCCCAGCCATGCTACACCCAACGGCCAGGCAGTGACCCTTTCCACATACTAGGTAGTATCCAATCTCTAGTGTGTGCTCCTCGAGCATCACAAGCGTCAGCACAATACAGGTTGCCAGAAGCATTGCCACTTGATATATGAAACAGCCCTGCTACGTACTCAGTTTGATGTTTTTAGGGTGTGAACTTTTATAATCCAACGATTGAATTCTCATTTCCACCTATGATCATGGATTGTACTGTAGATAGTTAGGATACGTTTGTCTAGCACTTTTAGATATACAATCACGCCCAGCGCAACACACATCAAACATTGATGTTGCTCGCGTTGCCCAGACAATCCTTGGTGACTTACCGTTGGCAGCACAGAGATTTCAGAACATGAACACACACTGCTTTTGGAAACTGTTCATTAAAACATATCGTAAGCCGTAAAGTTTCCCAGCAAACCTGATAATAGTCTGCCGATCCAGTTCCTATCCTTCAGAAACGACAGACTCTCGCTAGCCAAATGTTCTCCAAACGCCGACATAGTCTACAAGTTGTATGTATGCAGATATACTATGTGTATGTAATTCTGGGTGGGTATAACGGTGGCATCAAGTGCCCCTTCTCAAAACAATCTTTATCTCAGGGAATTGTAGTTCCCTCCCTACCTAACTACCCCCTTACGAGGATTGAGCCATGGACTCGACTTGCTTCGACTGTTTCTGGTTCCTCATTGTTCGGCTCCAGCCTACAGCAATTGAGGCCAAGTAGAACAGCGTCATGACGCCGGCAACGACCGAGTAAGCAATAATGTAGCGCGTAGCAACGTTGCCAAGCTGCAGGCCCAGGCCGCCGTTGACAATGCCAATAATCATGAGGGCACGTCCATACCAGCAGTGCAAGTGACCAAAAATCCCACGACGTTG|||||3244|,TGAGTACACTGACGCTGCTCCCTCAAGCCAAATGCAGGGCAAGGCCAACAAGTGACACCTCAGTTGCCGTCTAATGTGAAGGAAAACCCCAGCCATGCTACACCCAACGGCCAGGCAGTGACCCTTTCCACATACTAGGTAGTATCCAATCTCTAGTGTGTGCTCCTCGAGCATCACAAGCGTCAGCACAATACAGGTTGCCAGAAGCATTGCCACTTGATATATGAAACAGCCCTGCTACGTACTCAGTTTGATGTTTTTAGGGTGTGAACTTTTATAATCCAACGATTGAATTCTCATTTCCACCTATGATCATGGATTGTACTGTAGATAGTTAGGATACGTTTGTCTAGCACTTTTAGATATACAATCACGCCCAGCGCAACACACATCAAACATTGATGTTGCTCGCGTTGCCCAGACAATCCTTGGTGACTTACCGTTGGCAGCACAGAGATTTCAGAACATGAACACACACTGCTTTTGGAAACTGTTCATTAAAACATATCGTAAGCCGTAAAGTTTCCCAGCAAACCTGATAATAGTCTGCCGATCCAGTTCCTATCCTTCAGAAACGACAGACTCTCGCTAGCCAAATGTTCTCCAAACGCCGACATAGTCTACAAGTTGTATGTATGCAGATATACTATGTGTATGTAATTCTGGGTGGGTATAACGGTGGCATCAAGTGCCCCTTCTCAAAACAATCTTTATCTCAGGGAATTGTAGTTCCCTCCCTACCTAACTACCCCCTTACGAGGATTGAGCCATGGACTCGACTTGCTTCGACTGTTTCTGGTTCCTCATTGTTCGGCTCCAGCCTACAGCAATTGAGGCCAAGTAGAACAGCGTCATGACGCCGGCAACGACCGAGTAAGCAATAATGTAGCGCGTAGCAACGTTGCCAAGCTGCAGGCCCAGGCCGCCGTTGACAATGCCAATAATCATGAGGGCACGTCCATACCAGCAGTGCAAGTGACCAAAAATCCCACGACGTTG|downstream_gene_variant|MODIFIER|exon-XM_006961118.1-1|GENE_exon-XM_006961118.1-1|transcript|rna-XM_006961118.1|protein_coding||c.*3244delCinsTGAGTACACTGACGCTGCTCCCTCAAGCCAAATGCAGGGCAAGGCCAACAAGTGACACCTCAGTTGCCGTCTAATGTGAAGGAAAACCCCAGCCATGCTACACCCAACGGCCAGGCAGTGACCCTTTCCACATACTAGGTAGTATCCAATCTCTAGTGTGTGCTCCTCGAGCATCACAAGCGTCAGCACAATACAGGTTGCCAGAAGCATTGCCACTTGATATATGAAACAGCCCTGCTACGTACTCAGTTTGATGTTTTTAGGGTGTGAACTTTTATAATCCAACGATTGAATTCTCATTTCCACCTATGATCATGGATTGTACTGTAGATAGTTAGGATACGTTTGTCTAGCACTTTTAGATATACAATCACGCCCAGCGCAACACACATCAAACATTGATGTTGCTCGCGTTGCCCAGACAATCCTTGGTGACTTACCGTTGGCAGCACAGAGATTTCAGAACATGAACACACACTGCTTTTGGAAACTGTTCATTAAAACATATCGTAAGCCGTAAAGTTTCCCAGCAAACCTGATAATAGTCTGCCGATCCAGTTCCTATCCTTCAGAAACGACAGACTCTCGCTAGCCAAATGTTCTCCAAACGCCGACATAGTCTACAAGTTGTATGTATGCAGATATACTATGTGTATGTAATTCTGGGTGGGTATAACGGTGGCATCAAGTGCCCCTTCTCAAAACAATCTTTATCTCAGGGAATTGTAGTTCCCTCCCTACCTAACTACCCCCTTACGAGGATTGAGCCATGGACTCGACTTGCTTCGACTGTTTCTGGTTCCTCATTGTTCGGCTCCAGCCTACAGCAATTGAGGCCAAGTAGAACAGCGTCATGACGCCGGCAACGACCGAGTAAGCAATAATGTAGCGCGTAGCAACGTTGCCAAGCTGCAGGCCCAGGCCGCCGTTGACAATGCCAATAATCATGAGGGCACGTCCATACCAGCAGTGCAAGTGACCAAAAATCCCACGACGTTG|||||3244|,TGAGTACACTGACGCTGCTCCCTCAAGCCAAATGCAGGGCAAGGCCAACAAGTGACACCTCAGTTGCCGTCTAATGTGAAGGAAAACCCCAGCCATGCTACACCCAACGGCCAGGCAGTGACCCTTTCCACATACTAGGTAGTATCCAATCTCTAGTGTGTGCTCCTCGAGCATCACAAGCGTCAGCACAATACAGGTTGCCAGAAGCATTGCCACTTGATATATGAAACAGCCCTGCTACGTACTCAGTTTGATGTTTTTAGGGTGTGAACTTTTATAATCCAACGATTGAATTCTCATTTCCACCTATGATCATGGATTGTACTGTAGATAGTTAGGATACGTTTGTCTAGCACTTTTAGATATACAATCACGCCCAGCGCAACACACATCAAACATTGATGTTGCTCGCGTTGCCCAGACAATCCTTGGTGACTTACCGTTGGCAGCACAGAGATTTCAGAACATGAACACACACTGCTTTTGGAAACTGTTCATTAAAACATATCGTAAGCCGTAAAGTTTCCCAGCAAACCTGATAATAGTCTGCCGATCCAGTTCCTATCCTTCAGAAACGACAGACTCTCGCTAGCCAAATGTTCTCCAAACGCCGACATAGTCTACAAGTTGTATGTATGCAGATATACTATGTGTATGTAATTCTGGGTGGGTATAACGGTGGCATCAAGTGCCCCTTCTCAAAACAATCTTTATCTCAGGGAATTGTAGTTCCCTCCCTACCTAACTACCCCCTTACGAGGATTGAGCCATGGACTCGACTTGCTTCGACTGTTTCTGGTTCCTCATTGTTCGGCTCCAGCCTACAGCAATTGAGGCCAAGTAGAACAGCGTCATGACGCCGGCAACGACCGAGTAAGCAATAATGTAGCGCGTAGCAACGTTGCCAAGCTGCAGGCCCAGGCCGCCGTTGACAATGCCAATAATCATGAGGGCACGTCCATACCAGCAGTGCAAGTGACCAAAAATCCCACGACGTTG|downstream_gene_variant|MODIFIER|exon-XM_006961118.1-1|GENE_exon-XM_006961118.1-1|transcript|rna-XM_006961118.1|protein_coding||c.*3244delGinsTGAGTACACTGACGCTGCTCCCTCAAGCCAAATGCAGGGCAAGGCCAACAAGTGACACCTCAGTTGCCGTCTAATGTGAAGGAAAACCCCAGCCATGCTACACCCAACGGCCAGGCAGTGACCCTTTCCACATACTAGGTAGTATCCAATCTCTAGTGTGTGCTCCTCGAGCATCACAAGCGTCAGCACAATACAGGTTGCCAGAAGCATTGCCACTTGATATATGAAACAGCCCTGCTACGTACTCAGTTTGATGTTTTTAGGGTGTGAACTTTTATAATCCAACGATTGAATTCTCATTTCCACCTATGATCATGGATTGTACTGTAGATAGTTAGGATACGTTTGTCTAGCACTTTTAGATATACAATCACGCCCAGCGCAACACACATCAAACATTGATGTTGCTCGCGTTGCCCAGACAATCCTTGGTGACTTACCGTTGGCAGCACAGAGATTTCAGAACATGAACACACACTGCTTTTGGAAACTGTTCATTAAAACATATCGTAAGCCGTAAAGTTTCCCAGCAAACCTGATAATAGTCTGCCGATCCAGTTCCTATCCTTCAGAAACGACAGACTCTCGCTAGCCAAATGTTCTCCAAACGCCGACATAGTCTACAAGTTGTATGTATGCAGATATACTATGTGTATGTAATTCTGGGTGGGTATAACGGTGGCATCAAGTGCCCCTTCTCAAAACAATCTTTATCTCAGGGAATTGTAGTTCCCTCCCTACCTAACTACCCCCTTACGAGGATTGAGCCATGGACTCGACTTGCTTCGACTGTTTCTGGTTCCTCATTGTTCGGCTCCAGCCTACAGCAATTGAGGCCAAGTAGAACAGCGTCATGACGCCGGCAACGACCGAGTAAGCAATAATGTAGCGCGTAGCAACGTTGCCAAGCTGCAGGCCCAGGCCGCCGTTGACAATGCCAATAATCATGAGGGCACGTCCATACCAGCAGTGCAAGTGACCAAAAATCCCACGACGTTG|||||3244|,TGAGTACACTGACGCTGCTCCCTCAAGCCAAATGCAGGGCAAGGCCAACAAGTGACACCTCAGTTGCCGTCTAATGTGAAGGAAAACCCCAGCCATGCTACACCCAACGGCCAGGCAGTGACCCTTTCCACATACTAGGTAGTATCCAATCTCTAGTGTGTGCTCCTCGAGCATCACAAGCGTCAGCACAATACAGGTTGCCAGAAGCATTGCCACTTGATATATGAAACAGCCCTGCTACGTACTCAGTTTGATGTTTTTAGGGTGTGAACTTTTATAATCCAACGATTGAATTCTCATTTCCACCTATGATCATGGATTGTACTGTAGATAGTTAGGATACGTTTGTCTAGCACTTTTAGATATACAATCACGCCCAGCGCAACACACATCAAACATTGATGTTGCTCGCGTTGCCCAGACAATCCTTGGTGACTTACCGTTGGCAGCACAGAGATTTCAGAACATGAACACACACTGCTTTTGGAAACTGTTCATTAAAACATATCGTAAGCCGTAAAGTTTCCCAGCAAACCTGATAATAGTCTGCCGATCCAGTTCCTATCCTTCAGAAACGACAGACTCTCGCTAGCCAAATGTTCTCCAAACGCCGACATAGTCTACAAGTTGTATGTATGCAGATATACTATGTGTATGTAATTCTGGGTGGGTATAACGGTGGCATCAAGTGCCCCTTCTCAAAACAATCTTTATCTCAGGGAATTGTAGTTCCCTCCCTACCTAACTACCCCCTTACGAGGATTGAGCCATGGACTCGACTTGCTTCGACTGTTTCTGGTTCCTCATTGTTCGGCTCCAGCCTACAGCAATTGAGGCCAAGTAGAACAGCGTCATGACGCCGGCAACGACCGAGTAAGCAATAATGTAGCGCGTAGCAACGTTGCCAAGCTGCAGGCCCAGGCCGCCGTTGACAATGCCAATAATCATGAGGGCACGTCCATACCAGCAGTGCAAGTGACCAAAAATCCCACGACGTTG|downstream_gene_variant|MODIFIER|exon-XM_006961118.1-1|GENE_exon-XM_006961118.1-1|transcript|rna-XM_006961118.1|protein_coding||c.*3243_*3244insTGAGTACACTGACGCTGCTCCCTCAAGCCAAATGCAGGGCAAGGCCAACAAGTGACACCTCAGTTGCCGTCTAATGTGAAGGAAAACCCCAGCCATGCTACACCCAACGGCCAGGCAGTGACCCTTTCCACATACTAGGTAGTATCCAATCTCTAGTGTGTGCTCCTCGAGCATCACAAGCGTCAGCACAATACAGGTTGCCAGAAGCATTGCCACTTGATATATGAAACAGCCCTGCTACGTACTCAGTTTGATGTTTTTAGGGTGTGAACTTTTATAATCCAACGATTGAATTCTCATTTCCACCTATGATCATGGATTGTACTGTAGATAGTTAGGATACGTTTGTCTAGCACTTTTAGATATACAATCACGCCCAGCGCAACACACATCAAACATTGATGTTGCTCGCGTTGCCCAGACAATCCTTGGTGACTTACCGTTGGCAGCACAGAGATTTCAGAACATGAACACACACTGCTTTTGGAAACTGTTCATTAAAACATATCGTAAGCCGTAAAGTTTCCCAGCAAACCTGATAATAGTCTGCCGATCCAGTTCCTATCCTTCAGAAACGACAGACTCTCGCTAGCCAAATGTTCTCCAAACGCCGACATAGTCTACAAGTTGTATGTATGCAGATATACTATGTGTATGTAATTCTGGGTGGGTATAACGGTGGCATCAAGTGCCCCTTCTCAAAACAATCTTTATCTCAGGGAATTGTAGTTCCCTCCCTACCTAACTACCCCCTTACGAGGATTGAGCCATGGACTCGACTTGCTTCGACTGTTTCTGGTTCCTCATTGTTCGGCTCCAGCCTACAGCAATTGAGGCCAAGTAGAACAGCGTCATGACGCCGGCAACGACCGAGTAAGCAATAATGTAGCGCGTAGCAACGTTGCCAAGCTGCAGGCCCAGGCCGCCGTTGACAATGCCAATAATCATGAGGGCACGTCCATACCAGCAGTGCAAGTGACCAAAAATCCCACGACGTTG|||||3244|,TGAGTACACTGACGCTGCTCCCTCAAGCCAAATGCAGGGCAAGGCCAACAAGTGACACCTCAGTTGCCGTCTAATGTGAAGGAAAACCCCAGCCATGCTACACCCAACGGCCAGGCAGTGACCCTTTCCACATACTAGGTAGTATCCAATCTCTAGTGTGTGCTCCTCGAGCATCACAAGCGTCAGCACAATACAGGTTGCCAGAAGCATTGCCACTTGATATATGAAACAGCCCTGCTACGTACTCAGTTTGATGTTTTTAGGGTGTGAACTTTTATAATCCAACGATTGAATTCTCATTTCCACCTATGATCATGGATTGTACTGTAGATAGTTAGGATACGTTTGTCTAGCACTTTTAGATATACAATCACGCCCAGCGCAACACACATCAAACATTGATGTTGCTCGCGTTGCCCAGACAATCCTTGGTGACTTACCGTTGGCAGCACAGAGATTTCAGAACATGAACACACACTGCTTTTGGAAACTGTTCATTAAAACATATCGTAAGCCGTAAAGTTTCCCAGCAAACCTGATAATAGTCTGCCGATCCAGTTCCTATCCTTCAGAAACGACAGACTCTCGCTAGCCAAATGTTCTCCAAACGCCGACATAGTCTACAAGTTGTATGTATGCAGATATACTATGTGTATGTAATTCTGGGTGGGTATAACGGTGGCATCAAGTGCCCCTTCTCAAAACAATCTTTATCTCAGGGAATTGTAGTTCCCTCCCTACCTAACTACCCCCTTACGAGGATTGAGCCATGGACTCGACTTGCTTCGACTGTTTCTGGTTCCTCATTGTTCGGCTCCAGCCTACAGCAATTGAGGCCAAGTAGAACAGCGTCATGACGCCGGCAACGACCGAGTAAGCAATAATGTAGCGCGTAGCAACGTTGCCAAGCTGCAGGCCCAGGCCGCCGTTGACAATGCCAATAATCATGAGGGCACGTCCATACCAGCAGTGCAAGTGACCAAAAATCCCACGACGTTG|downstream_gene_variant|MODIFIER|TRIREDRAFT_73697|gene-TRIREDRAFT_73697|transcript|XM_006961519.1|protein_coding||c.*2206delAinsTGAGTACACTGACGCTGCTCCCTCAAGCCAAATGCAGGGCAAGGCCAACAAGTGACACCTCAGTTGCCGTCTAATGTGAAGGAAAACCCCAGCCATGCTACACCCAACGGCCAGGCAGTGACCCTTTCCACATACTAGGTAGTATCCAATCTCTAGTGTGTGCTCCTCGAGCATCACAAGCGTCAGCACAATACAGGTTGCCAGAAGCATTGCCACTTGATATATGAAACAGCCCTGCTACGTACTCAGTTTGATGTTTTTAGGGTGTGAACTTTTATAATCCAACGATTGAATTCTCATTTCCACCTATGATCATGGATTGTACTGTAGATAGTTAGGATACGTTTGTCTAGCACTTTTAGATATACAATCACGCCCAGCGCAACACACATCAAACATTGATGTTGCTCGCGTTGCCCAGACAATCCTTGGTGACTTACCGTTGGCAGCACAGAGATTTCAGAACATGAACACACACTGCTTTTGGAAACTGTTCATTAAAACATATCGTAAGCCGTAAAGTTTCCCAGCAAACCTGATAATAGTCTGCCGATCCAGTTCCTATCCTTCAGAAACGACAGACTCTCGCTAGCCAAATGTTCTCCAAACGCCGACATAGTCTACAAGTTGTATGTATGCAGATATACTATGTGTATGTAATTCTGGGTGGGTATAACGGTGGCATCAAGTGCCCCTTCTCAAAACAATCTTTATCTCAGGGAATTGTAGTTCCCTCCCTACCTAACTACCCCCTTACGAGGATTGAGCCATGGACTCGACTTGCTTCGACTGTTTCTGGTTCCTCATTGTTCGGCTCCAGCCTACAGCAATTGAGGCCAAGTAGAACAGCGTCATGACGCCGGCAACGACCGAGTAAGCAATAATGTAGCGCGTAGCAACGTTGCCAAGCTGCAGGCCCAGGCCGCCGTTGACAATGCCAATAATCATGAGGGCACGTCCATACCAGCAGTGCAAGTGACCAAAAATCCCACGACGTTG|||||701|WARNING_TRANSCRIPT_NO_START_CODON,TGAGTACACTGACGCTGCTCCCTCAAGCCAAATGCAGGGCAAGGCCAACAAGTGACACCTCAGTTGCCGTCTAATGTGAAGGAAAACCCCAGCCATGCTACACCCAACGGCCAGGCAGTGACCCTTTCCACATACTAGGTAGTATCCAATCTCTAGTGTGTGCTCCTCGAGCATCACAAGCGTCAGCACAATACAGGTTGCCAGAAGCATTGCCACTTGATATATGAAACAGCCCTGCTACGTACTCAGTTTGATGTTTTTAGGGTGTGAACTTTTATAATCCAACGATTGAATTCTCATTTCCACCTATGATCATGGATTGTACTGTAGATAGTTAGGATACGTTTGTCTAGCACTTTTAGATATACAATCACGCCCAGCGCAACACACATCAAACATTGATGTTGCTCGCGTTGCCCAGACAATCCTTGGTGACTTACCGTTGGCAGCACAGAGATTTCAGAACATGAACACACACTGCTTTTGGAAACTGTTCATTAAAACATATCGTAAGCCGTAAAGTTTCCCAGCAAACCTGATAATAGTCTGCCGATCCAGTTCCTATCCTTCAGAAACGACAGACTCTCGCTAGCCAAATGTTCTCCAAACGCCGACATAGTCTACAAGTTGTATGTATGCAGATATACTATGTGTATGTAATTCTGGGTGGGTATAACGGTGGCATCAAGTGCCCCTTCTCAAAACAATCTTTATCTCAGGGAATTGTAGTTCCCTCCCTACCTAACTACCCCCTTACGAGGATTGAGCCATGGACTCGACTTGCTTCGACTGTTTCTGGTTCCTCATTGTTCGGCTCCAGCCTACAGCAATTGAGGCCAAGTAGAACAGCGTCATGACGCCGGCAACGACCGAGTAAGCAATAATGTAGCGCGTAGCAACGTTGCCAAGCTGCAGGCCCAGGCCGCCGTTGACAATGCCAATAATCATGAGGGCACGTCCATACCAGCAGTGCAAGTGACCAAAAATCCCACGACGTTG|downstream_gene_variant|MODIFIER|TRIREDRAFT_73697|gene-TRIREDRAFT_73697|transcript|XM_006961519.1|protein_coding||c.*2206delCinsTGAGTACACTGACGCTGCTCCCTCAAGCCAAATGCAGGGCAAGGCCAACAAGTGACACCTCAGTTGCCGTCTAATGTGAAGGAAAACCCCAGCCATGCTACACCCAACGGCCAGGCAGTGACCCTTTCCACATACTAGGTAGTATCCAATCTCTAGTGTGTGCTCCTCGAGCATCACAAGCGTCAGCACAATACAGGTTGCCAGAAGCATTGCCACTTGATATATGAAACAGCCCTGCTACGTACTCAGTTTGATGTTTTTAGGGTGTGAACTTTTATAATCCAACGATTGAATTCTCATTTCCACCTATGATCATGGATTGTACTGTAGATAGTTAGGATACGTTTGTCTAGCACTTTTAGATATACAATCACGCCCAGCGCAACACACATCAAACATTGATGTTGCTCGCGTTGCCCAGACAATCCTTGGTGACTTACCGTTGGCAGCACAGAGATTTCAGAACATGAACACACACTGCTTTTGGAAACTGTTCATTAAAACATATCGTAAGCCGTAAAGTTTCCCAGCAAACCTGATAATAGTCTGCCGATCCAGTTCCTATCCTTCAGAAACGACAGACTCTCGCTAGCCAAATGTTCTCCAAACGCCGACATAGTCTACAAGTTGTATGTATGCAGATATACTATGTGTATGTAATTCTGGGTGGGTATAACGGTGGCATCAAGTGCCCCTTCTCAAAACAATCTTTATCTCAGGGAATTGTAGTTCCCTCCCTACCTAACTACCCCCTTACGAGGATTGAGCCATGGACTCGACTTGCTTCGACTGTTTCTGGTTCCTCATTGTTCGGCTCCAGCCTACAGCAATTGAGGCCAAGTAGAACAGCGTCATGACGCCGGCAACGACCGAGTAAGCAATAATGTAGCGCGTAGCAACGTTGCCAAGCTGCAGGCCCAGGCCGCCGTTGACAATGCCAATAATCATGAGGGCACGTCCATACCAGCAGTGCAAGTGACCAAAAATCCCACGACGTTG|||||701|WARNING_TRANSCRIPT_NO_START_CODON,TGAGTACACTGACGCTGCTCCCTCAAGCCAAATGCAGGGCAAGGCCAACAAGTGACACCTCAGTTGCCGTCTAATGTGAAGGAAAACCCCAGCCATGCTACACCCAACGGCCAGGCAGTGACCCTTTCCACATACTAGGTAGTATCCAATCTCTAGTGTGTGCTCCTCGAGCATCACAAGCGTCAGCACAATACAGGTTGCCAGAAGCATTGCCACTTGATATATGAAACAGCCCTGCTACGTACTCAGTTTGATGTTTTTAGGGTGTGAACTTTTATAATCCAACGATTGAATTCTCATTTCCACCTATGATCATGGATTGTACTGTAGATAGTTAGGATACGTTTGTCTAGCACTTTTAGATATACAATCACGCCCAGCGCAACACACATCAAACATTGATGTTGCTCGCGTTGCCCAGACAATCCTTGGTGACTTACCGTTGGCAGCACAGAGATTTCAGAACATGAACACACACTGCTTTTGGAAACTGTTCATTAAAACATATCGTAAGCCGTAAAGTTTCCCAGCAAACCTGATAATAGTCTGCCGATCCAGTTCCTATCCTTCAGAAACGACAGACTCTCGCTAGCCAAATGTTCTCCAAACGCCGACATAGTCTACAAGTTGTATGTATGCAGATATACTATGTGTATGTAATTCTGGGTGGGTATAACGGTGGCATCAAGTGCCCCTTCTCAAAACAATCTTTATCTCAGGGAATTGTAGTTCCCTCCCTACCTAACTACCCCCTTACGAGGATTGAGCCATGGACTCGACTTGCTTCGACTGTTTCTGGTTCCTCATTGTTCGGCTCCAGCCTACAGCAATTGAGGCCAAGTAGAACAGCGTCATGACGCCGGCAACGACCGAGTAAGCAATAATGTAGCGCGTAGCAACGTTGCCAAGCTGCAGGCCCAGGCCGCCGTTGACAATGCCAATAATCATGAGGGCACGTCCATACCAGCAGTGCAAGTGACCAAAAATCCCACGACGTTG|downstream_gene_variant|MODIFIER|TRIREDRAFT_73697|gene-TRIREDRAFT_73697|transcript|XM_006961519.1|protein_coding||c.*2206delGinsTGAGTACACTGACGCTGCTCCCTCAAGCCAAATGCAGGGCAAGGCCAACAAGTGACACCTCAGTTGCCGTCTAATGTGAAGGAAAACCCCAGCCATGCTACACCCAACGGCCAGGCAGTGACCCTTTCCACATACTAGGTAGTATCCAATCTCTAGTGTGTGCTCCTCGAGCATCACAAGCGTCAGCACAATACAGGTTGCCAGAAGCATTGCCACTTGATATATGAAACAGCCCTGCTACGTACTCAGTTTGATGTTTTTAGGGTGTGAACTTTTATAATCCAACGATTGAATTCTCATTTCCACCTATGATCATGGATTGTACTGTAGATAGTTAGGATACGTTTGTCTAGCACTTTTAGATATACAATCACGCCCAGCGCAACACACATCAAACATTGATGTTGCTCGCGTTGCCCAGACAATCCTTGGTGACTTACCGTTGGCAGCACAGAGATTTCAGAACATGAACACACACTGCTTTTGGAAACTGTTCATTAAAACATATCGTAAGCCGTAAAGTTTCCCAGCAAACCTGATAATAGTCTGCCGATCCAGTTCCTATCCTTCAGAAACGACAGACTCTCGCTAGCCAAATGTTCTCCAAACGCCGACATAGTCTACAAGTTGTATGTATGCAGATATACTATGTGTATGTAATTCTGGGTGGGTATAACGGTGGCATCAAGTGCCCCTTCTCAAAACAATCTTTATCTCAGGGAATTGTAGTTCCCTCCCTACCTAACTACCCCCTTACGAGGATTGAGCCATGGACTCGACTTGCTTCGACTGTTTCTGGTTCCTCATTGTTCGGCTCCAGCCTACAGCAATTGAGGCCAAGTAGAACAGCGTCATGACGCCGGCAACGACCGAGTAAGCAATAATGTAGCGCGTAGCAACGTTGCCAAGCTGCAGGCCCAGGCCGCCGTTGACAATGCCAATAATCATGAGGGCACGTCCATACCAGCAGTGCAAGTGACCAAAAATCCCACGACGTTG|||||701|WARNING_TRANSCRIPT_NO_START_CODON,TGAGTACACTGACGCTGCTCCCTCAAGCCAAATGCAGGGCAAGGCCAACAAGTGACACCTCAGTTGCCGTCTA
TGTGAAGGAAAACCCCAGCCATGCTACACCCAACGGCCAGGCAGTGACCCTTTCCACATACTAGGTAGTATCCAATCTCTAGTGTGTGCTCCTCGAGCATCACAAGCGTCAGCACAATACAGGTTGCCAGAAGCATTGCCACTTGATATATGAAACAGCCCTGCTACGTACTCAGTTTGATGTTTTTAGGGTGTGAACTTTTATAATCCAACGATTGAATTCTCATTTCCACCTATGATCATGGATTGTACTGTAGATAGTTAGGATACGTTTGTCTAGCACTTTTAGATATACAATCACGCCCAGCGCAACACACATCAAACATTGATGTTGCTCGCGTTGCCCAGACAATCCTTGGTGACTTACCGTTGGCAGCACAGAGATTTCAGAACATGAACACACACTGCTTTTGGAAACTGTTCATTAAAACATATCGTAAGCCGTAAAGTTTCCCAGCAAACCTGATAATAGTCTGCCGATCCAGTTCCTATCCTTCAGAAACGACAGACTCTCGCTAGCCAAATGTTCTCCAAACGCCGACATAGTCTACAAGTTGTATGTATGCAGATATACTATGTGTATGTAATTCTGGGTGGGTATAACGGTGGCATCAAGTGCCCCTTCTCAAAACAATCTTTATCTCAGGGAATTGTAGTTCCCTCCCTACCTAACTACCCCCTTACGAGGATTGAGCCATGGACTCGACTTGCTTCGACTGTTTCTGGTTCCTCATTGTTCGGCTCCAGCCTACAGCAATTGAGGCCAAGTAGAACAGCGTCATGACGCCGGCAACGACCGAGTAAGCAATAATGTAGCGCGTAGCAACGTTGCCAAGCTGCAGGCCCAGGCCGCCGTTGACAATGCCAATAATCATGAGGGCACGTCCATACCAGCAGTGCAAGTGACCAAAAATCCCACGACGTTG|downstream_gene_variant|MODIFIER|TRIREDRAFT_73697|gene-TRIREDRAFT_73697|transcript|XM_006961519.1|protein_coding||c.*2205_*2206insTGAGTACACTGACGCTGCTCCCTCAAGCCAAATGCAGGGCAAGGCCAACAAGTGACACCTCAGTTGCCGTCTAATGTGAAGGAAAACCCCAGCCATGCTACACCCAACGGCCAGGCAGTGACCCTTTCCACATACTAGGTAGTATCCAATCTCTAGTGTGTGCTCCTCGAGCATCACAAGCGTCAGCACAATACAGGTTGCCAGAAGCATTGCCACTTGATATATGAAACAGCCCTGCTACGTACTCAGTTTGATGTTTTTAGGGTGTGAACTTTTATAATCCAACGATTGAATTCTCATTTCCACCTATGATCATGGATTGTACTGTAGATAGTTAGGATACGTTTGTCTAGCACTTTTAGATATACAATCACGCCCAGCGCAACACACATCAAACATTGATGTTGCTCGCGTTGCCCAGACAATCCTTGGTGACTTACCGTTGGCAGCACAGAGATTTCAGAACATGAACACACACTGCTTTTGGAAACTGTTCATTAAAACATATCGTAAGCCGTAAAGTTTCCCAGCAAACCTGATAATAGTCTGCCGATCCAGTTCCTATCCTTCAGAAACGACAGACTCTCGCTAGCCAAATGTTCTCCAAACGCCGACATAGTCTACAAGTTGTATGTATGCAGATATACTATGTGTATGTAATTCTGGGTGGGTATAACGGTGGCATCAAGTGCCCCTTCTCAAAACAATCTTTATCTCAGGGAATTGTAGTTCCCTCCCTACCTAACTACCCCCTTACGAGGATTGAGCCATGGACTCGACTTGCTTCGACTGTTTCTGGTTCCTCATTGTTCGGCTCCAGCCTACAGCAATTGAGGCCAAGTAGAACAGCGTCATGACGCCGGCAACGACCGAGTAAGCAATAATGTAGCGCGTAGCAACGTTGCCAAGCTGCAGGCCCAGGCCGCCGTTGACAATGCCAATAATCATGAGGGCACGTCCATACCAGCAGTGCAAGTGACCAAAAATCCCACGACGTTG|||||701|WARNING_TRANSCRIPT_NO_START_CODON,TGAGTACACTGACGCTGCTCCCTCAAGCCAAATGCAGGGCAAGGCCAACAAGTGACACCTCAGTTGCCGTCTAATGTGAAGGAAAACCCCAGCCATGCTACACCCAACGGCCAGGCAGTGACCCTTTCCACATACTAGGTAGTATCCAATCTCTAGTGTGTGCTCCTCGAGCATCACAAGCGTCAGCACAATACAGGTTGCCAGAAGCATTGCCACTTGATATATGAAACAGCCCTGCTACGTACTCAGTTTGATGTTTTTAGGGTGTGAACTTTTATAATCCAACGATTGAATTCTCATTTCCACCTATGATCATGGATTGTACTGTAGATAGTTAGGATACGTTTGTCTAGCACTTTTAGATATACAATCACGCCCAGCGCAACACACATCAAACATTGATGTTGCTCGCGTTGCCCAGACAATCCTTGGTGACTTACCGTTGGCAGCACAGAGATTTCAGAACATGAACACACACTGCTTTTGGAAACTGTTCATTAAAACATATCGTAAGCCGTAAAGTTTCCCAGCAAACCTGATAATAGTCTGCCGATCCAGTTCCTATCCTTCAGAAACGACAGACTCTCGCTAGCCAAATGTTCTCCAAACGCCGACATAGTCTACAAGTTGTATGTATGCAGATATACTATGTGTATGTAATTCTGGGTGGGTATAACGGTGGCATCAAGTGCCCCTTCTCAAAACAATCTTTATCTCAGGGAATTGTAGTTCCCTCCCTACCTAACTACCCCCTTACGAGGATTGAGCCATGGACTCGACTTGCTTCGACTGTTTCTGGTTCCTCATTGTTCGGCTCCAGCCTACAGCAATTGAGGCCAAGTAGAACAGCGTCATGACGCCGGCAACGACCGAGTAAGCAATAATGTAGCGCGTAGCAACGTTGCCAAGCTGCAGGCCCAGGCCGCCGTTGACAATGCCAATAATCATGAGGGCACGTCCATACCAGCAGTGCAAGTGACCAAAAATCCCACGACGTTG|intergenic_region|MODIFIER|exon-XM_006961519.1-1-exon-XM_006961520.1-1|GENE_exon-XM_006961519.1-1-GENE_exon-XM_006961520.1-1|intergenic_region|GENE_exon-XM_006961519.1-1-GENE_exon-XM_006961520.1-1|||n.665922delAinsTGAGTACACTGACGCTGCTCCCTCAAGCCAAATGCAGGGCAAGGCCAACAAGTGACACCTCAGTTGCCGTCTAATGTGAAGGAAAACCCCAGCCATGCTACACCCAACGGCCAGGCAGTGACCCTTTCCACATACTAGGTAGTATCCAATCTCTAGTGTGTGCTCCTCGAGCATCACAAGCGTCAGCACAATACAGGTTGCCAGAAGCATTGCCACTTGATATATGAAACAGCCCTGCTACGTACTCAGTTTGATGTTTTTAGGGTGTGAACTTTTATAATCCAACGATTGAATTCTCATTTCCACCTATGATCATGGATTGTACTGTAGATAGTTAGGATACGTTTGTCTAGCACTTTTAGATATACAATCACGCCCAGCGCAACACACATCAAACATTGATGTTGCTCGCGTTGCCCAGACAATCCTTGGTGACTTACCGTTGGCAGCACAGAGATTTCAGAACATGAACACACACTGCTTTTGGAAACTGTTCATTAAAACATATCGTAAGCCGTAAAGTTTCCCAGCAAACCTGATAATAGTCTGCCGATCCAGTTCCTATCCTTCAGAAACGACAGACTCTCGCTAGCCAAATGTTCTCCAAACGCCGACATAGTCTACAAGTTGTATGTATGCAGATATACTATGTGTATGTAATTCTGGGTGGGTATAACGGTGGCATCAAGTGCCCCTTCTCAAAACAATCTTTATCTCAGGGAATTGTAGTTCCCTCCCTACCTAACTACCCCCTTACGAGGATTGAGCCATGGACTCGACTTGCTTCGACTGTTTCTGGTTCCTCATTGTTCGGCTCCAGCCTACAGCAATTGAGGCCAAGTAGAACAGCGTCATGACGCCGGCAACGACCGAGTAAGCAATAATGTAGCGCGTAGCAACGTTGCCAAGCTGCAGGCCCAGGCCGCCGTTGACAATGCCAATAATCATGAGGGCACGTCCATACCAGCAGTGCAAGTGACCAAAAATCCCACGACGTTG||||||,TGAGTACACTGACGCTGCTCCCTCAAGCCAAATGCAGGGCAAGGCCAACAAGTGACACCTCAGTTGCCGTCTAATGTGAAGGAAAACCCCAGCCATGCTACACCCAACGGCCAGGCAGTGACCCTTTCCACATACTAGGTAGTATCCAATCTCTAGTGTGTGCTCCTCGAGCATCACAAGCGTCAGCACAATACAGGTTGCCAGAAGCATTGCCACTTGATATATGAAACAGCCCTGCTACGTACTCAGTTTGATGTTTTTAGGGTGTGAACTTTTATAATCCAACGATTGAATTCTCATTTCCACCTATGATCATGGATTGTACTGTAGATAGTTAGGATACGTTTGTCTAGCACTTTTAGATATACAATCACGCCCAGCGCAACACACATCAAACATTGATGTTGCTCGCGTTGCCCAGACAATCCTTGGTGACTTACCGTTGGCAGCACAGAGATTTCAGAACATGAACACACACTGCTTTTGGAAACTGTTCATTAAAACATATCGTAAGCCGTAAAGTTTCCCAGCAAACCTGATAATAGTCTGCCGATCCAGTTCCTATCCTTCAGAAACGACAGACTCTCGCTAGCCAAATGTTCTCCAAACGCCGACATAGTCTACAAGTTGTATGTATGCAGATATACTATGTGTATGTAATTCTGGGTGGGTATAACGGTGGCATCAAGTGCCCCTTCTCAAAACAATCTTTATCTCAGGGAATTGTAGTTCCCTCCCTACCTAACTACCCCCTTACGAGGATTGAGCCATGGACTCGACTTGCTTCGACTGTTTCTGGTTCCTCATTGTTCGGCTCCAGCCTACAGCAATTGAGGCCAAGTAGAACAGCGTCATGACGCCGGCAACGACCGAGTAAGCAATAATGTAGCGCGTAGCAACGTTGCCAAGCTGCAGGCCCAGGCCGCCGTTGACAATGCCAATAATCATGAGGGCACGTCCATACCAGCAGTGCAAGTGACCAAAAATCCCACGACGTTG|intergenic_region|MODIFIER|exon-XM_006961519.1-1-exon-XM_006961520.1-1|GENE_exon-XM_006961519.1-1-GENE_exon-XM_006961520.1-1|intergenic_region|GENE_exon-XM_006961519.1-1-GENE_exon-XM_006961520.1-1|||n.665922delCinsTGAGTACACTGACGCTGCTCCCTCAAGCCAAATGCAGGGCAAGGCCAACAAGTGACACCTCAGTTGCCGTCTAATGTGAAGGAAAACCCCAGCCATGCTACACCCAACGGCCAGGCAGTGACCCTTTCCACATACTAGGTAGTATCCAATCTCTAGTGTGTGCTCCTCGAGCATCACAAGCGTCAGCACAATACAGGTTGCCAGAAGCATTGCCACTTGATATATGAAACAGCCCTGCTACGTACTCAGTTTGATGTTTTTAGGGTGTGAACTTTTATAATCCAACGATTGAATTCTCATTTCCACCTATGATCATGGATTGTACTGTAGATAGTTAGGATACGTTTGTCTAGCACTTTTAGATATACAATCACGCCCAGCGCAACACACATCAAACATTGATGTTGCTCGCGTTGCCCAGACAATCCTTGGTGACTTACCGTTGGCAGCACAGAGATTTCAGAACATGAACACACACTGCTTTTGGAAACTGTTCATTAAAACATATCGTAAGCCGTAAAGTTTCCCAGCAAACCTGATAATAGTCTGCCGATCCAGTTCCTATCCTTCAGAAACGACAGACTCTCGCTAGCCAAATGTTCTCCAAACGCCGACATAGTCTACAAGTTGTATGTATGCAGATATACTATGTGTATGTAATTCTGGGTGGGTATAACGGTGGCATCAAGTGCCCCTTCTCAAAACAATCTTTATCTCAGGGAATTGTAGTTCCCTCCCTACCTAACTACCCCCTTACGAGGATTGAGCCATGGACTCGACTTGCTTCGACTGTTTCTGGTTCCTCATTGTTCGGCTCCAGCCTACAGCAATTGAGGCCAAGTAGAACAGCGTCATGACGCCGGCAACGACCGAGTAAGCAATAATGTAGCGCGTAGCAACGTTGCCAAGCTGCAGGCCCAGGCCGCCGTTGACAATGCCAATAATCATGAGGGCACGTCCATACCAGCAGTGCAAGTGACCAAAAATCCCACGACGTTG||||||,TGAGTACACTGACGCTGCTCCCTCAAGCCAAATGCAGGGCAAGGCCAACAAGTGACACCTCAGTTGCCGTCTAATGTGAAGGAAAACCCCAGCCATGCTACACCCAACGGCCAGGCAGTGACCCTTTCCACATACTAGGTAGTATCCAATCTCTAGTGTGTGCTCCTCGAGCATCACAAGCGTCAGCACAATACAGGTTGCCAGAAGCATTGCCACTTGATATATGAAACAGCCCTGCTACGTACTCAGTTTGATGTTTTTAGGGTGTGAACTTTTATAATCCAACGATTGAATTCTCATTTCCACCTATGATCATGGATTGTACTGTAGATAGTTAGGATACGTTTGTCTAGCACTTTTAGATATACAATCACGCCCAGCGCAACACACATCAAACATTGATGTTGCTCGCGTTGCCCAGACAATCCTTGGTGACTTACCGTTGGCAGCACAGAGATTTCAGAACATGAACACACACTGCTTTTGGAAACTGTTCATTAAAACATATCGTAAGCCGTAAAGTTTCCCAGCAAACCTGATAATAGTCTGCCGATCCAGTTCCTATCCTTCAGAAACGACAGACTCTCGCTAGCCAAATGTTCTCCAAACGCCGACATAGTCTACAAGTTGTATGTATGCAGATATACTATGTGTATGTAATTCTGGGTGGGTATAACGGTGGCATCAAGTGCCCCTTCTCAAAACAATCTTTATCTCAGGGAATTGTAGTTCCCTCCCTACCTAACTACCCCCTTACGAGGATTGAGCCATGGACTCGACTTGCTTCGACTGTTTCTGGTTCCTCATTGTTCGGCTCCAGCCTACAGCAATTGAGGCCAAGTAGAACAGCGTCATGACGCCGGCAACGACCGAGTAAGCAATAATGTAGCGCGTAGCAACGTTGCCAAGCTGCAGGCCCAGGCCGCCGTTGACAATGCCAATAATCATGAGGGCACGTCCATACCAGCAGTGCAAGTGACCAAAAATCCCACGACGTTG|intergenic_region|MODIFIER|exon-XM_006961519.1-1-exon-XM_006961520.1-1|GENE_exon-XM_006961519.1-1-GENE_exon-XM_006961520.1-1|intergenic_region|GENE_exon-XM_006961519.1-1-GENE_exon-XM_006961520.1-1|||n.665922delGinsTGAGTACACTGACGCTGCTCCCTCAAGCCAAATGCAGGGCAAGGCCAACAAGTGACACCTCAGTTGCCGTCTAATGTGAAGGAAAACCCCAGCCATGCTACACCCAACGGCCAGGCAGTGACCCTTTCCACATACTAGGTAGTATCCAATCTCTAGTGTGTGCTCCTCGAGCATCACAAGCGTCAGCACAATACAGGTTGCCAGAAGCATTGCCACTTGATATATGAAACAGCCCTGCTACGTACTCAGTTTGATGTTTTTAGGGTGTGAACTTTTATAATCCAACGATTGAATTCTCATTTCCACCTATGATCATGGATTGTACTGTAGATAGTTAGGATACGTTTGTCTAGCACTTTTAGATATACAATCACGCCCAGCGCAACACACATCAAACATTGATGTTGCTCGCGTTGCCCAGACAATCCTTGGTGACTTACCGTTGGCAGCACAGAGATTTCAGAACATGAACACACACTGCTTTTGGAAACTGTTCATTAAAACATATCGTAAGCCGTAAAGTTTCCCAGCAAACCTGATAATAGTCTGCCGATCCAGTTCCTATCCTTCAGAAACGACAGACTCTCGCTAGCCAAATGTTCTCCAAACGCCGACATAGTCTACAAGTTGTATGTATGCAGATATACTATGTGTATGTAATTCTGGGTGGGTATAACGGTGGCATCAAGTGCCCCTTCTCAAAACAATCTTTATCTCAGGGAATTGTAGTTCCCTCCCTACCTAACTACCCCCTTACGAGGATTGAGCCATGGACTCGACTTGCTTCGACTGTTTCTGGTTCCTCATTGTTCGGCTCCAGCCTACAGCAATTGAGGCCAAGTAGAACAGCGTCATGACGCCGGCAACGACCGAGTAAGCAATAATGTAGCGCGTAGCAACGTTGCCAAGCTGCAGGCCCAGGCCGCCGTTGACAATGCCAATAATCATGAGGGCACGTCCATACCAGCAGTGCAAGTGACCAAAAATCCCACGACGTTG||||||,TGAGTACACTGACGCTGCTCCCTCAAGCCAAATGCAGGGCAAGGCCAACAAGTGACACCTCAGTTGCCGTCTAATGTGAAGGAAAACCCCAGCCATGCTACACCCAACGGCCAGGCAGTGACCCTTTCCACATACTAGGTAGTATCCAATCTCTAGTGTGTGCTCCTCGAGCATCACAAGCGTCAGCACAATACAGGTTGCCAGAAGCATTGCCACTTGATATATGAAACAGCCCTGCTACGTACTCAGTTTGATGTTTTTAGGGTGTGAACTTTTATAATCCAACGATTGAATTCTCATTTCCACCTATGATCATGGATTGTACTGTAGATAGTTAGGATACGTTTGTCTAGCACTTTTAGATATACAATCACGCCCAGCGCAACACACATCAAACATTGATGTTGCTCGCGTTGCCCAGACAATCCTTGGTGACTTACCGTTGGCAGCACAGAGATTTCAGAACATGAACACACACTGCTTTTGGAAACTGTTCATTAAAACATATCGTAAGCCGTAAAGTTTCCCAGCAAACCTGATAATAGTCTGCCGATCCAGTTCCTATCCTTCAGAAACGACAGACTCTCGCTAGCCAAATGTTCTCCAAACGCCGACATAGTCTACAAGTTGTATGTATGCAGATATACTATGTGTATGTAATTCTGGGTGGGTATAACGGTGGCATCAAGTGCCCCTTCTCAAAACAATCTTTATCTCAGGGAATTGTAGTTCCCTCCCTACCTAACTACCCCCTTACGAGGATTGAGCCATGGACTCGACTTGCTTCGACTGTTTCTGGTTCCTCATTGTTCGGCTCCAGCCTACAGCAATTGAGGCCAAGTAGAACAGCGTCATGACGCCGGCAACGACCGAGTAAGCAATAATGTAGCGCGTAGCAACGTTGCCAAGCTGCAGGCCCAGGCCGCCGTTGACAATGCCAATAATCATGAGGGCACGTCCATACCAGCAGTGCAAGTGACCAAAAATCCCACGACGTTG|intergenic_region|MODIFIER|exon-XM_006961519.1-1-exon-XM_006961520.1-1|GENE_exon-XM_006961519.1-1-GENE_exon-XM_006961520.1-1|intergenic_region|GENE_exon-XM_006961519.1-1-GENE_exon-XM_006961520.1-1|||n.665921_665922insTGAGTACACTGACGCTGCTCCCTCAAGCCAAATGCAGGGCAAGGCCAACAAGTGACACCTCAGTTGCCGTCTAATGTGAAGGAAAACCCCAGCCATGCTACACCCAACGGCCAGGCAGTGACCCTTTCCACATACTAGGTAGTATCCAATCTCTAGTGTGTGCTCCTCGAGCATCACAAGCGTCAGCACAATACAGGTTGCCAGAAGCATTGCCACTTGATATATGAAACAGCCCTGCTACGTACTCAGTTTGATGTTTTTAGGGTGTGAACTTTTATAATCCAACGATTGAATTCTCATTTCCACCTATGATCATGGATTGTACTGTAGATAGTTAGGATACGTTTGTCTAGCACTTTTAGATATACAATCACGCCCAGCGCAACACACATCAAACATTGATGTTGCTCGCGTTGCCCAGACAATCCTTGGTGACTTACCGTTGGCAGCACAGAGATTTCAGAACATGAACACACACTGCTTTTGGAAACTGTTCATTAAAACATATCGTAAGCCGTAAAGTTTCCCAGCAAACCTGATAATAGTCTGCCGATCCAGTTCCTATCCTTCAGAAACGACAGACTCTCGCTAGCCAAATGTTCTCCAAACGCCGACATAGTCTACAAGTTGTATGTATGCAGATATACTATGTGTATGTAATTCTGGGTGGGTATAACGGTGGCATCAAGTGCCCCTTCTCAAAACAATCTTTATCTCAGGGAATTGTAGTTCCCTCCCTACCTAACTACCCCCTTACGAGGATTGAGCCATGGACTCGACTTGCTTCGACTGTTTCTGGTTCCTCATTGTTCGGCTCCAGCCTACAGCAATTGAGGCCAAGTAGAACAGCGTCATGACGCCGGCAACGACCGAGTAAGCAATAATGTAGCGCGTAGCAACGTTGCCAAGCTGCAGGCCCAGGCCGCCGTTGACAATGCCAATAATCATGAGGGCACGTCCATACCAGCAGTGCAAGTGACCAAAAATCCCACGACGTTG||||||	GT:DR:DV	1/1:0:15
NW_006711148.1	675452	51	GGACCCAGCGTCTTGCACATGCCATGCATGCTTGGTTGGCAA	N	.	PASS	PRECISE;SVMETHOD=Snifflesv1.0.12;CHR2=NW_006711148.1;END=675494;ZMW=114;STD_quant_start=0.000000;STD_quant_stop=0.000000;Kurtosis_quant_start=54.000000;Kurtosis_quant_stop=15.472222;SVTYPE=DEL;SUPTYPE=AL;SVLEN=-42;STRANDS=+-;STRANDS2=58,56,58,56;RE=114;REF_strand=72,64;Strandbias_pval=0.79973;AF=0.456;ANN=A|upstream_gene_variant|MODIFIER|exon-XM_006961520.1-1|GENE_exon-XM_006961520.1-1|transcript|rna-XM_006961520.1|protein_coding||c.-1062_-1022delTGCCAACCAAGCATGCATGGCATGTGCAAGACGCTGGGTCC|||||853|,C|upstream_gene_variant|MODIFIER|exon-XM_006961520.1-1|GENE_exon-XM_006961520.1-1|transcript|rna-XM_006961520.1|protein_coding||c.-1063_-1022delTTGCCAACCAAGCATGCATGGCATGTGCAAGACGCTGGGTCCinsG|||||853|,T|upstream_gene_variant|MODIFIER|exon-XM_006961520.1-1|GENE_exon-XM_006961520.1-1|transcript|rna-XM_006961520.1|protein_coding||c.-1063_-1022delTTGCCAACCAAGCATGCATGGCATGTGCAAGACGCTGGGTCCinsA|||||853|,G|upstream_gene_variant|MODIFIER|exon-XM_006961520.1-1|GENE_exon-XM_006961520.1-1|transcript|rna-XM_006961520.1|protein_coding||c.-1063_-1023delTTGCCAACCAAGCATGCATGGCATGTGCAAGACGCTGGGTC|||||854|,A|upstream_gene_variant|MODIFIER|TRIREDRAFT_21166|gene-TRIREDRAFT_21166|transcript|XM_006960909.1|protein_coding||c.-2700_-2660delGGACCCAGCGTCTTGCACATGCCATGCATGCTTGGTTGGCA|||||992|WARNING_TRANSCRIPT_NO_START_CODON,C|upstream_gene_variant|MODIFIER|TRIREDRAFT_21166|gene-TRIREDRAFT_21166|transcript|XM_006960909.1|protein_coding||c.-2700_-2659delGGACCCAGCGTCTTGCACATGCCATGCATGCTTGGTTGGCAAinsC|||||992|WARNING_TRANSCRIPT_NO_START_CODON,T|upstream_gene_variant|MODIFIER|TRIREDRAFT_21166|gene-TRIREDRAFT_21166|transcript|XM_006960909.1|protein_coding||c.-2700_-2659delGGACCCAGCGTCTTGCACATGCCATGCATGCTTGGTTGGCAAinsT|||||992|WARNING_TRANSCRIPT_NO_START_CODON,G|upstream_gene_variant|MODIFIER|TRIREDRAFT_21166|gene-TRIREDRAFT_21166|transcript|XM_006960909.1|protein_coding||c.-2699_-2659delGACCCAGCGTCTTGCACATGCCATGCATGCTTGGTTGGCAA|||||991|WARNING_TRANSCRIPT_NO_START_CODON,A|upstream_gene_variant|MODIFIER|exon-XM_006960909.1-1|GENE_exon-XM_006960909.1-1|transcript|rna-XM_006960909.1|protein_coding||c.-1141_-1101delGGACCCAGCGTCTTGCACATGCCATGCATGCTTGGTTGGCA|||||992|,C|upstream_gene_variant|MODIFIER|exon-XM_006960909.1-1|GENE_exon-XM_006960909.1-1|transcript|rna-XM_006960909.1|protein_coding||c.-1141_-1100delGGACCCAGCGTCTTGCACATGCCATGCATGCTTGGTTGGCAAinsC|||||992|,T|upstream_gene_variant|MODIFIER|exon-XM_006960909.1-1|GENE_exon-XM_006960909.1-1|transcript|rna-XM_006960909.1|protein_coding||c.-1141_-1100delGGACCCAGCGTCTTGCACATGCCATGCATGCTTGGTTGGCAAinsT|||||992|,G|upstream_gene_variant|MODIFIER|exon-XM_006960909.1-1|GENE_exon-XM_006960909.1-1|transcript|rna-XM_006960909.1|protein_coding||c.-1140_-1100delGACCCAGCGTCTTGCACATGCCATGCATGCTTGGTTGGCAA|||||991|,A|upstream_gene_variant|MODIFIER|TRIREDRAFT_54195|gene-TRIREDRAFT_54195|transcript|XM_006961119.1|protein_coding||c.-4629_-4589delGGACCCAGCGTCTTGCACATGCCATGCATGCTTGGTTGGCA|||||3177|WARNING_TRANSCRIPT_NO_START_CODON,C|upstream_gene_variant|MODIFIER|TRIREDRAFT_54195|gene-TRIREDRAFT_54195|transcript|XM_006961119.1|protein_coding||c.-4629_-4588delGGACCCAGCGTCTTGCACATGCCATGCATGCTTGGTTGGCAAinsC|||||3177|WARNING_TRANSCRIPT_NO_START_CODON,T|upstream_gene_variant|MODIFIER|TRIREDRAFT_54195|gene-TRIREDRAFT_54195|transcript|XM_006961119.1|protein_coding||c.-4629_-4588delGGACCCAGCGTCTTGCACATGCCATGCATGCTTGGTTGGCAAinsT|||||3177|WARNING_TRANSCRIPT_NO_START_CODON,G|upstream_gene_variant|MODIFIER|TRIREDRAFT_54195|gene-TRIREDRAFT_54195|transcript|XM_006961119.1|protein_coding||c.-4628_-4588delGACCCAGCGTCTTGCACATGCCATGCATGCTTGGTTGGCAA|||||3176|WARNING_TRANSCRIPT_NO_START_CODON,A|upstream_gene_variant|MODIFIER|exon-XM_006961119.1-1|GENE_exon-XM_006961119.1-1|transcript|rna-XM_006961119.1|protein_coding||c.-3177_-3137delGGACCCAGCGTCTTGCACATGCCATGCATGCTTGGTTGGCA|||||3177|,C|upstream_gene_variant|MODIFIER|exon-XM_006961119.1-1|GENE_exon-XM_006961119.1-1|transcript|rna-XM_006961119.1|protein_coding||c.-3177_-3136delGGACCCAGCGTCTTGCACATGCCATGCATGCTTGGTTGGCAAinsC|||||3177|,T|upstream_gene_variant|MODIFIER|exon-XM_006961119.1-1|GENE_exon-XM_006961119.1-1|transcript|rna-XM_006961119.1|protein_coding||c.-3177_-3136delGGACCCAGCGTCTTGCACATGCCATGCATGCTTGGTTGGCAAinsT|||||3177|,G|upstream_gene_variant|MODIFIER|exon-XM_006961119.1-1|GENE_exon-XM_006961119.1-1|transcript|rna-XM_006961119.1|protein_coding||c.-3176_-3136delGACCCAGCGTCTTGCACATGCCATGCATGCTTGGTTGGCAA|||||3176|,A|downstream_gene_variant|MODIFIER|TRIREDRAFT_119616|gene-TRIREDRAFT_119616|transcript|XM_006961520.1|protein_coding||c.*2707_*2747delGGACCCAGCGTCTTGCACATGCCATGCATGCTTGGTTGGCA|||||853|WARNING_TRANSCRIPT_NO_START_CODON,C|downstream_gene_variant|MODIFIER|TRIREDRAFT_119616|gene-TRIREDRAFT_119616|transcript|XM_006961520.1|protein_coding||c.*2707_*2748delGGACCCAGCGTCTTGCACATGCCATGCATGCTTGGTTGGCAAinsC|||||853|WARNING_TRANSCRIPT_NO_START_CODON,T|downstream_gene_variant|MODIFIER|TRIREDRAFT_119616|gene-TRIREDRAFT_119616|transcript|XM_006961520.1|protein_coding||c.*2707_*2748delGGACCCAGCGTCTTGCACATGCCATGCATGCTTGGTTGGCAAinsT|||||853|WARNING_TRANSCRIPT_NO_START_CODON,G|downstream_gene_variant|MODIFIER|TRIREDRAFT_119616|gene-TRIREDRAFT_119616|transcript|XM_006961520.1|protein_coding||c.*2708_*2748delGACCCAGCGTCTTGCACATGCCATGCATGCTTGGTTGGCAA|||||854|WARNING_TRANSCRIPT_NO_START_CODON,A|intergenic_region|MODIFIER|exon-XM_006961520.1-1-exon-XM_006960909.1-1|GENE_exon-XM_006961520.1-1-GENE_exon-XM_006960909.1-1|intergenic_region|GENE_exon-XM_006961520.1-1-GENE_exon-XM_006960909.1-1|||n.675452_675492delGGACCCAGCGTCTTGCACATGCCATGCATGCTTGGTTGGCA||||||,C|intergenic_region|MODIFIER|exon-XM_006961520.1-1-exon-XM_006960909.1-1|GENE_exon-XM_006961520.1-1-GENE_exon-XM_006960909.1-1|intergenic_region|GENE_exon-XM_006961520.1-1-GENE_exon-XM_006960909.1-1|||n.675452_675493delGGACCCAGCGTCTTGCACATGCCATGCATGCTTGGTTGGCAAinsC||||||,T|intergenic_region|MODIFIER|exon-XM_006961520.1-1-exon-XM_006960909.1-1|GENE_exon-XM_006961520.1-1-GENE_exon-XM_006960909.1-1|intergenic_region|GENE_exon-XM_006961520.1-1-GENE_exon-XM_006960909.1-1|||n.675452_675493delGGACCCAGCGTCTTGCACATGCCATGCATGCTTGGTTGGCAAinsT||||||,G|intergenic_region|MODIFIER|exon-XM_006961520.1-1-exon-XM_006960909.1-1|GENE_exon-XM_006961520.1-1-GENE_exon-XM_006960909.1-1|intergenic_region|GENE_exon-XM_006961520.1-1-GENE_exon-XM_006960909.1-1|||n.675453_675493delGACCCAGCGTCTTGCACATGCCATGCATGCTTGGTTGGCAA||||||	GT:DR:DV	0/1:136:114
NW_006711148.1	678242	52	TCAAAAAAAAAAAAAAAAAAAAAAAAAAAAA	N	.	PASS	PRECISE;SVMETHOD=Snifflesv1.0.12;CHR2=NW_006711148.1;END=678273;ZMW=114;STD_quant_start=0.000000;STD_quant_stop=0.000000;Kurtosis_quant_start=-nan;Kurtosis_quant_stop=54.000000;SVTYPE=DEL;SUPTYPE=AL;SVLEN=-31;STRANDS=+-;STRANDS2=57,57,57,57;RE=114;REF_strand=60,59;Strandbias_pval=1;AF=0.48927;ANN=A|upstream_gene_variant|MODIFIER|exon-XM_006961520.1-1|GENE_exon-XM_006961520.1-1|transcript|rna-XM_006961520.1|protein_coding||c.-3841_-3812delTTTTTTTTTTTTTTTTTTTTTTTTTTTTGA|||||3643|,C|upstream_gene_variant|MODIFIER|exon-XM_006961520.1-1|GENE_exon-XM_006961520.1-1|transcript|rna-XM_006961520.1|protein_coding||c.-3842_-3812delTTTTTTTTTTTTTTTTTTTTTTTTTTTTTGAinsG|||||3643|,G|upstream_gene_variant|MODIFIER|exon-XM_006961520.1-1|GENE_exon-XM_006961520.1-1|transcript|rna-XM_006961520.1|protein_coding||c.-3842_-3812delTTTTTTTTTTTTTTTTTTTTTTTTTTTTTGAinsC|||||3643|,T|upstream_gene_variant|MODIFIER|exon-XM_006961520.1-1|GENE_exon-XM_006961520.1-1|transcript|rna-XM_006961520.1|protein_coding||c.-3842_-3813delTTTTTTTTTTTTTTTTTTTTTTTTTTTTTG|||||3644|,A|upstream_gene_variant|MODIFIER|TRIREDRAFT_54195|gene-TRIREDRAFT_54195|transcript|XM_006961119.1|protein_coding||c.-1839_-1810delTCAAAAAAAAAAAAAAAAAAAAAAAAAAAA|||||387|WARNING_TRANSCRIPT_NO_START_CODON,C|upstream_gene_variant|MODIFIER|TRIREDRAFT_54195|gene-TRIREDRAFT_54195|transcript|XM_006961119.1|protein_coding||c.-1839_-1809delTCAAAAAAAAAAAAAAAAAAAAAAAAAAAAAinsC|||||387|WARNING_TRANSCRIPT_NO_START_CODON,G|upstream_gene_variant|MODIFIER|TRIREDRAFT_54195|gene-TRIREDRAFT_54195|transcript|XM_006961119.1|protein_coding||c.-1839_-1809delTCAAAAAAAAAAAAAAAAAAAAAAAAAAAAAinsG|||||387|WARNING_TRANSCRIPT_NO_START_CODON,T|upstream_gene_variant|MODIFIER|TRIREDRAFT_54195|gene-TRIREDRAFT_54195|transcript|XM_006961119.1|protein_coding||c.-1838_-1809delCAAAAAAAAAAAAAAAAAAAAAAAAAAAAA|||||386|WARNING_TRANSCRIPT_NO_START_CODON,A|upstream_gene_variant|MODIFIER|exon-XM_006961119.1-1|GENE_exon-XM_006961119.1-1|transcript|rna-XM_006961119.1|protein_coding||c.-387_-358delTCAAAAAAAAAAAAAAAAAAAAAAAAAAAA|||||387|,C|upstream_gene_variant|MODIFIER|exon-XM_006961119.1-1|GENE_exon-XM_006961119.1-1|transcript|rna-XM_006961119.1|protein_coding||c.-387_-357delTCAAAAAAAAAAAAAAAAAAAAAAAAAAAAAinsC|||||387|,G|upstream_gene_variant|MODIFIER|exon-XM_006961119.1-1|GENE_exon-XM_006961119.1-1|transcript|rna-XM_006961119.1|protein_coding||c.-387_-357delTCAAAAAAAAAAAAAAAAAAAAAAAAAAAAAinsG|||||387|,T|upstream_gene_variant|MODIFIER|exon-XM_006961119.1-1|GENE_exon-XM_006961119.1-1|transcript|rna-XM_006961119.1|protein_coding||c.-386_-357delCAAAAAAAAAAAAAAAAAAAAAAAAAAAAA|||||386|,A|upstream_gene_variant|MODIFIER|TRIREDRAFT_102554|gene-TRIREDRAFT_102554|transcript|XM_006961120.1|protein_coding||c.-3950_-3921delTCAAAAAAAAAAAAAAAAAAAAAAAAAAAA|||||3386|WARNING_TRANSCRIPT_NO_START_CODON,C|upstream_gene_variant|MODIFIER|TRIREDRAFT_102554|gene-TRIREDRAFT_102554|transcript|XM_006961120.1|protein_coding||c.-3950_-3920delTCAAAAAAAAAAAAAAAAAAAAAAAAAAAAAinsC|||||3386|WARNING_TRANSCRIPT_NO_START_CODON,G|upstream_gene_variant|MODIFIER|TRIREDRAFT_102554|gene-TRIREDRAFT_102554|transcript|XM_006961120.1|protein_coding||c.-3950_-3920delTCAAAAAAAAAAAAAAAAAAAAAAAAAAAAAinsG|||||3386|WARNING_TRANSCRIPT_NO_START_CODON,T|upstream_gene_variant|MODIFIER|TRIREDRAFT_102554|gene-TRIREDRAFT_102554|transcript|XM_006961120.1|protein_coding||c.-3949_-3920delCAAAAAAAAAAAAAAAAAAAAAAAAAAAAA|||||3385|WARNING_TRANSCRIPT_NO_START_CODON,A|upstream_gene_variant|MODIFIER|exon-XM_006961120.1-1|GENE_exon-XM_006961120.1-1|transcript|rna-XM_006961120.1|protein_coding||c.-3386_-3357delTCAAAAAAAAAAAAAAAAAAAAAAAAAAAA|||||3386|,C|upstream_gene_variant|MODIFIER|exon-XM_006961120.1-1|GENE_exon-XM_006961120.1-1|transcript|rna-XM_006961120.1|protein_coding||c.-3386_-3356delTCAAAAAAAAAAAAAAAAAAAAAAAAAAAAAinsC|||||3386|,G|upstream_gene_variant|MODIFIER|exon-XM_006961120.1-1|GENE_exon-XM_006961120.1-1|transcript|rna-XM_006961120.1|protein_coding||c.-3386_-3356delTCAAAAAAAAAAAAAAAAAAAAAAAAAAAAAinsG|||||3386|,T|upstream_gene_variant|MODIFIER|exon-XM_006961120.1-1|GENE_exon-XM_006961120.1-1|transcript|rna-XM_006961120.1|protein_coding||c.-3385_-3356delCAAAAAAAAAAAAAAAAAAAAAAAAAAAAA|||||3385|,A|upstream_gene_variant|MODIFIER|TRIREDRAFT_102555|gene-TRIREDRAFT_102555|transcript|XM_006961521.1|protein_coding||c.-6054_-6025delTCAAAAAAAAAAAAAAAAAAAAAAAAAAAA|||||4512|WARNING_TRANSCRIPT_NO_START_CODON,C|upstream_gene_variant|MODIFIER|TRIREDRAFT_102555|gene-TRIREDRAFT_102555|transcript|XM_006961521.1|protein_coding||c.-6054_-6024delTCAAAAAAAAAAAAAAAAAAAAAAAAAAAAAinsC|||||4512|WARNING_TRANSCRIPT_NO_START_CODON,G|upstream_gene_variant|MODIFIER|TRIREDRAFT_102555|gene-TRIREDRAFT_102555|transcript|XM_006961521.1|protein_coding||c.-6054_-6024delTCAAAAAAAAAAAAAAAAAAAAAAAAAAAAAinsG|||||4512|WARNING_TRANSCRIPT_NO_START_CODON,T|upstream_gene_variant|MODIFIER|TRIREDRAFT_102555|gene-TRIREDRAFT_102555|transcript|XM_006961521.1|protein_coding||c.-6053_-6024delCAAAAAAAAAAAAAAAAAAAAAAAAAAAAA|||||4511|WARNING_TRANSCRIPT_NO_START_CODON,A|downstream_gene_variant|MODIFIER|TRIREDRAFT_119616|gene-TRIREDRAFT_119616|transcript|XM_006961520.1|protein_coding||c.*5497_*5526delTCAAAAAAAAAAAAAAAAAAAAAAAAAAAA|||||3643|WARNING_TRANSCRIPT_NO_START_CODON,C|downstream_gene_variant|MODIFIER|TRIREDRAFT_119616|gene-TRIREDRAFT_119616|transcript|XM_006961520.1|protein_coding||c.*5497_*5527delTCAAAAAAAAAAAAAAAAAAAAAAAAAAAAAinsC|||||3643|WARNING_TRANSCRIPT_NO_START_CODON,G|downstream_gene_variant|MODIFIER|TRIREDRAFT_119616|gene-TRIREDRAFT_119616|transcript|XM_006961520.1|protein_coding||c.*5497_*5527delTCAAAAAAAAAAAAAAAAAAAAAAAAAAAAAinsG|||||3643|WARNING_TRANSCRIPT_NO_START_CODON,T|downstream_gene_variant|MODIFIER|TRIREDRAFT_119616|gene-TRIREDRAFT_119616|transcript|XM_006961520.1|protein_coding||c.*5498_*5527delCAAAAAAAAAAAAAAAAAAAAAAAAAAAAA|||||3644|WARNING_TRANSCRIPT_NO_START_CODON,A|downstream_gene_variant|MODIFIER|TRIREDRAFT_21166|gene-TRIREDRAFT_21166|transcript|XM_006960909.1|protein_coding||c.*1798_*1827delTCAAAAAAAAAAAAAAAAAAAAAAAAAAAA|||||90|WARNING_TRANSCRIPT_NO_START_CODON,C|downstream_gene_variant|MODIFIER|TRIREDRAFT_21166|gene-TRIREDRAFT_21166|transcript|XM_006960909.1|protein_coding||c.*1798_*1828delTCAAAAAAAAAAAAAAAAAAAAAAAAAAAAAinsC|||||90|WARNING_TRANSCRIPT_NO_START_CODON,G|downstream_gene_variant|MODIFIER|TRIREDRAFT_21166|gene-TRIREDRAFT_21166|transcript|XM_006960909.1|protein_coding||c.*1798_*1828delTCAAAAAAAAAAAAAAAAAAAAAAAAAAAAAinsG|||||90|WARNING_TRANSCRIPT_NO_START_CODON,T|downstream_gene_variant|MODIFIER|TRIREDRAFT_21166|gene-TRIREDRAFT_21166|transcript|XM_006960909.1|protein_coding||c.*1799_*1828delCAAAAAAAAAAAAAAAAAAAAAAAAAAAAA|||||91|WARNING_TRANSCRIPT_NO_START_CODON,A|downstream_gene_variant|MODIFIER|exon-XM_006960909.1-1|GENE_exon-XM_006960909.1-1|transcript|rna-XM_006960909.1|protein_coding||c.*90_*119delTCAAAAAAAAAAAAAAAAAAAAAAAAAAAA|||||90|,C|downstream_gene_variant|MODIFIER|exon-XM_006960909.1-1|GENE_exon-XM_006960909.1-1|transcript|rna-XM_006960909.1|protein_coding||c.*90_*120delTCAAAAAAAAAAAAAAAAAAAAAAAAAAAAAinsC|||||90|,G|downstream_gene_variant|MODIFIER|exon-XM_006960909.1-1|GENE_exon-XM_006960909.1-1|transcript|rna-XM_006960909.1|protein_coding||c.*90_*120delTCAAAAAAAAAAAAAAAAAAAAAAAAAAAAAinsG|||||90|,T|downstream_gene_variant|MODIFIER|exon-XM_006960909.1-1|GENE_exon-XM_006960909.1-1|transcript|rna-XM_006960909.1|protein_coding||c.*91_*120delCAAAAAAAAAAAAAAAAAAAAAAAAAAAAA|||||91|,A|downstream_gene_variant|MODIFIER|exon-XM_006961521.1-1|GENE_exon-XM_006961521.1-1|transcript|rna-XM_006961521.1|protein_coding||c.*4483_*4512delTTTTTTTTTTTTTTTTTTTTTTTTTTTTGA|||||4512|,C|downstream_gene_variant|MODIFIER|exon-XM_006961521.1-1|GENE_exon-XM_006961521.1-1|transcript|rna-XM_006961521.1|protein_coding||c.*4482_*4512delTTTTTTTTTTTTTTTTTTTTTTTTTTTTTGAinsG|||||4512|,G|downstream_gene_variant|MODIFIER|exon-XM_006961521.1-1|GENE_exon-XM_006961521.1-1|transcript|rna-XM_006961521.1|protein_coding||c.*4482_*4512delTTTTTTTTTTTTTTTTTTTTTTTTTTTTTGAinsC|||||4512|,T|downstream_gene_variant|MODIFIER|exon-XM_006961521.1-1|GENE_exon-XM_006961521.1-1|transcript|rna-XM_006961521.1|protein_coding||c.*4482_*4511delTTTTTTTTTTTTTTTTTTTTTTTTTTTTTG|||||4511|,A|intergenic_region|MODIFIER|exon-XM_006960909.1-1-exon-XM_006961119.1-1|GENE_exon-XM_006960909.1-1-GENE_exon-XM_006961119.1-1|intergenic_region|GENE_exon-XM_006960909.1-1-GENE_exon-XM_006961119.1-1|||n.678242_678271delTCAAAAAAAAAAAAAAAAAAAAAAAAAAAA||||||,C|intergenic_region|MODIFIER|exon-XM_006960909.1-1-exon-XM_006961119.1-1|GENE_exon-XM_006960909.1-1-GENE_exon-XM_006961119.1-1|intergenic_region|GENE_exon-XM_006960909.1-1-GENE_exon-XM_006961119.1-1|||n.678242_678272delTCAAAAAAAAAAAAAAAAAAAAAAAAAAAAAinsC||||||,G|intergenic_region|MODIFIER|exon-XM_006960909.1-1-exon-XM_006961119.1-1|GENE_exon-XM_006960909.1-1-GENE_exon-XM_006961119.1-1|intergenic_region|GENE_exon-XM_006960909.1-1-GENE_exon-XM_006961119.1-1|||n.678242_678272delTCAAAAAAAAAAAAAAAAAAAAAAAAAAAAAinsG||||||,T|intergenic_region|MODIFIER|exon-XM_006960909.1-1-exon-XM_006961119.1-1|GENE_exon-XM_006960909.1-1-GENE_exon-XM_006961119.1-1|intergenic_region|GENE_exon-XM_006960909.1-1-GENE_exon-XM_006961119.1-1|||n.678243_678272delCAAAAAAAAAAAAAAAAAAAAAAAAAAAAA||||||	GT:DR:DV	0/1:119:114
NW_006711148.1	680778	53	N	CCTCTTTCTTCTTCTTCTTCTTCTTCTTCTTCTTCTTC	.	PASS	PRECISE;SVMETHOD=Snifflesv1.0.12;CHR2=NW_006711148.1;END=680778;ZMW=102;STD_quant_start=0.000000;STD_quant_stop=0.000000;Kurtosis_quant_start=29.111111;Kurtosis_quant_stop=0.709982;SVTYPE=INS;SUPTYPE=AL;SVLEN=38;STRANDS=+-;STRANDS2=51,51,51,51;RE=102;REF_strand=59,57;Strandbias_pval=1;AF=0.46789;ANN=CCTCTTTCTTCTTCTTCTTCTTCTTCTTCTTCTTCTTC|upstream_gene_variant|MODIFIER|TRIREDRAFT_102554|gene-TRIREDRAFT_102554|transcript|XM_006961120.1|protein_coding||c.-1414delAinsCCTCTTTCTTCTTCTTCTTCTTCTTCTTCTTCTTCTTC|||||850|WARNING_TRANSCRIPT_NO_START_CODON,CCTCTTTCTTCTTCTTCTTCTTCTTCTTCTTCTTCTTC|upstream_gene_variant|MODIFIER|TRIREDRAFT_102554|gene-TRIREDRAFT_102554|transcript|XM_006961120.1|protein_coding||c.-1415_-1414insCCTCTTTCTTCTTCTTCTTCTTCTTCTTCTTCTTCTTC|||||850|WARNING_TRANSCRIPT_NO_START_CODON,CCTCTTTCTTCTTCTTCTTCTTCTTCTTCTTCTTCTTC|upstream_gene_variant|MODIFIER|TRIREDRAFT_102554|gene-TRIREDRAFT_102554|transcript|XM_006961120.1|protein_coding||c.-1414delGinsCCTCTTTCTTCTTCTTCTTCTTCTTCTTCTTCTTCTTC|||||850|WARNING_TRANSCRIPT_NO_START_CODON,CCTCTTTCTTCTTCTTCTTCTTCTTCTTCTTCTTCTTC|upstream_gene_variant|MODIFIER|TRIREDRAFT_102554|gene-TRIREDRAFT_102554|transcript|XM_006961120.1|protein_coding||c.-1414delTinsCCTCTTTCTTCTTCTTCTTCTTCTTCTTCTTCTTCTTC|||||850|WARNING_TRANSCRIPT_NO_START_CODON,CCTCTTTCTTCTTCTTCTTCTTCTTCTTCTTCTTCTTC|upstream_gene_variant|MODIFIER|exon-XM_006961120.1-1|GENE_exon-XM_006961120.1-1|transcript|rna-XM_006961120.1|protein_coding||c.-850delAinsCCTCTTTCTTCTTCTTCTTCTTCTTCTTCTTCTTCTTC|||||850|,CCTCTTTCTTCTTCTTCTTCTTCTTCTTCTTCTTCTTC|upstream_gene_variant|MODIFIER|exon-XM_006961120.1-1|GENE_exon-XM_006961120.1-1|transcript|rna-XM_006961120.1|protein_coding||c.-851_-850insCCTCTTTCTTCTTCTTCTTCTTCTTCTTCTTCTTCTTC|||||850|,CCTCTTTCTTCTTCTTCTTCTTCTTCTTCTTCTTCTTC|upstream_gene_variant|MODIFIER|exon-XM_006961120.1-1|GENE_exon-XM_006961120.1-1|transcript|rna-XM_006961120.1|protein_coding||c.-850delGinsCCTCTTTCTTCTTCTTCTTCTTCTTCTTCTTCTTCTTC|||||850|,CCTCTTTCTTCTTCTTCTTCTTCTTCTTCTTCTTCTTC|upstream_gene_variant|MODIFIER|exon-XM_006961120.1-1|GENE_exon-XM_006961120.1-1|transcript|rna-XM_006961120.1|protein_coding||c.-850delTinsCCTCTTTCTTCTTCTTCTTCTTCTTCTTCTTCTTCTTC|||||850|,CCTCTTTCTTCTTCTTCTTCTTCTTCTTCTTCTTCTTC|upstream_gene_variant|MODIFIER|TRIREDRAFT_102555|gene-TRIREDRAFT_102555|transcript|XM_006961521.1|protein_coding||c.-3518delAinsCCTCTTTCTTCTTCTTCTTCTTCTTCTTCTTCTTCTTC|||||1976|WARNING_TRANSCRIPT_NO_START_CODON,CCTCTTTCTTCTTCTTCTTCTTCTTCTTCTTCTTCTTC|upstream_gene_variant|MODIFIER|TRIREDRAFT_102555|gene-TRIREDRAFT_102555|transcript|XM_006961521.1|protein_coding||c.-3519_-3518insCCTCTTTCTTCTTCTTCTTCTTCTTCTTCTTCTTCTTC|||||1976|WARNING_TRANSCRIPT_NO_START_CODON,CCTCTTTCTTCTTCTTCTTCTTCTTCTTCTTCTTCTTC|upstream_gene_variant|MODIFIER|TRIREDRAFT_102555|gene-TRIREDRAFT_102555|transcript|XM_006961521.1|protein_coding||c.-3518delGinsCCTCTTTCTTCTTCTTCTTCTTCTTCTTCTTCTTCTTC|||||1976|WARNING_TRANSCRIPT_NO_START_CODON,CCTCTTTCTTCTTCTTCTTCTTCTTCTTCTTCTTCTTC|upstream_gene_variant|MODIFIER|TRIREDRAFT_102555|gene-TRIREDRAFT_102555|transcript|XM_006961521.1|protein_coding||c.-3518delTinsCCTCTTTCTTCTTCTTCTTCTTCTTCTTCTTCTTCTTC|||||1976|WARNING_TRANSCRIPT_NO_START_CODON,CCTCTTTCTTCTTCTTCTTCTTCTTCTTCTTCTTCTTC|downstream_gene_variant|MODIFIER|TRIREDRAFT_21166|gene-TRIREDRAFT_21166|transcript|XM_006960909.1|protein_coding||c.*4334delAinsCCTCTTTCTTCTTCTTCTTCTTCTTCTTCTTCTTCTTC|||||2626|WARNING_TRANSCRIPT_NO_START_CODON,CCTCTTTCTTCTTCTTCTTCTTCTTCTTCTTCTTCTTC|downstream_gene_variant|MODIFIER|TRIREDRAFT_21166|gene-TRIREDRAFT_21166|transcript|XM_006960909.1|protein_coding||c.*4333_*4334insCCTCTTTCTTCTTCTTCTTCTTCTTCTTCTTCTTCTTC|||||2626|WARNING_TRANSCRIPT_NO_START_CODON,CCTCTTTCTTCTTCTTCTTCTTCTTCTTCTTCTTCTTC|downstream_gene_variant|MODIFIER|TRIREDRAFT_21166|gene-TRIREDRAFT_21166|transcript|XM_006960909.1|protein_coding||c.*4334delGinsCCTCTTTCTTCTTCTTCTTCTTCTTCTTCTTCTTCTTC|||||2626|WARNING_TRANSCRIPT_NO_START_CODON,CCTCTTTCTTCTTCTTCTTCTTCTTCTTCTTCTTCTTC|downstream_gene_variant|MODIFIER|TRIREDRAFT_21166|gene-TRIREDRAFT_21166|transcript|XM_006960909.1|protein_coding||c.*4334delTinsCCTCTTTCTTCTTCTTCTTCTTCTTCTTCTTCTTCTTC|||||2626|WARNING_TRANSCRIPT_NO_START_CODON,CCTCTTTCTTCTTCTTCTTCTTCTTCTTCTTCTTCTTC|downstream_gene_variant|MODIFIER|exon-XM_006960909.1-1|GENE_exon-XM_006960909.1-1|transcript|rna-XM_006960909.1|protein_coding||c.*2626delAinsCCTCTTTCTTCTTCTTCTTCTTCTTCTTCTTCTTCTTC|||||2626|,CCTCTTTCTTCTTCTTCTTCTTCTTCTTCTTCTTCTTC|downstream_gene_variant|MODIFIER|exon-XM_006960909.1-1|GENE_exon-XM_006960909.1-1|transcript|rna-XM_006960909.1|protein_coding||c.*2625_*2626insCCTCTTTCTTCTTCTTCTTCTTCTTCTTCTTCTTCTTC|||||2626|,CCTCTTTCTTCTTCTTCTTCTTCTTCTTCTTCTTCTTC|downstream_gene_variant|MODIFIER|exon-XM_006960909.1-1|GENE_exon-XM_006960909.1-1|transcript|rna-XM_006960909.1|protein_coding||c.*2626delGinsCCTCTTTCTTCTTCTTCTTCTTCTTCTTCTTCTTCTTC|||||2626|,CCTCTTTCTTCTTCTTCTTCTTCTTCTTCTTCTTCTTC|downstream_gene_variant|MODIFIER|exon-XM_006960909.1-1|GENE_exon-XM_006960909.1-1|transcript|rna-XM_006960909.1|protein_coding||c.*2626delTinsCCTCTTTCTTCTTCTTCTTCTTCTTCTTCTTCTTCTTC|||||2626|,CCTCTTTCTTCTTCTTCTTCTTCTTCTTCTTCTTCTTC|downstream_gene_variant|MODIFIER|TRIREDRAFT_54195|gene-TRIREDRAFT_54195|transcript|XM_006961119.1|protein_coding||c.*2149delAinsCCTCTTTCTTCTTCTTCTTCTTCTTCTTCTTCTTCTTC|||||697|WARNING_TRANSCRIPT_NO_START_CODON,CCTCTTTCTTCTTCTTCTTCTTCTTCTTCTTCTTCTTC|downstream_gene_variant|MODIFIER|TRIREDRAFT_54195|gene-TRIREDRAFT_54195|transcript|XM_006961119.1|protein_coding||c.*2148_*2149insCCTCTTTCTTCTTCTTCTTCTTCTTCTTCTTCTTCTTC|||||697|WARNING_TRANSCRIPT_NO_START_CODON,CCTCTTTCTTCTTCTTCTTCTTCTTCTTCTTCTTCTTC|downstream_gene_variant|MODIFIER|TRIREDRAFT_54195|gene-TRIREDRAFT_54195|transcript|XM_006961119.1|protein_coding||c.*2149delGinsCCTCTTTCTTCTTCTTCTTCTTCTTCTTCTTCTTCTTC|||||697|WARNING_TRANSCRIPT_NO_START_CODON,CCTCTTTCTTCTTCTTCTTCTTCTTCTTCTTCTTCTTC|downstream_gene_variant|MODIFIER|TRIREDRAFT_54195|gene-TRIREDRAFT_54195|transcript|XM_006961119.1|protein_coding||c.*2149delTinsCCTCTTTCTTCTTCTTCTTCTTCTTCTTCTTCTTCTTC|||||697|WARNING_TRANSCRIPT_NO_START_CODON,CCTCTTTCTTCTTCTTCTTCTTCTTCTTCTTCTTCTTC|downstream_gene_variant|MODIFIER|exon-XM_006961119.1-1|GENE_exon-XM_006961119.1-1|transcript|rna-XM_006961119.1|protein_coding||c.*697delAinsCCTCTTTCTTCTTCTTCTTCTTCTTCTTCTTCTTCTTC|||||697|,CCTCTTTCTTCTTCTTCTTCTTCTTCTTCTTCTTCTTC|downstream_gene_variant|MODIFIER|exon-XM_006961119.1-1|GENE_exon-XM_006961119.1-1|transcript|rna-XM_006961119.1|protein_coding||c.*696_*697insCCTCTTTCTTCTTCTTCTTCTTCTTCTTCTTCTTCTTC|||||697|,CCTCTTTCTTCTTCTTCTTCTTCTTCTTCTTCTTCTTC|downstream_gene_variant|MODIFIER|exon-XM_006961119.1-1|GENE_exon-XM_006961119.1-1|transcript|rna-XM_006961119.1|protein_coding||c.*697delGinsCCTCTTTCTTCTTCTTCTTCTTCTTCTTCTTCTTCTTC|||||697|,CCTCTTTCTTCTTCTTCTTCTTCTTCTTCTTCTTCTTC|downstream_gene_variant|MODIFIER|exon-XM_006961119.1-1|GENE_exon-XM_006961119.1-1|transcript|rna-XM_006961119.1|protein_coding||c.*697delTinsCCTCTTTCTTCTTCTTCTTCTTCTTCTTCTTCTTCTTC|||||697|,CCTCTTTCTTCTTCTTCTTCTTCTTCTTCTTCTTCTTC|downstream_gene_variant|MODIFIER|exon-XM_006961521.1-1|GENE_exon-XM_006961521.1-1|transcript|rna-XM_006961521.1|protein_coding||c.*1976delTinsGAAGAAGAAGAAGAAGAAGAAGAAGAAGAAGAAAGAGG|||||1976|,CCTCTTTCTTCTTCTTCTTCTTCTTCTTCTTCTTCTTC|downstream_gene_variant|MODIFIER|exon-XM_006961521.1-1|GENE_exon-XM_006961521.1-1|transcript|rna-XM_006961521.1|protein_coding||c.*1976_*1977insGAAGAAGAAGAAGAAGAAGAAGAAGAAGAAGAAAGAGG|||||1976|,CCTCTTTCTTCTTCTTCTTCTTCTTCTTCTTCTTCTTC|downstream_gene_variant|MODIFIER|exon-XM_006961521.1-1|GENE_exon-XM_006961521.1-1|transcript|rna-XM_006961521.1|protein_coding||c.*1976delCinsGAAGAAGAAGAAGAAGAAGAAGAAGAAGAAGAAAGAGG|||||1976|,CCTCTTTCTTCTTCTTCTTCTTCTTCTTCTTCTTCTTC|downstream_gene_variant|MODIFIER|exon-XM_006961521.1-1|GENE_exon-XM_006961521.1-1|transcript|rna-XM_006961521.1|protein_coding||c.*1976delAinsGAAGAAGAAGAAGAAGAAGAAGAAGAAGAAGAAAGAGG|||||1976|,CCTCTTTCTTCTTCTTCTTCTTCTTCTTCTTCTTCTTC|intergenic_region|MODIFIER|exon-XM_006961119.1-1-exon-XM_006961120.1-1|GENE_exon-XM_006961119.1-1-GENE_exon-XM_006961120.1-1|intergenic_region|GENE_exon-XM_006961119.1-1-GENE_exon-XM_006961120.1-1|||n.680778delAinsCCTCTTTCTTCTTCTTCTTCTTCTTCTTCTTCTTCTTC||||||,CCTCTTTCTTCTTCTTCTTCTTCTTCTTCTTCTTCTTC|intergenic_region|MODIFIER|exon-XM_006961119.1-1-exon-XM_006961120.1-1|GENE_exon-XM_006961119.1-1-GENE_exon-XM_006961120.1-1|intergenic_region|GENE_exon-XM_006961119.1-1-GENE_exon-XM_006961120.1-1|||n.680777_680778insCCTCTTTCTTCTTCTTCTTCTTCTTCTTCTTCTTCTTC||||||,CCTCTTTCTTCTTCTTCTTCTTCTTCTTCTTCTTCTTC|intergenic_region|MODIFIER|exon-XM_006961119.1-1-exon-XM_006961120.1-1|GENE_exon-XM_006961119.1-1-GENE_exon-XM_006961120.1-1|intergenic_region|GENE_exon-XM_006961119.1-1-GENE_exon-XM_006961120.1-1|||n.680778delGinsCCTCTTTCTTCTTCTTCTTCTTCTTCTTCTTCTTCTTC||||||,CCTCTTTCTTCTTCTTCTTCTTCTTCTTCTTCTTCTTC|intergenic_region|MODIFIER|exon-XM_006961119.1-1-exon-XM_006961120.1-1|GENE_exon-XM_006961119.1-1-GENE_exon-XM_006961120.1-1|intergenic_region|GENE_exon-XM_006961119.1-1-GENE_exon-XM_006961120.1-1|||n.680778delTinsCCTCTTTCTTCTTCTTCTTCTTCTTCTTCTTCTTCTTC||||||	GT:DR:DV	0/1:116:102
NW_006711148.1	703918	54	N	GAGGAGGAGGAGGAGGAGGAGGAGGAGGAGGAG	.	PASS	PRECISE;SVMETHOD=Snifflesv1.0.12;CHR2=NW_006711148.1;END=703920;ZMW=25;STD_quant_start=0.000000;STD_quant_stop=0.577350;Kurtosis_quant_start=0.945253;Kurtosis_quant_stop=0.017361;SVTYPE=INS;SUPTYPE=AL;SVLEN=31;STRANDS=+-;STRANDS2=13,12,13,12;RE=25;REF_strand=100,84;Strandbias_pval=0.834114;AF=0.119617;ANN=GAGGAGGAGGAGGAGGAGGAGGAGGAGGAGGAG|frameshift_variant&synonymous_variant|HIGH|exon-XM_006961523.1-1|GENE_exon-XM_006961523.1-1|transcript|rna-XM_006961523.1|protein_coding|1/1|c.542delTinsCTCCTCCTCCTCCTCCTCCTCCTCCTCCTCCTC|p.Glu182fs|542/1467|545/1467|182/488||,GAGGAGGAGGAGGAGGAGGAGGAGGAGGAGGAG|frameshift_variant&synonymous_variant|HIGH|exon-XM_006961523.1-1|GENE_exon-XM_006961523.1-1|transcript|rna-XM_006961523.1|protein_coding|1/1|c.542delGinsCTCCTCCTCCTCCTCCTCCTCCTCCTCCTCCTC|p.Glu182fs|542/1467|545/1467|182/488||,GAGGAGGAGGAGGAGGAGGAGGAGGAGGAGGAG|frameshift_variant&synonymous_variant|HIGH|exon-XM_006961523.1-1|GENE_exon-XM_006961523.1-1|transcript|rna-XM_006961523.1|protein_coding|1/1|c.542delAinsCTCCTCCTCCTCCTCCTCCTCCTCCTCCTCCTC|p.Glu182fs|542/1467|545/1467|182/488||,GAGGAGGAGGAGGAGGAGGAGGAGGAGGAGGAG|disruptive_inframe_insertion|MODERATE|exon-XM_006961523.1-1|GENE_exon-XM_006961523.1-1|transcript|rna-XM_006961523.1|protein_coding|1/1|c.542_543insCTCCTCCTCCTCCTCCTCCTCCTCCTCCTCCTC|p.Ser181_Glu182insSerSerSerSerSerSerSerSerSerSerSer|542/1467|542/1467|181/488||,GAGGAGGAGGAGGAGGAGGAGGAGGAGGAGGAG|upstream_gene_variant|MODIFIER|TRIREDRAFT_102562|gene-TRIREDRAFT_102562|transcript|XM_006961524.1|protein_coding||c.-1958delAinsGAGGAGGAGGAGGAGGAGGAGGAGGAGGAGGAG|||||1195|WARNING_TRANSCRIPT_NO_START_CODON,GAGGAGGAGGAGGAGGAGGAGGAGGAGGAGGAG|upstream_gene_variant|MODIFIER|TRIREDRAFT_102562|gene-TRIREDRAFT_102562|transcript|XM_006961524.1|protein_coding||c.-1958delCinsGAGGAGGAGGAGGAGGAGGAGGAGGAGGAGGAG|||||1195|WARNING_TRANSCRIPT_NO_START_CODON,GAGGAGGAGGAGGAGGAGGAGGAGGAGGAGGAG|upstream_gene_variant|MODIFIER|TRIREDRAFT_102562|gene-TRIREDRAFT_102562|transcript|XM_006961524.1|protein_coding||c.-1959_-1958insGAGGAGGAGGAGGAGGAGGAGGAGGAGGAGGAG|||||1195|WARNING_TRANSCRIPT_NO_START_CODON,GAGGAGGAGGAGGAGGAGGAGGAGGAGGAGGAG|upstream_gene_variant|MODIFIER|TRIREDRAFT_102562|gene-TRIREDRAFT_102562|transcript|XM_006961524.1|protein_coding||c.-1958delTinsGAGGAGGAGGAGGAGGAGGAGGAGGAGGAGGAG|||||1195|WARNING_TRANSCRIPT_NO_START_CODON,GAGGAGGAGGAGGAGGAGGAGGAGGAGGAGGAG|downstream_gene_variant|MODIFIER|TRIREDRAFT_102559|gene-TRIREDRAFT_102559|transcript|XM_006961122.1|protein_coding||c.*6623delAinsGAGGAGGAGGAGGAGGAGGAGGAGGAGGAGGAG|||||4932|WARNING_TRANSCRIPT_NO_START_CODON,GAGGAGGAGGAGGAGGAGGAGGAGGAGGAGGAG|downstream_gene_variant|MODIFIER|TRIREDRAFT_102559|gene-TRIREDRAFT_102559|transcript|XM_006961122.1|protein_coding||c.*6623delCinsGAGGAGGAGGAGGAGGAGGAGGAGGAGGAGGAG|||||4932|WARNING_TRANSCRIPT_NO_START_CODON,GAGGAGGAGGAGGAGGAGGAGGAGGAGGAGGAG|downstream_gene_variant|MODIFIER|TRIREDRAFT_102559|gene-TRIREDRAFT_102559|transcript|XM_006961122.1|protein_coding||c.*6622_*6623insGAGGAGGAGGAGGAGGAGGAGGAGGAGGAGGAG|||||4932|WARNING_TRANSCRIPT_NO_START_CODON,GAGGAGGAGGAGGAGGAGGAGGAGGAGGAGGAG|downstream_gene_variant|MODIFIER|TRIREDRAFT_102559|gene-TRIREDRAFT_102559|transcript|XM_006961122.1|protein_coding||c.*6623delTinsGAGGAGGAGGAGGAGGAGGAGGAGGAGGAGGAG|||||4932|WARNING_TRANSCRIPT_NO_START_CODON,GAGGAGGAGGAGGAGGAGGAGGAGGAGGAGGAG|downstream_gene_variant|MODIFIER|exon-XM_006961122.1-1|GENE_exon-XM_006961122.1-1|transcript|rna-XM_006961122.1|protein_coding||c.*4932delAinsGAGGAGGAGGAGGAGGAGGAGGAGGAGGAGGAG|||||4932|,GAGGAGGAGGAGGAGGAGGAGGAGGAGGAGGAG|downstream_gene_variant|MODIFIER|exon-XM_006961122.1-1|GENE_exon-XM_006961122.1-1|transcript|rna-XM_006961122.1|protein_coding||c.*4932delCinsGAGGAGGAGGAGGAGGAGGAGGAGGAGGAGGAG|||||4932|,GAGGAGGAGGAGGAGGAGGAGGAGGAGGAGGAG|downstream_gene_variant|MODIFIER|exon-XM_006961122.1-1|GENE_exon-XM_006961122.1-1|transcript|rna-XM_006961122.1|protein_coding||c.*4931_*4932insGAGGAGGAGGAGGAGGAGGAGGAGGAGGAGGAG|||||4932|,GAGGAGGAGGAGGAGGAGGAGGAGGAGGAGGAG|downstream_gene_variant|MODIFIER|exon-XM_006961122.1-1|GENE_exon-XM_006961122.1-1|transcript|rna-XM_006961122.1|protein_coding||c.*4932delTinsGAGGAGGAGGAGGAGGAGGAGGAGGAGGAGGAG|||||4932|,GAGGAGGAGGAGGAGGAGGAGGAGGAGGAGGAG|downstream_gene_variant|MODIFIER|TRIREDRAFT_54330|gene-TRIREDRAFT_54330|transcript|XM_006961123.1|protein_coding||c.*3168delAinsGAGGAGGAGGAGGAGGAGGAGGAGGAGGAGGAG|||||1366|WARNING_TRANSCRIPT_NO_START_CODON,GAGGAGGAGGAGGAGGAGGAGGAGGAGGAGGAG|downstream_gene_variant|MODIFIER|TRIREDRAFT_54330|gene-TRIREDRAFT_54330|transcript|XM_006961123.1|protein_coding||c.*3168delCinsGAGGAGGAGGAGGAGGAGGAGGAGGAGGAGGAG|||||1366|WARNING_TRANSCRIPT_NO_START_CODON,GAGGAGGAGGAGGAGGAGGAGGAGGAGGAGGAG|downstream_gene_variant|MODIFIER|TRIREDRAFT_54330|gene-TRIREDRAFT_54330|transcript|XM_006961123.1|protein_coding||c.*3167_*3168insGAGGAGGAGGAGGAGGAGGAGGAGGAGGAGGAG|||||1366|WARNING_TRANSCRIPT_NO_START_CODON,GAGGAGGAGGAGGAGGAGGAGGAGGAGGAGGAG|downstream_gene_variant|MODIFIER|TRIREDRAFT_54330|gene-TRIREDRAFT_54330|transcript|XM_006961123.1|protein_coding||c.*3168delTinsGAGGAGGAGGAGGAGGAGGAGGAGGAGGAGGAG|||||1366|WARNING_TRANSCRIPT_NO_START_CODON,GAGGAGGAGGAGGAGGAGGAGGAGGAGGAGGAG|downstream_gene_variant|MODIFIER|exon-XM_006961123.1-1|GENE_exon-XM_006961123.1-1|transcript|rna-XM_006961123.1|protein_coding||c.*1366delAinsGAGGAGGAGGAGGAGGAGGAGGAGGAGGAGGAG|||||1366|,GAGGAGGAGGAGGAGGAGGAGGAGGAGGAGGAG|downstream_gene_variant|MODIFIER|exon-XM_006961123.1-1|GENE_exon-XM_006961123.1-1|transcript|rna-XM_006961123.1|protein_coding||c.*1366delCinsGAGGAGGAGGAGGAGGAGGAGGAGGAGGAGGAG|||||1366|,GAGGAGGAGGAGGAGGAGGAGGAGGAGGAGGAG|downstream_gene_variant|MODIFIER|exon-XM_006961123.1-1|GENE_exon-XM_006961123.1-1|transcript|rna-XM_006961123.1|protein_coding||c.*1365_*1366insGAGGAGGAGGAGGAGGAGGAGGAGGAGGAGGAG|||||1366|,GAGGAGGAGGAGGAGGAGGAGGAGGAGGAGGAG|downstream_gene_variant|MODIFIER|exon-XM_006961123.1-1|GENE_exon-XM_006961123.1-1|transcript|rna-XM_006961123.1|protein_coding||c.*1366delTinsGAGGAGGAGGAGGAGGAGGAGGAGGAGGAGGAG|||||1366|,GAGGAGGAGGAGGAGGAGGAGGAGGAGGAGGAG|downstream_gene_variant|MODIFIER|exon-XM_006961524.1-1|GENE_exon-XM_006961524.1-1|transcript|rna-XM_006961524.1|protein_coding||c.*1195delTinsCTCCTCCTCCTCCTCCTCCTCCTCCTCCTCCTC|||||1195|,GAGGAGGAGGAGGAGGAGGAGGAGGAGGAGGAG|downstream_gene_variant|MODIFIER|exon-XM_006961524.1-1|GENE_exon-XM_006961524.1-1|transcript|rna-XM_006961524.1|protein_coding||c.*1195delGinsCTCCTCCTCCTCCTCCTCCTCCTCCTCCTCCTC|||||1195|,GAGGAGGAGGAGGAGGAGGAGGAGGAGGAGGAG|downstream_gene_variant|MODIFIER|exon-XM_006961524.1-1|GENE_exon-XM_006961524.1-1|transcript|rna-XM_006961524.1|protein_coding||c.*1195_*1196insCTCCTCCTCCTCCTCCTCCTCCTCCTCCTCCTC|||||1195|,GAGGAGGAGGAGGAGGAGGAGGAGGAGGAGGAG|downstream_gene_variant|MODIFIER|exon-XM_006961524.1-1|GENE_exon-XM_006961524.1-1|transcript|rna-XM_006961524.1|protein_coding||c.*1195delAinsCTCCTCCTCCTCCTCCTCCTCCTCCTCCTCCTC|||||1195|,GAGGAGGAGGAGGAGGAGGAGGAGGAGGAGGAG|non_coding_transcript_variant|MODIFIER|TRIREDRAFT_102561|gene-TRIREDRAFT_102561|transcript|XM_006961523.1|protein_coding||||||||WARNING_TRANSCRIPT_NO_START_CODON,GAGGAGGAGGAGGAGGAGGAGGAGGAGGAGGAG|non_coding_transcript_variant|MODIFIER|TRIREDRAFT_102561|gene-TRIREDRAFT_102561|transcript|XM_006961523.1|protein_coding||||||||WARNING_TRANSCRIPT_NO_START_CODON&INFO_REALIGN_3_PRIME;LOF=(exon-XM_006961523.1-1|GENE_exon-XM_006961523.1-1|1|1.00)	GT:DR:DV	0/0:184:25
NW_006711148.1	729683	55	N	<DEL>	.	PASS	PRECISE;SVMETHOD=Snifflesv1.0.12;CHR2=NW_006711148.1;END=732908;ZMW=91;STD_quant_start=0.000000;STD_quant_stop=0.000000;Kurtosis_quant_start=-1.928571;Kurtosis_quant_stop=3.868821;SVTYPE=DEL;SUPTYPE=SR;SVLEN=-3225;STRANDS=+-;STRANDS2=52,39,52,39;RE=91;REF_strand=0,0;Strandbias_pval=1;AF=1;ANN=<DEL>|exon_loss_variant|HIGH|exon-XM_006961125.1-1|GENE_exon-XM_006961125.1-1|transcript|rna-XM_006961125.1|protein_coding|3/9|c.385-56_*2060del||||||,<DEL>|exon_loss_variant|HIGH|exon-XM_006961125.1-1|GENE_exon-XM_006961125.1-1|transcript|rna-XM_006961125.1|protein_coding|4/9|c.385-56_*2060del||||||,<DEL>|exon_loss_variant|HIGH|exon-XM_006961125.1-1|GENE_exon-XM_006961125.1-1|transcript|rna-XM_006961125.1|protein_coding|5/9|c.385-56_*2060del||||||,<DEL>|exon_loss_variant|HIGH|exon-XM_006961125.1-1|GENE_exon-XM_006961125.1-1|transcript|rna-XM_006961125.1|protein_coding|6/9|c.385-56_*2060del||||||,<DEL>|exon_loss_variant|HIGH|exon-XM_006961125.1-1|GENE_exon-XM_006961125.1-1|transcript|rna-XM_006961125.1|protein_coding|7/9|c.385-56_*2060del||||||,<DEL>|exon_loss_variant|HIGH|exon-XM_006961125.1-1|GENE_exon-XM_006961125.1-1|transcript|rna-XM_006961125.1|protein_coding|8/9|c.385-56_*2060del||||||,<DEL>|exon_loss_variant|HIGH|exon-XM_006961125.1-1|GENE_exon-XM_006961125.1-1|transcript|rna-XM_006961125.1|protein_coding|9/9|c.385-56_*2060del||||||,<DEL>|upstream_gene_variant|MODIFIER|exon-XM_006961527.1-1|GENE_exon-XM_006961527.1-1|transcript|rna-XM_006961527.1|protein_coding||c.-5923_-2699del|||||2681|,<DEL>|downstream_gene_variant|MODIFIER|TRIREDRAFT_73708|gene-TRIREDRAFT_73708|transcript|XM_006961527.1|protein_coding||c.*3415_*6639del|||||2681|WARNING_TRANSCRIPT_NO_START_CODON,<DEL>|downstream_gene_variant|MODIFIER|TRIREDRAFT_102567|gene-TRIREDRAFT_102567|transcript|XM_006961125.1|protein_coding|||||||0|WARNING_TRANSCRIPT_NO_START_CODON,<DEL>|downstream_gene_variant|MODIFIER|exon-XM_006961125.1-1|GENE_exon-XM_006961125.1-1|transcript|rna-XM_006961125.1|protein_coding|9/9|c.385-56_*2060del|||||0|,<DEL>|intergenic_region|MODIFIER|exon-XM_006961125.1-1-exon-XM_006961528.1-1|GENE_exon-XM_006961125.1-1-GENE_exon-XM_006961528.1-1|intergenic_region|GENE_exon-XM_006961125.1-1-GENE_exon-XM_006961528.1-1|||n.729684_732908del||||||,<DEL>|non_coding_transcript_variant|MODIFIER|TRIREDRAFT_102567|gene-TRIREDRAFT_102567|transcript|XM_006961125.1|protein_coding||||||||WARNING_TRANSCRIPT_NO_START_CODON	GT:DR:DV	1/1:0:91
NW_006711148.1	742942	56	CAGTCCAGCCCAGTTCCATCACGGCCCAGGG	N	.	PASS	PRECISE;SVMETHOD=Snifflesv1.0.12;CHR2=NW_006711148.1;END=742973;ZMW=108;STD_quant_start=0.000000;STD_quant_stop=0.000000;Kurtosis_quant_start=-nan;Kurtosis_quant_stop=-nan;SVTYPE=DEL;SUPTYPE=AL;SVLEN=-31;STRANDS=+-;STRANDS2=54,54,54,54;RE=108;REF_strand=59,62;Strandbias_pval=0.895028;AF=0.471616;ANN=G|upstream_gene_variant|MODIFIER|exon-XM_006961528.1-1|GENE_exon-XM_006961528.1-1|transcript|rna-XM_006961528.1|protein_coding||c.-1906_-1877delCCTGGGCCGTGATGGAACTGGGCTGGACTG|||||1877|,A|upstream_gene_variant|MODIFIER|exon-XM_006961528.1-1|GENE_exon-XM_006961528.1-1|transcript|rna-XM_006961528.1|protein_coding||c.-1907_-1877delCCCTGGGCCGTGATGGAACTGGGCTGGACTGinsT|||||1877|,T|upstream_gene_variant|MODIFIER|exon-XM_006961528.1-1|GENE_exon-XM_006961528.1-1|transcript|rna-XM_006961528.1|protein_coding||c.-1907_-1877delCCCTGGGCCGTGATGGAACTGGGCTGGACTGinsA|||||1877|,C|upstream_gene_variant|MODIFIER|exon-XM_006961528.1-1|GENE_exon-XM_006961528.1-1|transcript|rna-XM_006961528.1|protein_coding||c.-1907_-1878delCCCTGGGCCGTGATGGAACTGGGCTGGACT|||||1878|,G|upstream_gene_variant|MODIFIER|mkk1|gene-TRIREDRAFT_21168|transcript|XM_006960910.1|protein_coding||c.-3096_-3067delCAGTCCAGCCCAGTTCCATCACGGCCCAGG|||||1490|WARNING_TRANSCRIPT_NO_START_CODON,A|upstream_gene_variant|MODIFIER|mkk1|gene-TRIREDRAFT_21168|transcript|XM_006960910.1|protein_coding||c.-3096_-3066delCAGTCCAGCCCAGTTCCATCACGGCCCAGGGinsA|||||1490|WARNING_TRANSCRIPT_NO_START_CODON,T|upstream_gene_variant|MODIFIER|mkk1|gene-TRIREDRAFT_21168|transcript|XM_006960910.1|protein_coding||c.-3096_-3066delCAGTCCAGCCCAGTTCCATCACGGCCCAGGGinsT|||||1490|WARNING_TRANSCRIPT_NO_START_CODON,C|upstream_gene_variant|MODIFIER|mkk1|gene-TRIREDRAFT_21168|transcript|XM_006960910.1|protein_coding||c.-3095_-3066delAGTCCAGCCCAGTTCCATCACGGCCCAGGG|||||1489|WARNING_TRANSCRIPT_NO_START_CODON,G|upstream_gene_variant|MODIFIER|exon-XM_006960910.1-1|GENE_exon-XM_006960910.1-1|transcript|rna-XM_006960910.1|protein_coding||c.-1490_-1461delCAGTCCAGCCCAGTTCCATCACGGCCCAGG|||||1490|,A|upstream_gene_variant|MODIFIER|exon-XM_006960910.1-1|GENE_exon-XM_006960910.1-1|transcript|rna-XM_006960910.1|protein_coding||c.-1490_-1460delCAGTCCAGCCCAGTTCCATCACGGCCCAGGGinsA|||||1490|,T|upstream_gene_variant|MODIFIER|exon-XM_006960910.1-1|GENE_exon-XM_006960910.1-1|transcript|rna-XM_006960910.1|protein_coding||c.-1490_-1460delCAGTCCAGCCCAGTTCCATCACGGCCCAGGGinsT|||||1490|,C|upstream_gene_variant|MODIFIER|exon-XM_006960910.1-1|GENE_exon-XM_006960910.1-1|transcript|rna-XM_006960910.1|protein_coding||c.-1489_-1460delAGTCCAGCCCAGTTCCATCACGGCCCAGGG|||||1489|,G|upstream_gene_variant|MODIFIER|TRIREDRAFT_119623|gene-TRIREDRAFT_119623|transcript|XM_006961529.1|protein_coding||c.-6127_-6098delCAGTCCAGCCCAGTTCCATCACGGCCCAGG|||||3661|WARNING_TRANSCRIPT_NO_START_CODON,A|upstream_gene_variant|MODIFIER|TRIREDRAFT_119623|gene-TRIREDRAFT_119623|transcript|XM_006961529.1|protein_coding||c.-6127_-6097delCAGTCCAGCCCAGTTCCATCACGGCCCAGGGinsA|||||3661|WARNING_TRANSCRIPT_NO_START_CODON,T|upstream_gene_variant|MODIFIER|TRIREDRAFT_119623|gene-TRIREDRAFT_119623|transcript|XM_006961529.1|protein_coding||c.-6127_-6097delCAGTCCAGCCCAGTTCCATCACGGCCCAGGGinsT|||||3661|WARNING_TRANSCRIPT_NO_START_CODON,C|upstream_gene_variant|MODIFIER|TRIREDRAFT_119623|gene-TRIREDRAFT_119623|transcript|XM_006961529.1|protein_coding||c.-6126_-6097delAGTCCAGCCCAGTTCCATCACGGCCCAGGG|||||3660|WARNING_TRANSCRIPT_NO_START_CODON,G|downstream_gene_variant|MODIFIER|TRIREDRAFT_53972|gene-TRIREDRAFT_53972|transcript|XM_006961528.1|protein_coding||c.*3559_*3588delCAGTCCAGCCCAGTTCCATCACGGCCCAGG|||||1877|WARNING_TRANSCRIPT_NO_START_CODON,A|downstream_gene_variant|MODIFIER|TRIREDRAFT_53972|gene-TRIREDRAFT_53972|transcript|XM_006961528.1|protein_coding||c.*3559_*3589delCAGTCCAGCCCAGTTCCATCACGGCCCAGGGinsA|||||1877|WARNING_TRANSCRIPT_NO_START_CODON,T|downstream_gene_variant|MODIFIER|TRIREDRAFT_53972|gene-TRIREDRAFT_53972|transcript|XM_006961528.1|protein_coding||c.*3559_*3589delCAGTCCAGCCCAGTTCCATCACGGCCCAGGGinsT|||||1877|WARNING_TRANSCRIPT_NO_START_CODON,C|downstream_gene_variant|MODIFIER|TRIREDRAFT_53972|gene-TRIREDRAFT_53972|transcript|XM_006961528.1|protein_coding||c.*3560_*3589delAGTCCAGCCCAGTTCCATCACGGCCCAGGG|||||1878|WARNING_TRANSCRIPT_NO_START_CODON,G|downstream_gene_variant|MODIFIER|exon-XM_006961529.1-1|GENE_exon-XM_006961529.1-1|transcript|rna-XM_006961529.1|protein_coding||c.*3727_*3756delCCTGGGCCGTGATGGAACTGGGCTGGACTG|||||3661|,A|downstream_gene_variant|MODIFIER|exon-XM_006961529.1-1|GENE_exon-XM_006961529.1-1|transcript|rna-XM_006961529.1|protein_coding||c.*3726_*3756delCCCTGGGCCGTGATGGAACTGGGCTGGACTGinsT|||||3661|,T|downstream_gene_variant|MODIFIER|exon-XM_006961529.1-1|GENE_exon-XM_006961529.1-1|transcript|rna-XM_006961529.1|protein_coding||c.*3726_*3756delCCCTGGGCCGTGATGGAACTGGGCTGGACTGinsA|||||3661|,C|downstream_gene_variant|MODIFIER|exon-XM_006961529.1-1|GENE_exon-XM_006961529.1-1|transcript|rna-XM_006961529.1|protein_coding||c.*3726_*3755delCCCTGGGCCGTGATGGAACTGGGCTGGACT|||||3660|,G|intergenic_region|MODIFIER|exon-XM_006961528.1-1-exon-XM_006960910.1-1|GENE_exon-XM_006961528.1-1-GENE_exon-XM_006960910.1-1|intergenic_region|GENE_exon-XM_006961528.1-1-GENE_exon-XM_006960910.1-1|||n.742942_742971delCAGTCCAGCCCAGTTCCATCACGGCCCAGG||||||,A|intergenic_region|MODIFIER|exon-XM_006961528.1-1-exon-XM_006960910.1-1|GENE_exon-XM_006961528.1-1-GENE_exon-XM_006960910.1-1|intergenic_region|GENE_exon-XM_006961528.1-1-GENE_exon-XM_006960910.1-1|||n.742942_742972delCAGTCCAGCCCAGTTCCATCACGGCCCAGGGinsA||||||,T|intergenic_region|MODIFIER|exon-XM_006961528.1-1-exon-XM_006960910.1-1|GENE_exon-XM_006961528.1-1-GENE_exon-XM_006960910.1-1|intergenic_region|GENE_exon-XM_006961528.1-1-GENE_exon-XM_006960910.1-1|||n.742942_742972delCAGTCCAGCCCAGTTCCATCACGGCCCAGGGinsT||||||,C|intergenic_region|MODIFIER|exon-XM_006961528.1-1-exon-XM_006960910.1-1|GENE_exon-XM_006961528.1-1-GENE_exon-XM_006960910.1-1|intergenic_region|GENE_exon-XM_006961528.1-1-GENE_exon-XM_006960910.1-1|||n.742943_742972delAGTCCAGCCCAGTTCCATCACGGCCCAGGG||||||	GT:DR:DV	0/1:121:108
NW_006711148.1	746282	57	N	AGAGAGCGAGAGCGAGAGCGAGAGCGAGCGAGGAG	.	PASS	PRECISE;SVMETHOD=Snifflesv1.0.12;CHR2=NW_006711148.1;END=746282;ZMW=21;STD_quant_start=0.000000;STD_quant_stop=0.000000;Kurtosis_quant_start=7.000000;Kurtosis_quant_stop=1.078912;SVTYPE=INS;SUPTYPE=AL;SVLEN=32;STRANDS=+-;STRANDS2=7,14,7,14;RE=21;REF_strand=52,64;Strandbias_pval=0.351385;AF=0.153285;ANN=AGAGAGCGAGAGCGAGAGCGAGAGCGAGCGAGGAG|upstream_gene_variant|MODIFIER|TRIREDRAFT_119623|gene-TRIREDRAFT_119623|transcript|XM_006961529.1|protein_coding||c.-2788_-2787insAGAGAGCGAGAGCGAGAGCGAGAGCGAGCGAGGAG|||||321|WARNING_TRANSCRIPT_NO_START_CODON,AGAGAGCGAGAGCGAGAGCGAGAGCGAGCGAGGAG|upstream_gene_variant|MODIFIER|TRIREDRAFT_119623|gene-TRIREDRAFT_119623|transcript|XM_006961529.1|protein_coding||c.-2787delCinsAGAGAGCGAGAGCGAGAGCGAGAGCGAGCGAGGAG|||||321|WARNING_TRANSCRIPT_NO_START_CODON,AGAGAGCGAGAGCGAGAGCGAGAGCGAGCGAGGAG|upstream_gene_variant|MODIFIER|TRIREDRAFT_119623|gene-TRIREDRAFT_119623|transcript|XM_006961529.1|protein_coding||c.-2787delGinsAGAGAGCGAGAGCGAGAGCGAGAGCGAGCGAGGAG|||||321|WARNING_TRANSCRIPT_NO_START_CODON,AGAGAGCGAGAGCGAGAGCGAGAGCGAGCGAGGAG|upstream_gene_variant|MODIFIER|TRIREDRAFT_119623|gene-TRIREDRAFT_119623|transcript|XM_006961529.1|protein_coding||c.-2787delTinsAGAGAGCGAGAGCGAGAGCGAGAGCGAGCGAGGAG|||||321|WARNING_TRANSCRIPT_NO_START_CODON,AGAGAGCGAGAGCGAGAGCGAGAGCGAGCGAGGAG|upstream_gene_variant|MODIFIER|TRIREDRAFT_119624|gene-TRIREDRAFT_119624|transcript|XM_006961126.1|protein_coding||c.-5106_-5105insAGAGAGCGAGAGCGAGAGCGAGAGCGAGCGAGGAG|||||3399|WARNING_TRANSCRIPT_NO_START_CODON,AGAGAGCGAGAGCGAGAGCGAGAGCGAGCGAGGAG|upstream_gene_variant|MODIFIER|TRIREDRAFT_119624|gene-TRIREDRAFT_119624|transcript|XM_006961126.1|protein_coding||c.-5105delCinsAGAGAGCGAGAGCGAGAGCGAGAGCGAGCGAGGAG|||||3399|WARNING_TRANSCRIPT_NO_START_CODON,AGAGAGCGAGAGCGAGAGCGAGAGCGAGCGAGGAG|upstream_gene_variant|MODIFIER|TRIREDRAFT_119624|gene-TRIREDRAFT_119624|transcript|XM_006961126.1|protein_coding||c.-5105delGinsAGAGAGCGAGAGCGAGAGCGAGAGCGAGCGAGGAG|||||3399|WARNING_TRANSCRIPT_NO_START_CODON,AGAGAGCGAGAGCGAGAGCGAGAGCGAGCGAGGAG|upstream_gene_variant|MODIFIER|TRIREDRAFT_119624|gene-TRIREDRAFT_119624|transcript|XM_006961126.1|protein_coding||c.-5105delTinsAGAGAGCGAGAGCGAGAGCGAGAGCGAGCGAGGAG|||||3399|WARNING_TRANSCRIPT_NO_START_CODON,AGAGAGCGAGAGCGAGAGCGAGAGCGAGCGAGGAG|upstream_gene_variant|MODIFIER|exon-XM_006961126.1-1|GENE_exon-XM_006961126.1-1|transcript|rna-XM_006961126.1|protein_coding||c.-3679_-3678insAGAGAGCGAGAGCGAGAGCGAGAGCGAGCGAGGAG|||||3399|,AGAGAGCGAGAGCGAGAGCGAGAGCGAGCGAGGAG|upstream_gene_variant|MODIFIER|exon-XM_006961126.1-1|GENE_exon-XM_006961126.1-1|transcript|rna-XM_006961126.1|protein_coding||c.-3678delCinsAGAGAGCGAGAGCGAGAGCGAGAGCGAGCGAGGAG|||||3399|,AGAGAGCGAGAGCGAGAGCGAGAGCGAGCGAGGAG|upstream_gene_variant|MODIFIER|exon-XM_006961126.1-1|GENE_exon-XM_006961126.1-1|transcript|rna-XM_006961126.1|protein_coding||c.-3678delGinsAGAGAGCGAGAGCGAGAGCGAGAGCGAGCGAGGAG|||||3399|,AGAGAGCGAGAGCGAGAGCGAGAGCGAGCGAGGAG|upstream_gene_variant|MODIFIER|exon-XM_006961126.1-1|GENE_exon-XM_006961126.1-1|transcript|rna-XM_006961126.1|protein_coding||c.-3678delTinsAGAGAGCGAGAGCGAGAGCGAGAGCGAGCGAGGAG|||||3399|,AGAGAGCGAGAGCGAGAGCGAGAGCGAGCGAGGAG|downstream_gene_variant|MODIFIER|mkk1|gene-TRIREDRAFT_21168|transcript|XM_006960910.1|protein_coding||c.*1849_*1850insAGAGAGCGAGAGCGAGAGCGAGAGCGAGCGAGGAG|||||244|WARNING_TRANSCRIPT_NO_START_CODON,AGAGAGCGAGAGCGAGAGCGAGAGCGAGCGAGGAG|downstream_gene_variant|MODIFIER|mkk1|gene-TRIREDRAFT_21168|transcript|XM_006960910.1|protein_coding||c.*1850delCinsAGAGAGCGAGAGCGAGAGCGAGAGCGAGCGAGGAG|||||244|WARNING_TRANSCRIPT_NO_START_CODON,AGAGAGCGAGAGCGAGAGCGAGAGCGAGCGAGGAG|downstream_gene_variant|MODIFIER|mkk1|gene-TRIREDRAFT_21168|transcript|XM_006960910.1|protein_coding||c.*1850delGinsAGAGAGCGAGAGCGAGAGCGAGAGCGAGCGAGGAG|||||244|WARNING_TRANSCRIPT_NO_START_CODON,AGAGAGCGAGAGCGAGAGCGAGAGCGAGCGAGGAG|downstream_gene_variant|MODIFIER|mkk1|gene-TRIREDRAFT_21168|transcript|XM_006960910.1|protein_coding||c.*1850delTinsAGAGAGCGAGAGCGAGAGCGAGAGCGAGCGAGGAG|||||244|WARNING_TRANSCRIPT_NO_START_CODON,AGAGAGCGAGAGCGAGAGCGAGAGCGAGCGAGGAG|downstream_gene_variant|MODIFIER|exon-XM_006960910.1-1|GENE_exon-XM_006960910.1-1|transcript|rna-XM_006960910.1|protein_coding||c.*243_*244insAGAGAGCGAGAGCGAGAGCGAGAGCGAGCGAGGAG|||||244|,AGAGAGCGAGAGCGAGAGCGAGAGCGAGCGAGGAG|downstream_gene_variant|MODIFIER|exon-XM_006960910.1-1|GENE_exon-XM_006960910.1-1|transcript|rna-XM_006960910.1|protein_coding||c.*244delCinsAGAGAGCGAGAGCGAGAGCGAGAGCGAGCGAGGAG|||||244|,AGAGAGCGAGAGCGAGAGCGAGAGCGAGCGAGGAG|downstream_gene_variant|MODIFIER|exon-XM_006960910.1-1|GENE_exon-XM_006960910.1-1|transcript|rna-XM_006960910.1|protein_coding||c.*244delGinsAGAGAGCGAGAGCGAGAGCGAGAGCGAGCGAGGAG|||||244|,AGAGAGCGAGAGCGAGAGCGAGAGCGAGCGAGGAG|downstream_gene_variant|MODIFIER|exon-XM_006960910.1-1|GENE_exon-XM_006960910.1-1|transcript|rna-XM_006960910.1|protein_coding||c.*244delTinsAGAGAGCGAGAGCGAGAGCGAGAGCGAGCGAGGAG|||||244|,AGAGAGCGAGAGCGAGAGCGAGAGCGAGCGAGGAG|downstream_gene_variant|MODIFIER|exon-XM_006961529.1-1|GENE_exon-XM_006961529.1-1|transcript|rna-XM_006961529.1|protein_coding||c.*416_*417insCTCCTCGCTCGCTCTCGCTCTCGCTCTCGCTCTCT|||||321|,AGAGAGCGAGAGCGAGAGCGAGAGCGAGCGAGGAG|downstream_gene_variant|MODIFIER|exon-XM_006961529.1-1|GENE_exon-XM_006961529.1-1|transcript|rna-XM_006961529.1|protein_coding||c.*416delGinsCTCCTCGCTCGCTCTCGCTCTCGCTCTCGCTCTCT|||||321|,AGAGAGCGAGAGCGAGAGCGAGAGCGAGCGAGGAG|downstream_gene_variant|MODIFIER|exon-XM_006961529.1-1|GENE_exon-XM_006961529.1-1|transcript|rna-XM_006961529.1|protein_coding||c.*416delCinsCTCCTCGCTCGCTCTCGCTCTCGCTCTCGCTCTCT|||||321|,AGAGAGCGAGAGCGAGAGCGAGAGCGAGCGAGGAG|downstream_gene_variant|MODIFIER|exon-XM_006961529.1-1|GENE_exon-XM_006961529.1-1|transcript|rna-XM_006961529.1|protein_coding||c.*416delAinsCTCCTCGCTCGCTCTCGCTCTCGCTCTCGCTCTCT|||||321|,AGAGAGCGAGAGCGAGAGCGAGAGCGAGCGAGGAG|intergenic_region|MODIFIER|exon-XM_006960910.1-1-exon-XM_006961529.1-1|GENE_exon-XM_006960910.1-1-GENE_exon-XM_006961529.1-1|intergenic_region|GENE_exon-XM_006960910.1-1-GENE_exon-XM_006961529.1-1|||n.746281_746282insAGAGAGCGAGAGCGAGAGCGAGAGCGAGCGAGGAG||||||,AGAGAGCGAGAGCGAGAGCGAGAGCGAGCGAGGAG|intergenic_region|MODIFIER|exon-XM_006960910.1-1-exon-XM_006961529.1-1|GENE_exon-XM_006960910.1-1-GENE_exon-XM_006961529.1-1|intergenic_region|GENE_exon-XM_006960910.1-1-GENE_exon-XM_006961529.1-1|||n.746282delCinsAGAGAGCGAGAGCGAGAGCGAGAGCGAGCGAGGAG||||||,AGAGAGCGAGAGCGAGAGCGAGAGCGAGCGAGGAG|intergenic_region|MODIFIER|exon-XM_006960910.1-1-exon-XM_006961529.1-1|GENE_exon-XM_006960910.1-1-GENE_exon-XM_006961529.1-1|intergenic_region|GENE_exon-XM_006960910.1-1-GENE_exon-XM_006961529.1-1|||n.746282delGinsAGAGAGCGAGAGCGAGAGCGAGAGCGAGCGAGGAG||||||,AGAGAGCGAGAGCGAGAGCGAGAGCGAGCGAGGAG|intergenic_region|MODIFIER|exon-XM_006960910.1-1-exon-XM_006961529.1-1|GENE_exon-XM_006960910.1-1-GENE_exon-XM_006961529.1-1|intergenic_region|GENE_exon-XM_006960910.1-1-GENE_exon-XM_006961529.1-1|||n.746282delTinsAGAGAGCGAGAGCGAGAGCGAGAGCGAGCGAGGAG||||||	GT:DR:DV	0/0:116:21
NW_006711148.1	772329	58	N	<DEL>	.	PASS	PRECISE;SVMETHOD=Snifflesv1.0.12;CHR2=NW_006711148.1;END=772535;ZMW=64;STD_quant_start=0.000000;STD_quant_stop=0.000000;Kurtosis_quant_start=-1.117647;Kurtosis_quant_stop=11.990468;SVTYPE=DEL;SUPTYPE=SR;SVLEN=-206;STRANDS=+-;STRANDS2=29,35,29,35;RE=64;REF_strand=33,28;Strandbias_pval=0.373022;AF=0.512;ANN=<DEL>|upstream_gene_variant|MODIFIER|exon-XM_006961532.1-1|GENE_exon-XM_006961532.1-1|transcript|rna-XM_006961532.1|protein_coding||c.-1223_-1018del|||||1018|,<DEL>|upstream_gene_variant|MODIFIER|TRIREDRAFT_102582|gene-TRIREDRAFT_102582|transcript|XM_006961533.1|protein_coding||c.-2076_-1871del|||||760|WARNING_TRANSCRIPT_NO_START_CODON,<DEL>|downstream_gene_variant|MODIFIER|TRIREDRAFT_21174|gene-TRIREDRAFT_21174|transcript|XM_006960912.1|protein_coding||c.*5181_*5386del|||||3365|WARNING_TRANSCRIPT_NO_START_CODON,<DEL>|downstream_gene_variant|MODIFIER|exon-XM_006960912.1-1|GENE_exon-XM_006960912.1-1|transcript|rna-XM_006960912.1|protein_coding||c.*3365_*3570del|||||3365|,<DEL>|downstream_gene_variant|MODIFIER|TRIREDRAFT_102581|gene-TRIREDRAFT_102581|transcript|XM_006961532.1|protein_coding||c.*2597_*2802del|||||1018|WARNING_TRANSCRIPT_NO_START_CODON,<DEL>|downstream_gene_variant|MODIFIER|exon-XM_006961533.1-1|GENE_exon-XM_006961533.1-1|transcript|rna-XM_006961533.1|protein_coding||c.*555_*760del|||||760|,<DEL>|intergenic_region|MODIFIER|exon-XM_006961532.1-1-exon-XM_006961533.1-1|GENE_exon-XM_006961532.1-1-GENE_exon-XM_006961533.1-1|intergenic_region|GENE_exon-XM_006961532.1-1-GENE_exon-XM_006961533.1-1|||n.772330_772535del||||||	GT:DR:DV	0/1:61:64
NW_006711148.1	777233	59	N	TTACTCACTCACTCACTCACTCACTCACTCACTCACTCACTCACTCACTCACTCACTCACTCACTCACTCACTCACTCACTCACTC	.	PASS	PRECISE;SVMETHOD=Snifflesv1.0.12;CHR2=NW_006711148.1;END=777233;ZMW=135;STD_quant_start=0.000000;STD_quant_stop=0.244339;Kurtosis_quant_start=12.507303;Kurtosis_quant_stop=2.386672;SVTYPE=INS;SUPTYPE=AL;SVLEN=90;STRANDS=+-;STRANDS2=69,67,69,67;RE=135;REF_strand=79,80;Strandbias_pval=0.907179;AF=0.459184;ANN=TTACTCACTCACTCACTCACTCACTCACTCACTCACTCACTCACTCACTCACTCACTCACTCACTCACTCACTCACTCACTCACTC|upstream_gene_variant|MODIFIER|exon-XM_006961533.1-1|GENE_exon-XM_006961533.1-1|transcript|rna-XM_006961533.1|protein_coding||c.-2827delTinsGAGTGAGTGAGTGAGTGAGTGAGTGAGTGAGTGAGTGAGTGAGTGAGTGAGTGAGTGAGTGAGTGAGTGAGTGAGTGAGTGAGTAA|||||2827|,TTACTCACTCACTCACTCACTCACTCACTCACTCACTCACTCACTCACTCACTCACTCACTCACTCACTCACTCACTCACTCACTC|upstream_gene_variant|MODIFIER|exon-XM_006961533.1-1|GENE_exon-XM_006961533.1-1|transcript|rna-XM_006961533.1|protein_coding||c.-2827delGinsGAGTGAGTGAGTGAGTGAGTGAGTGAGTGAGTGAGTGAGTGAGTGAGTGAGTGAGTGAGTGAGTGAGTGAGTGAGTGAGTGAGTAA|||||2827|,TTACTCACTCACTCACTCACTCACTCACTCACTCACTCACTCACTCACTCACTCACTCACTCACTCACTCACTCACTCACTCACTC|upstream_gene_variant|MODIFIER|exon-XM_006961533.1-1|GENE_exon-XM_006961533.1-1|transcript|rna-XM_006961533.1|protein_coding||c.-2827delCinsGAGTGAGTGAGTGAGTGAGTGAGTGAGTGAGTGAGTGAGTGAGTGAGTGAGTGAGTGAGTGAGTGAGTGAGTGAGTGAGTGAGTAA|||||2827|,TTACTCACTCACTCACTCACTCACTCACTCACTCACTCACTCACTCACTCACTCACTCACTCACTCACTCACTCACTCACTCACTC|upstream_gene_variant|MODIFIER|exon-XM_006961533.1-1|GENE_exon-XM_006961533.1-1|transcript|rna-XM_006961533.1|protein_coding||c.-2827_-2826insGAGTGAGTGAGTGAGTGAGTGAGTGAGTGAGTGAGTGAGTGAGTGAGTGAGTGAGTGAGTGAGTGAGTGAGTGAGTGAGTGAGTAA|||||2827|,TTACTCACTCACTCACTCACTCACTCACTCACTCACTCACTCACTCACTCACTCACTCACTCACTCACTCACTCACTCACTCACTC|upstream_gene_variant|MODIFIER|TRIREDRAFT_54393|gene-TRIREDRAFT_54393|transcript|XM_006961534.1|protein_coding||c.-4653delAinsTTACTCACTCACTCACTCACTCACTCACTCACTCACTCACTCACTCACTCACTCACTCACTCACTCACTCACTCACTCACTCACTC|||||3695|WARNING_TRANSCRIPT_NO_START_CODON,TTACTCACTCACTCACTCACTCACTCACTCACTCACTCACTCACTCACTCACTCACTCACTCACTCACTCACTCACTCACTCACTC|upstream_gene_variant|MODIFIER|TRIREDRAFT_54393|gene-TRIREDRAFT_54393|transcript|XM_006961534.1|protein_coding||c.-4653delCinsTTACTCACTCACTCACTCACTCACTCACTCACTCACTCACTCACTCACTCACTCACTCACTCACTCACTCACTCACTCACTCACTC|||||3695|WARNING_TRANSCRIPT_NO_START_CODON,TTACTCACTCACTCACTCACTCACTCACTCACTCACTCACTCACTCACTCACTCACTCACTCACTCACTCACTCACTCACTCACTC|upstream_gene_variant|MODIFIER|TRIREDRAFT_54393|gene-TRIREDRAFT_54393|transcript|XM_006961534.1|protein_coding||c.-4653delGinsTTACTCACTCACTCACTCACTCACTCACTCACTCACTCACTCACTCACTCACTCACTCACTCACTCACTCACTCACTCACTCACTC|||||3695|WARNING_TRANSCRIPT_NO_START_CODON,TTACTCACTCACTCACTCACTCACTCACTCACTCACTCACTCACTCACTCACTCACTCACTCACTCACTCACTCACTCACTCACTC|upstream_gene_variant|MODIFIER|TRIREDRAFT_54393|gene-TRIREDRAFT_54393|transcript|XM_006961534.1|protein_coding||c.-4654_-4653insTTACTCACTCACTCACTCACTCACTCACTCACTCACTCACTCACTCACTCACTCACTCACTCACTCACTCACTCACTCACTCACTC|||||3695|WARNING_TRANSCRIPT_NO_START_CODON,TTACTCACTCACTCACTCACTCACTCACTCACTCACTCACTCACTCACTCACTCACTCACTCACTCACTCACTCACTCACTCACTC|downstream_gene_variant|MODIFIER|TRIREDRAFT_102582|gene-TRIREDRAFT_102582|transcript|XM_006961533.1|protein_coding||c.*4143delAinsTTACTCACTCACTCACTCACTCACTCACTCACTCACTCACTCACTCACTCACTCACTCACTCACTCACTCACTCACTCACTCACTC|||||2827|WARNING_TRANSCRIPT_NO_START_CODON,TTACTCACTCACTCACTCACTCACTCACTCACTCACTCACTCACTCACTCACTCACTCACTCACTCACTCACTCACTCACTCACTC|downstream_gene_variant|MODIFIER|TRIREDRAFT_102582|gene-TRIREDRAFT_102582|transcript|XM_006961533.1|protein_coding||c.*4143delCinsTTACTCACTCACTCACTCACTCACTCACTCACTCACTCACTCACTCACTCACTCACTCACTCACTCACTCACTCACTCACTCACTC|||||2827|WARNING_TRANSCRIPT_NO_START_CODON,TTACTCACTCACTCACTCACTCACTCACTCACTCACTCACTCACTCACTCACTCACTCACTCACTCACTCACTCACTCACTCACTC|downstream_gene_variant|MODIFIER|TRIREDRAFT_102582|gene-TRIREDRAFT_102582|transcript|XM_006961533.1|protein_coding||c.*4143delGinsTTACTCACTCACTCACTCACTCACTCACTCACTCACTCACTCACTCACTCACTCACTCACTCACTCACTCACTCACTCACTCACTC|||||2827|WARNING_TRANSCRIPT_NO_START_CODON,TTACTCACTCACTCACTCACTCACTCACTCACTCACTCACTCACTCACTCACTCACTCACTCACTCACTCACTCACTCACTCACTC|downstream_gene_variant|MODIFIER|TRIREDRAFT_102582|gene-TRIREDRAFT_102582|transcript|XM_006961533.1|protein_coding||c.*4142_*4143insTTACTCACTCACTCACTCACTCACTCACTCACTCACTCACTCACTCACTCACTCACTCACTCACTCACTCACTCACTCACTCACTC|||||2827|WARNING_TRANSCRIPT_NO_START_CODON,TTACTCACTCACTCACTCACTCACTCACTCACTCACTCACTCACTCACTCACTCACTCACTCACTCACTCACTCACTCACTCACTC|downstream_gene_variant|MODIFIER|exon-XM_006961534.1-1|GENE_exon-XM_006961534.1-1|transcript|rna-XM_006961534.1|protein_coding||c.*3695delTinsGAGTGAGTGAGTGAGTGAGTGAGTGAGTGAGTGAGTGAGTGAGTGAGTGAGTGAGTGAGTGAGTGAGTGAGTGAGTGAGTGAGTAA|||||3695|,TTACTCACTCACTCACTCACTCACTCACTCACTCACTCACTCACTCACTCACTCACTCACTCACTCACTCACTCACTCACTCACTC|downstream_gene_variant|MODIFIER|exon-XM_006961534.1-1|GENE_exon-XM_006961534.1-1|transcript|rna-XM_006961534.1|protein_coding||c.*3695delGinsGAGTGAGTGAGTGAGTGAGTGAGTGAGTGAGTGAGTGAGTGAGTGAGTGAGTGAGTGAGTGAGTGAGTGAGTGAGTGAGTGAGTAA|||||3695|,TTACTCACTCACTCACTCACTCACTCACTCACTCACTCACTCACTCACTCACTCACTCACTCACTCACTCACTCACTCACTCACTC|downstream_gene_variant|MODIFIER|exon-XM_006961534.1-1|GENE_exon-XM_006961534.1-1|transcript|rna-XM_006961534.1|protein_coding||c.*3695delCinsGAGTGAGTGAGTGAGTGAGTGAGTGAGTGAGTGAGTGAGTGAGTGAGTGAGTGAGTGAGTGAGTGAGTGAGTGAGTGAGTGAGTAA|||||3695|,TTACTCACTCACTCACTCACTCACTCACTCACTCACTCACTCACTCACTCACTCACTCACTCACTCACTCACTCACTCACTCACTC|downstream_gene_variant|MODIFIER|exon-XM_006961534.1-1|GENE_exon-XM_006961534.1-1|transcript|rna-XM_006961534.1|protein_coding||c.*3695_*3696insGAGTGAGTGAGTGAGTGAGTGAGTGAGTGAGTGAGTGAGTGAGTGAGTGAGTGAGTGAGTGAGTGAGTGAGTGAGTGAGTGAGTAA|||||3695|,TTACTCACTCACTCACTCACTCACTCACTCACTCACTCACTCACTCACTCACTCACTCACTCACTCACTCACTCACTCACTCACTC|intergenic_region|MODIFIER|exon-XM_006961533.1-1-exon-XM_006961534.1-1|GENE_exon-XM_006961533.1-1-GENE_exon-XM_006961534.1-1|intergenic_region|GENE_exon-XM_006961533.1-1-GENE_exon-XM_006961534.1-1|||n.777233delAinsTTACTCACTCACTCACTCACTCACTCACTCACTCACTCACTCACTCACTCACTCACTCACTCACTCACTCACTCACTCACTCACTC||||||,TTACTCACTCACTCACTCACTCACTCACTCACTCACTCACTCACTCACTCACTCACTCACTCACTCACTCACTCACTCACTCACTC|intergenic_region|MODIFIER|exon-XM_006961533.1-1-exon-XM_006961534.1-1|GENE_exon-XM_006961533.1-1-GENE_exon-XM_006961534.1-1|intergenic_region|GENE_exon-XM_006961533.1-1-GENE_exon-XM_006961534.1-1|||n.777233delCinsTTACTCACTCACTCACTCACTCACTCACTCACTCACTCACTCACTCACTCACTCACTCACTCACTCACTCACTCACTCACTCACTC||||||,TTACTCACTCACTCACTCACTCACTCACTCACTCACTCACTCACTCACTCACTCACTCACTCACTCACTCACTCACTCACTCACTC|intergenic_region|MODIFIER|exon-XM_006961533.1-1-exon-XM_006961534.1-1|GENE_exon-XM_006961533.1-1-GENE_exon-XM_006961534.1-1|intergenic_region|GENE_exon-XM_006961533.1-1-GENE_exon-XM_006961534.1-1|||n.777233delGinsTTACTCACTCACTCACTCACTCACTCACTCACTCACTCACTCACTCACTCACTCACTCACTCACTCACTCACTCACTCACTCACTC||||||,TTACTCACTCACTCACTCACTCACTCACTCACTCACTCACTCACTCACTCACTCACTCACTCACTCACTCACTCACTCACTCACTC|intergenic_region|MODIFIER|exon-XM_006961533.1-1-exon-XM_006961534.1-1|GENE_exon-XM_006961533.1-1-GENE_exon-XM_006961534.1-1|intergenic_region|GENE_exon-XM_006961533.1-1-GENE_exon-XM_006961534.1-1|||n.777232_777233insTTACTCACTCACTCACTCACTCACTCACTCACTCACTCACTCACTCACTCACTCACTCACTCACTCACTCACTCACTCACTCACTC||||||	GT:DR:DV	0/1:159:135
NW_006711148.1	790431	60	N	TGTTGCCGCGAGGGATGTGGAATACCGCCTGTGCCTTGTGCTCTT	.	PASS	PRECISE;SVMETHOD=Snifflesv1.0.12;CHR2=NW_006711148.1;END=790431;ZMW=169;STD_quant_start=0.000000;STD_quant_stop=0.000000;Kurtosis_quant_start=5.720555;Kurtosis_quant_stop=9.894973;SVTYPE=INS;SUPTYPE=AL;SVLEN=45;STRANDS=+-;STRANDS2=84,85,84,85;RE=169;REF_strand=88,89;Strandbias_pval=1;AF=0.488439;ANN=TGTTGCCGCGAGGGATGTGGAATACCGCCTGTGCCTTGTGCTCTT|upstream_gene_variant|MODIFIER|TRIREDRAFT_52979|gene-TRIREDRAFT_52979|transcript|XM_006961130.1|protein_coding||c.-7140delAinsTGTTGCCGCGAGGGATGTGGAATACCGCCTGTGCCTTGTGCTCTT|||||3812|WARNING_TRANSCRIPT_NO_START_CODON,TGTTGCCGCGAGGGATGTGGAATACCGCCTGTGCCTTGTGCTCTT|upstream_gene_variant|MODIFIER|TRIREDRAFT_52979|gene-TRIREDRAFT_52979|transcript|XM_006961130.1|protein_coding||c.-7140delCinsTGTTGCCGCGAGGGATGTGGAATACCGCCTGTGCCTTGTGCTCTT|||||3812|WARNING_TRANSCRIPT_NO_START_CODON,TGTTGCCGCGAGGGATGTGGAATACCGCCTGTGCCTTGTGCTCTT|upstream_gene_variant|MODIFIER|TRIREDRAFT_52979|gene-TRIREDRAFT_52979|transcript|XM_006961130.1|protein_coding||c.-7140delGinsTGTTGCCGCGAGGGATGTGGAATACCGCCTGTGCCTTGTGCTCTT|||||3812|WARNING_TRANSCRIPT_NO_START_CODON,TGTTGCCGCGAGGGATGTGGAATACCGCCTGTGCCTTGTGCTCTT|upstream_gene_variant|MODIFIER|TRIREDRAFT_52979|gene-TRIREDRAFT_52979|transcript|XM_006961130.1|protein_coding||c.-7141_-7140insTGTTGCCGCGAGGGATGTGGAATACCGCCTGTGCCTTGTGCTCTT|||||3812|WARNING_TRANSCRIPT_NO_START_CODON,TGTTGCCGCGAGGGATGTGGAATACCGCCTGTGCCTTGTGCTCTT|upstream_gene_variant|MODIFIER|exon-XM_006961130.1-1|GENE_exon-XM_006961130.1-1|transcript|rna-XM_006961130.1|protein_coding||c.-3812delAinsTGTTGCCGCGAGGGATGTGGAATACCGCCTGTGCCTTGTGCTCTT|||||3812|WARNING_TRANSCRIPT_NO_START_CODON,TGTTGCCGCGAGGGATGTGGAATACCGCCTGTGCCTTGTGCTCTT|upstream_gene_variant|MODIFIER|exon-XM_006961130.1-1|GENE_exon-XM_006961130.1-1|transcript|rna-XM_006961130.1|protein_coding||c.-3812delCinsTGTTGCCGCGAGGGATGTGGAATACCGCCTGTGCCTTGTGCTCTT|||||3812|WARNING_TRANSCRIPT_NO_START_CODON,TGTTGCCGCGAGGGATGTGGAATACCGCCTGTGCCTTGTGCTCTT|upstream_gene_variant|MODIFIER|exon-XM_006961130.1-1|GENE_exon-XM_006961130.1-1|transcript|rna-XM_006961130.1|protein_coding||c.-3812delGinsTGTTGCCGCGAGGGATGTGGAATACCGCCTGTGCCTTGTGCTCTT|||||3812|WARNING_TRANSCRIPT_NO_START_CODON,TGTTGCCGCGAGGGATGTGGAATACCGCCTGTGCCTTGTGCTCTT|upstream_gene_variant|MODIFIER|exon-XM_006961130.1-1|GENE_exon-XM_006961130.1-1|transcript|rna-XM_006961130.1|protein_coding||c.-3813_-3812insTGTTGCCGCGAGGGATGTGGAATACCGCCTGTGCCTTGTGCTCTT|||||3812|WARNING_TRANSCRIPT_NO_START_CODON,TGTTGCCGCGAGGGATGTGGAATACCGCCTGTGCCTTGTGCTCTT|intergenic_region|MODIFIER|exon-XM_006960913.1-1-exon-XM_006961130.1-1|GENE_exon-XM_006960913.1-1-GENE_exon-XM_006961130.1-1|intergenic_region|GENE_exon-XM_006960913.1-1-GENE_exon-XM_006961130.1-1|||n.790431delAinsTGTTGCCGCGAGGGATGTGGAATACCGCCTGTGCCTTGTGCTCTT||||||,TGTTGCCGCGAGGGATGTGGAATACCGCCTGTGCCTTGTGCTCTT|intergenic_region|MODIFIER|exon-XM_006960913.1-1-exon-XM_006961130.1-1|GENE_exon-XM_006960913.1-1-GENE_exon-XM_006961130.1-1|intergenic_region|GENE_exon-XM_006960913.1-1-GENE_exon-XM_006961130.1-1|||n.790431delCinsTGTTGCCGCGAGGGATGTGGAATACCGCCTGTGCCTTGTGCTCTT||||||,TGTTGCCGCGAGGGATGTGGAATACCGCCTGTGCCTTGTGCTCTT|intergenic_region|MODIFIER|exon-XM_006960913.1-1-exon-XM_006961130.1-1|GENE_exon-XM_006960913.1-1-GENE_exon-XM_006961130.1-1|intergenic_region|GENE_exon-XM_006960913.1-1-GENE_exon-XM_006961130.1-1|||n.790431delGinsTGTTGCCGCGAGGGATGTGGAATACCGCCTGTGCCTTGTGCTCTT||||||,TGTTGCCGCGAGGGATGTGGAATACCGCCTGTGCCTTGTGCTCTT|intergenic_region|MODIFIER|exon-XM_006960913.1-1-exon-XM_006961130.1-1|GENE_exon-XM_006960913.1-1-GENE_exon-XM_006961130.1-1|intergenic_region|GENE_exon-XM_006960913.1-1-GENE_exon-XM_006961130.1-1|||n.790430_790431insTGTTGCCGCGAGGGATGTGGAATACCGCCTGTGCCTTGTGCTCTT||||||	GT:DR:DV	0/1:177:169
NW_006711148.1	841066	61	N	ACACATGATTCCCCTCGATGATTGCCCACTTGAT	.	PASS	PRECISE;SVMETHOD=Snifflesv1.0.12;CHR2=NW_006711148.1;END=841066;ZMW=105;STD_quant_start=0.000000;STD_quant_stop=0.000000;Kurtosis_quant_start=45.153846;Kurtosis_quant_stop=44.678044;SVTYPE=INS;SUPTYPE=AL;SVLEN=34;STRANDS=+-;STRANDS2=59,46,59,46;RE=105;REF_strand=78,68;Strandbias_pval=0.700915;AF=0.418327;ANN=ACACATGATTCCCCTCGATGATTGCCCACTTGAT|upstream_gene_variant|MODIFIER|TRIREDRAFT_102599|gene-TRIREDRAFT_102599|transcript|XM_006961135.1|protein_coding||c.-1048_-1047insACACATGATTCCCCTCGATGATTGCCCACTTGAT|||||393|WARNING_TRANSCRIPT_NO_START_CODON,ACACATGATTCCCCTCGATGATTGCCCACTTGAT|upstream_gene_variant|MODIFIER|TRIREDRAFT_102599|gene-TRIREDRAFT_102599|transcript|XM_006961135.1|protein_coding||c.-1047delCinsACACATGATTCCCCTCGATGATTGCCCACTTGAT|||||393|WARNING_TRANSCRIPT_NO_START_CODON,ACACATGATTCCCCTCGATGATTGCCCACTTGAT|upstream_gene_variant|MODIFIER|TRIREDRAFT_102599|gene-TRIREDRAFT_102599|transcript|XM_006961135.1|protein_coding||c.-1047delGinsACACATGATTCCCCTCGATGATTGCCCACTTGAT|||||393|WARNING_TRANSCRIPT_NO_START_CODON,ACACATGATTCCCCTCGATGATTGCCCACTTGAT|upstream_gene_variant|MODIFIER|TRIREDRAFT_102599|gene-TRIREDRAFT_102599|transcript|XM_006961135.1|protein_coding||c.-1047delTinsACACATGATTCCCCTCGATGATTGCCCACTTGAT|||||393|WARNING_TRANSCRIPT_NO_START_CODON,ACACATGATTCCCCTCGATGATTGCCCACTTGAT|upstream_gene_variant|MODIFIER|exon-XM_006961135.1-1|GENE_exon-XM_006961135.1-1|transcript|rna-XM_006961135.1|protein_coding||c.-394_-393insACACATGATTCCCCTCGATGATTGCCCACTTGAT|||||393|,ACACATGATTCCCCTCGATGATTGCCCACTTGAT|upstream_gene_variant|MODIFIER|exon-XM_006961135.1-1|GENE_exon-XM_006961135.1-1|transcript|rna-XM_006961135.1|protein_coding||c.-393delCinsACACATGATTCCCCTCGATGATTGCCCACTTGAT|||||393|,ACACATGATTCCCCTCGATGATTGCCCACTTGAT|upstream_gene_variant|MODIFIER|exon-XM_006961135.1-1|GENE_exon-XM_006961135.1-1|transcript|rna-XM_006961135.1|protein_coding||c.-393delGinsACACATGATTCCCCTCGATGATTGCCCACTTGAT|||||393|,ACACATGATTCCCCTCGATGATTGCCCACTTGAT|upstream_gene_variant|MODIFIER|exon-XM_006961135.1-1|GENE_exon-XM_006961135.1-1|transcript|rna-XM_006961135.1|protein_coding||c.-393delTinsACACATGATTCCCCTCGATGATTGCCCACTTGAT|||||393|,ACACATGATTCCCCTCGATGATTGCCCACTTGAT|upstream_gene_variant|MODIFIER|TRIREDRAFT_119638|gene-TRIREDRAFT_119638|transcript|XM_006961540.1|protein_coding||c.-2807_-2806insACACATGATTCCCCTCGATGATTGCCCACTTGAT|||||1201|WARNING_TRANSCRIPT_NO_START_CODON,ACACATGATTCCCCTCGATGATTGCCCACTTGAT|upstream_gene_variant|MODIFIER|TRIREDRAFT_119638|gene-TRIREDRAFT_119638|transcript|XM_006961540.1|protein_coding||c.-2806delCinsACACATGATTCCCCTCGATGATTGCCCACTTGAT|||||1201|WARNING_TRANSCRIPT_NO_START_CODON,ACACATGATTCCCCTCGATGATTGCCCACTTGAT|upstream_gene_variant|MODIFIER|TRIREDRAFT_119638|gene-TRIREDRAFT_119638|transcript|XM_006961540.1|protein_coding||c.-2806delGinsACACATGATTCCCCTCGATGATTGCCCACTTGAT|||||1201|WARNING_TRANSCRIPT_NO_START_CODON,ACACATGATTCCCCTCGATGATTGCCCACTTGAT|upstream_gene_variant|MODIFIER|TRIREDRAFT_119638|gene-TRIREDRAFT_119638|transcript|XM_006961540.1|protein_coding||c.-2806delTinsACACATGATTCCCCTCGATGATTGCCCACTTGAT|||||1201|WARNING_TRANSCRIPT_NO_START_CODON,ACACATGATTCCCCTCGATGATTGCCCACTTGAT|upstream_gene_variant|MODIFIER|TRIREDRAFT_54171|gene-TRIREDRAFT_54171|transcript|XM_006961136.1|protein_coding||c.-5743_-5742insACACATGATTCCCCTCGATGATTGCCCACTTGAT|||||4379|WARNING_TRANSCRIPT_NO_START_CODON,ACACATGATTCCCCTCGATGATTGCCCACTTGAT|upstream_gene_variant|MODIFIER|TRIREDRAFT_54171|gene-TRIREDRAFT_54171|transcript|XM_006961136.1|protein_coding||c.-5742delCinsACACATGATTCCCCTCGATGATTGCCCACTTGAT|||||4379|WARNING_TRANSCRIPT_NO_START_CODON,ACACATGATTCCCCTCGATGATTGCCCACTTGAT|upstream_gene_variant|MODIFIER|TRIREDRAFT_54171|gene-TRIREDRAFT_54171|transcript|XM_006961136.1|protein_coding||c.-5742delGinsACACATGATTCCCCTCGATGATTGCCCACTTGAT|||||4379|WARNING_TRANSCRIPT_NO_START_CODON,ACACATGATTCCCCTCGATGATTGCCCACTTGAT|upstream_gene_variant|MODIFIER|TRIREDRAFT_54171|gene-TRIREDRAFT_54171|transcript|XM_006961136.1|protein_coding||c.-5742delTinsACACATGATTCCCCTCGATGATTGCCCACTTGAT|||||4379|WARNING_TRANSCRIPT_NO_START_CODON,ACACATGATTCCCCTCGATGATTGCCCACTTGAT|upstream_gene_variant|MODIFIER|exon-XM_006961136.1-1|GENE_exon-XM_006961136.1-1|transcript|rna-XM_006961136.1|protein_coding||c.-4380_-4379insACACATGATTCCCCTCGATGATTGCCCACTTGAT|||||4379|WARNING_TRANSCRIPT_NO_START_CODON,ACACATGATTCCCCTCGATGATTGCCCACTTGAT|upstream_gene_variant|MODIFIER|exon-XM_006961136.1-1|GENE_exon-XM_006961136.1-1|transcript|rna-XM_006961136.1|protein_coding||c.-4379delCinsACACATGATTCCCCTCGATGATTGCCCACTTGAT|||||4379|WARNING_TRANSCRIPT_NO_START_CODON,ACACATGATTCCCCTCGATGATTGCCCACTTGAT|upstream_gene_variant|MODIFIER|exon-XM_006961136.1-1|GENE_exon-XM_006961136.1-1|transcript|rna-XM_006961136.1|protein_coding||c.-4379delGinsACACATGATTCCCCTCGATGATTGCCCACTTGAT|||||4379|WARNING_TRANSCRIPT_NO_START_CODON,ACACATGATTCCCCTCGATGATTGCCCACTTGAT|upstream_gene_variant|MODIFIER|exon-XM_006961136.1-1|GENE_exon-XM_006961136.1-1|transcript|rna-XM_006961136.1|protein_coding||c.-4379delTinsACACATGATTCCCCTCGATGATTGCCCACTTGAT|||||4379|WARNING_TRANSCRIPT_NO_START_CODON,ACACATGATTCCCCTCGATGATTGCCCACTTGAT|downstream_gene_variant|MODIFIER|TRIREDRAFT_21181|gene-TRIREDRAFT_21181|transcript|XM_006960914.1|protein_coding||c.*5859_*5860insACACATGATTCCCCTCGATGATTGCCCACTTGAT|||||4112|WARNING_TRANSCRIPT_NO_START_CODON,ACACATGATTCCCCTCGATGATTGCCCACTTGAT|downstream_gene_variant|MODIFIER|TRIREDRAFT_21181|gene-TRIREDRAFT_21181|transcript|XM_006960914.1|protein_coding||c.*5860delCinsACACATGATTCCCCTCGATGATTGCCCACTTGAT|||||4112|WARNING_TRANSCRIPT_NO_START_CODON,ACACATGATTCCCCTCGATGATTGCCCACTTGAT|downstream_gene_variant|MODIFIER|TRIREDRAFT_21181|gene-TRIREDRAFT_21181|transcript|XM_006960914.1|protein_coding||c.*5860delGinsACACATGATTCCCCTCGATGATTGCCCACTTGAT|||||4112|WARNING_TRANSCRIPT_NO_START_CODON,ACACATGATTCCCCTCGATGATTGCCCACTTGAT|downstream_gene_variant|MODIFIER|TRIREDRAFT_21181|gene-TRIREDRAFT_21181|transcript|XM_006960914.1|protein_coding||c.*5860delTinsACACATGATTCCCCTCGATGATTGCCCACTTGAT|||||4112|WARNING_TRANSCRIPT_NO_START_CODON,ACACATGATTCCCCTCGATGATTGCCCACTTGAT|downstream_gene_variant|MODIFIER|exon-XM_006960914.1-1|GENE_exon-XM_006960914.1-1|transcript|rna-XM_006960914.1|protein_coding||c.*4111_*4112insACACATGATTCCCCTCGATGATTGCCCACTTGAT|||||4112|,ACACATGATTCCCCTCGATGATTGCCCACTTGAT|downstream_gene_variant|MODIFIER|exon-XM_006960914.1-1|GENE_exon-XM_006960914.1-1|transcript|rna-XM_006960914.1|protein_coding||c.*4112delCinsACACATGATTCCCCTCGATGATTGCCCACTTGAT|||||4112|,ACACATGATTCCCCTCGATGATTGCCCACTTGAT|downstream_gene_variant|MODIFIER|exon-XM_006960914.1-1|GENE_exon-XM_006960914.1-1|transcript|rna-XM_006960914.1|protein_coding||c.*4112delGinsACACATGATTCCCCTCGATGATTGCCCACTTGAT|||||4112|,ACACATGATTCCCCTCGATGATTGCCCACTTGAT|downstream_gene_variant|MODIFIER|exon-XM_006960914.1-1|GENE_exon-XM_006960914.1-1|transcript|rna-XM_006960914.1|protein_coding||c.*4112delTinsACACATGATTCCCCTCGATGATTGCCCACTTGAT|||||4112|,ACACATGATTCCCCTCGATGATTGCCCACTTGAT|downstream_gene_variant|MODIFIER|TRIREDRAFT_53495|gene-TRIREDRAFT_53495|transcript|XM_006961134.1|protein_coding||c.*1416_*1417insACACATGATTCCCCTCGATGATTGCCCACTTGAT|||||299|WARNING_TRANSCRIPT_NO_START_CODON,ACACATGATTCCCCTCGATGATTGCCCACTTGAT|downstream_gene_variant|MODIFIER|TRIREDRAFT_53495|gene-TRIREDRAFT_53495|transcript|XM_006961134.1|protein_coding||c.*1417delCinsACACATGATTCCCCTCGATGATTGCCCACTTGAT|||||299|WARNING_TRANSCRIPT_NO_START_CODON,ACACATGATTCCCCTCGATGATTGCCCACTTGAT|downstream_gene_variant|MODIFIER|TRIREDRAFT_53495|gene-TRIREDRAFT_53495|transcript|XM_006961134.1|protein_coding||c.*1417delGinsACACATGATTCCCCTCGATGATTGCCCACTTGAT|||||299|WARNING_TRANSCRIPT_NO_START_CODON,ACACATGATTCCCCTCGATGATTGCCCACTTGAT|downstream_gene_variant|MODIFIER|TRIREDRAFT_53495|gene-TRIREDRAFT_53495|transcript|XM_006961134.1|protein_coding||c.*1417delTinsACACATGATTCCCCTCGATGATTGCCCACTTGAT|||||299|WARNING_TRANSCRIPT_NO_START_CODON,ACACATGATTCCCCTCGATGATTGCCCACTTGAT|downstream_gene_variant|MODIFIER|exon-XM_006961134.1-1|GENE_exon-XM_006961134.1-1|transcript|rna-XM_006961134.1|protein_coding||c.*298_*299insACACATGATTCCCCTCGATGATTGCCCACTTGAT|||||299|,ACACATGATTCCCCTCGATGATTGCCCACTTGAT|downstream_gene_variant|MODIFIER|exon-XM_006961134.1-1|GENE_exon-XM_006961134.1-1|transcript|rna-XM_006961134.1|protein_coding||c.*299delCinsACACATGATTCCCCTCGATGATTGCCCACTTGAT|||||299|,ACACATGATTCCCCTCGATGATTGCCCACTTGAT|downstream_gene_variant|MODIFIER|exon-XM_006961134.1-1|GENE_exon-XM_006961134.1-1|transcript|rna-XM_006961134.1|protein_coding||c.*299delGinsACACATGATTCCCCTCGATGATTGCCCACTTGAT|||||299|,ACACATGATTCCCCTCGATGATTGCCCACTTGAT|downstream_gene_variant|MODIFIER|exon-XM_006961134.1-1|GENE_exon-XM_006961134.1-1|transcript|rna-XM_006961134.1|protein_coding||c.*299delTinsACACATGATTCCCCTCGATGATTGCCCACTTGAT|||||299|,ACACATGATTCCCCTCGATGATTGCCCACTTGAT|downstream_gene_variant|MODIFIER|exon-XM_006961540.1-1|GENE_exon-XM_006961540.1-1|transcript|rna-XM_006961540.1|protein_coding||c.*1367_*1368insATCAAGTGGGCAATCATCGAGGGGAATCATGTGT|||||1201|,ACACATGATTCCCCTCGATGATTGCCCACTTGAT|downstream_gene_variant|MODIFIER|exon-XM_006961540.1-1|GENE_exon-XM_006961540.1-1|transcript|rna-XM_006961540.1|protein_coding||c.*1367delGinsATCAAGTGGGCAATCATCGAGGGGAATCATGTGT|||||1201|,ACACATGATTCCCCTCGATGATTGCCCACTTGAT|downstream_gene_variant|MODIFIER|exon-XM_006961540.1-1|GENE_exon-XM_006961540.1-1|transcript|rna-XM_006961540.1|protein_coding||c.*1367delCinsATCAAGTGGGCAATCATCGAGGGGAATCATGTGT|||||1201|,ACACATGATTCCCCTCGATGATTGCCCACTTGAT|downstream_gene_variant|MODIFIER|exon-XM_006961540.1-1|GENE_exon-XM_006961540.1-1|transcript|rna-XM_006961540.1|protein_coding||c.*1367delAinsATCAAGTGGGCAATCATCGAGGGGAATCATGTGT|||||1201|,ACACATGATTCCCCTCGATGATTGCCCACTTGAT|intergenic_region|MODIFIER|exon-XM_006961134.1-1-exon-XM_006961135.1-1|GENE_exon-XM_006961134.1-1-GENE_exon-XM_006961135.1-1|intergenic_region|GENE_exon-XM_006961134.1-1-GENE_exon-XM_006961135.1-1|||n.841065_841066insACACATGATTCCCCTCGATGATTGCCCACTTGAT||||||,ACACATGATTCCCCTCGATGATTGCCCACTTGAT|intergenic_region|MODIFIER|exon-XM_006961134.1-1-exon-XM_006961135.1-1|GENE_exon-XM_006961134.1-1-GENE_exon-XM_006961135.1-1|intergenic_region|GENE_exon-XM_006961134.1-1-GENE_exon-XM_006961135.1-1|||n.841066delCinsACACATGATTCCCCTCGATGATTGCCCACTTGAT||||||,ACACATGATTCCCCTCGATGATTGCCCACTTGAT|intergenic_region|MODIFIER|exon-XM_006961134.1-1-exon-XM_006961135.1-1|GENE_exon-XM_006961134.1-1-GENE_exon-XM_006961135.1-1|intergenic_region|GENE_exon-XM_006961134.1-1-GENE_exon-XM_006961135.1-1|||n.841066delGinsACACATGATTCCCCTCGATGATTGCCCACTTGAT||||||,ACACATGATTCCCCTCGATGATTGCCCACTTGAT|intergenic_region|MODIFIER|exon-XM_006961134.1-1-exon-XM_006961135.1-1|GENE_exon-XM_006961134.1-1-GENE_exon-XM_006961135.1-1|intergenic_region|GENE_exon-XM_006961134.1-1-GENE_exon-XM_006961135.1-1|||n.841066delTinsACACATGATTCCCCTCGATGATTGCCCACTTGAT||||||	GT:DR:DV	0/1:146:105
NW_006711148.1	844472	62	TACATCAAGGGATTGATTATCAAGCCTCTCTGACTGAGTAGCAAGCCTCTTCAGTACCTAAGAAGCACGATCTACCCCTATAATCAAGACTATACATTTTACTATACAAAAGTCATATTAAGATAAAAAAAAAAGCTGTATATAGGCCAAACCTCAGGTTAGCTGTTAGGGTTAGTTATTAAGGTTAGGGTTAGTGGTTAGAGTTAGGGTTAATGGGTAACATTAGTTATATATGTACTGGGAAAGTAATGTGCGTCTTGAGGCATCCCCGAGTTGGACTAATGGACGATTGGCAGCTTGCACCTTGAGAGGCTTGCTACTCAGTTGGAGAGGCTTGATAATCAATCCC	N	.	PASS	PRECISE;SVMETHOD=Snifflesv1.0.12;CHR2=NW_006711148.1;END=844811;ZMW=150;STD_quant_start=0.000000;STD_quant_stop=0.000000;Kurtosis_quant_start=8.541537;Kurtosis_quant_stop=-1.329072;SVTYPE=DEL;SUPTYPE=AL,SR;SVLEN=-339;STRANDS=+-;STRANDS2=74,76,74,76;RE=150;REF_strand=1,3;Strandbias_pval=0.620569;AF=0.974026;ANN=C|upstream_gene_variant|MODIFIER|exon-XM_006961540.1-1|GENE_exon-XM_006961540.1-1|transcript|rna-XM_006961540.1|protein_coding||c.-947_-600del|||||600|,A|upstream_gene_variant|MODIFIER|exon-XM_006961540.1-1|GENE_exon-XM_006961540.1-1|transcript|rna-XM_006961540.1|protein_coding||c.-948_-600delGGGATTGATTATCAAGCCTCTCCAACTGAGTAGCAAGCCTCTCAAGGTGCAAGCTGCCAATCGTCCATTAGTCCAACTCGGGGATGCCTCAAGACGCACATTACTTTCCCAGTACATATATAACTAATGTTACCCATTAACCCTAACTCTAACCACTAACCCTAACCTTAATAACTAACCCTAACAGCTAACCTGAGGTTTGGCCTATATACAGCTTTTTTTTTTATCTTAATATGACTTTTGTATAGTAAAATGTATAGTCTTGATTATAGGGGTAGATCGTGCTTCTTAGGTACTGAAGAGGCTTGCTACTCAGTCAGAGAGGCTTGATAATCAATCCCTTGATGTAinsT|||||600|,G|upstream_gene_variant|MODIFIER|exon-XM_006961540.1-1|GENE_exon-XM_006961540.1-1|transcript|rna-XM_006961540.1|protein_coding||c.-948_-600delGGGATTGATTATCAAGCCTCTCCAACTGAGTAGCAAGCCTCTCAAGGTGCAAGCTGCCAATCGTCCATTAGTCCAACTCGGGGATGCCTCAAGACGCACATTACTTTCCCAGTACATATATAACTAATGTTACCCATTAACCCTAACTCTAACCACTAACCCTAACCTTAATAACTAACCCTAACAGCTAACCTGAGGTTTGGCCTATATACAGCTTTTTTTTTTATCTTAATATGACTTTTGTATAGTAAAATGTATAGTCTTGATTATAGGGGTAGATCGTGCTTCTTAGGTACTGAAGAGGCTTGCTACTCAGTCAGAGAGGCTTGATAATCAATCCCTTGATGTAinsC|||||600|,T|upstream_gene_variant|MODIFIER|exon-XM_006961540.1-1|GENE_exon-XM_006961540.1-1|transcript|rna-XM_006961540.1|protein_coding||c.-948_-601del|||||601|,C|upstream_gene_variant|MODIFIER|TRIREDRAFT_54171|gene-TRIREDRAFT_54171|transcript|XM_006961136.1|protein_coding||c.-2336_-1989del|||||973|WARNING_TRANSCRIPT_NO_START_CODON,A|upstream_gene_variant|MODIFIER|TRIREDRAFT_54171|gene-TRIREDRAFT_54171|transcript|XM_006961136.1|protein_coding||c.-2336_-1988delTACATCAAGGGATTGATTATCAAGCCTCTCTGACTGAGTAGCAAGCCTCTTCAGTACCTAAGAAGCACGATCTACCCCTATAATCAAGACTATACATTTTACTATACAAAAGTCATATTAAGATAAAAAAAAAAGCTGTATATAGGCCAAACCTCAGGTTAGCTGTTAGGGTTAGTTATTAAGGTTAGGGTTAGTGGTTAGAGTTAGGGTTAATGGGTAACATTAGTTATATATGTACTGGGAAAGTAATGTGCGTCTTGAGGCATCCCCGAGTTGGACTAATGGACGATTGGCAGCTTGCACCTTGAGAGGCTTGCTACTCAGTTGGAGAGGCTTGATAATCAATCCCinsA|||||973|WARNING_TRANSCRIPT_NO_START_CODON,G|upstream_gene_variant|MODIFIER|TRIREDRAFT_54171|gene-TRIREDRAFT_54171|transcript|XM_006961136.1|protein_coding||c.-2336_-1988delTACATCAAGGGATTGATTATCAAGCCTCTCTGACTGAGTAGCAAGCCTCTTCAGTACCTAAGAAGCACGATCTACCCCTATAATCAAGACTATACATTTTACTATACAAAAGTCATATTAAGATAAAAAAAAAAGCTGTATATAGGCCAAACCTCAGGTTAGCTGTTAGGGTTAGTTATTAAGGTTAGGGTTAGTGGTTAGAGTTAGGGTTAATGGGTAACATTAGTTATATATGTACTGGGAAAGTAATGTGCGTCTTGAGGCATCCCCGAGTTGGACTAATGGACGATTGGCAGCTTGCACCTTGAGAGGCTTGCTACTCAGTTGGAGAGGCTTGATAATCAATCCCinsG|||||973|WARNING_TRANSCRIPT_NO_START_CODON,T|upstream_gene_variant|MODIFIER|TRIREDRAFT_54171|gene-TRIREDRAFT_54171|transcript|XM_006961136.1|protein_coding||c.-2335_-1988del|||||972|WARNING_TRANSCRIPT_NO_START_CODON,C|upstream_gene_variant|MODIFIER|exon-XM_006961136.1-1|GENE_exon-XM_006961136.1-1|transcript|rna-XM_006961136.1|protein_coding||c.-973_-626del|||||973|WARNING_TRANSCRIPT_NO_START_CODON,A|upstream_gene_variant|MODIFIER|exon-XM_006961136.1-1|GENE_exon-XM_006961136.1-1|transcript|rna-XM_006961136.1|protein_coding||c.-973_-625delTACATCAAGGGATTGATTATCAAGCCTCTCTGACTGAGTAGCAAGCCTCTTCAGTACCTAAGAAGCACGATCTACCCCTATAATCAAGACTATACATTTTACTATACAAAAGTCATATTAAGATAAAAAAAAAAGCTGTATATAGGCCAAACCTCAGGTTAGCTGTTAGGGTTAGTTATTAAGGTTAGGGTTAGTGGTTAGAGTTAGGGTTAATGGGTAACATTAGTTATATATGTACTGGGAAAGTAATGTGCGTCTTGAGGCATCCCCGAGTTGGACTAATGGACGATTGGCAGCTTGCACCTTGAGAGGCTTGCTACTCAGTTGGAGAGGCTTGATAATCAATCCCinsA|||||973|WARNING_TRANSCRIPT_NO_START_CODON,G|upstream_gene_variant|MODIFIER|exon-XM_006961136.1-1|GENE_exon-XM_006961136.1-1|transcript|rna-XM_006961136.1|protein_coding||c.-973_-625delTACATCAAGGGATTGATTATCAAGCCTCTCTGACTGAGTAGCAAGCCTCTTCAGTACCTAAGAAGCACGATCTACCCCTATAATCAAGACTATACATTTTACTATACAAAAGTCATATTAAGATAAAAAAAAAAGCTGTATATAGGCCAAACCTCAGGTTAGCTGTTAGGGTTAGTTATTAAGGTTAGGGTTAGTGGTTAGAGTTAGGGTTAATGGGTAACATTAGTTATATATGTACTGGGAAAGTAATGTGCGTCTTGAGGCATCCCCGAGTTGGACTAATGGACGATTGGCAGCTTGCACCTTGAGAGGCTTGCTACTCAGTTGGAGAGGCTTGATAATCAATCCCinsG|||||973|WARNING_TRANSCRIPT_NO_START_CODON,T|upstream_gene_variant|MODIFIER|exon-XM_006961136.1-1|GENE_exon-XM_006961136.1-1|transcript|rna-XM_006961136.1|protein_coding||c.-972_-625del|||||972|WARNING_TRANSCRIPT_NO_START_CODON,C|upstream_gene_variant|MODIFIER|TRIREDRAFT_73749|gene-TRIREDRAFT_73749|transcript|XM_006961137.1|protein_coding||c.-5314_-4967del|||||3211|WARNING_TRANSCRIPT_NO_START_CODON,A|upstream_gene_variant|MODIFIER|TRIREDRAFT_73749|gene-TRIREDRAFT_73749|transcript|XM_006961137.1|protein_coding||c.-5314_-4966delTACATCAAGGGATTGATTATCAAGCCTCTCTGACTGAGTAGCAAGCCTCTTCAGTACCTAAGAAGCACGATCTACCCCTATAATCAAGACTATACATTTTACTATACAAAAGTCATATTAAGATAAAAAAAAAAGCTGTATATAGGCCAAACCTCAGGTTAGCTGTTAGGGTTAGTTATTAAGGTTAGGGTTAGTGGTTAGAGTTAGGGTTAATGGGTAACATTAGTTATATATGTACTGGGAAAGTAATGTGCGTCTTGAGGCATCCCCGAGTTGGACTAATGGACGATTGGCAGCTTGCACCTTGAGAGGCTTGCTACTCAGTTGGAGAGGCTTGATAATCAATCCCinsA|||||3211|WARNING_TRANSCRIPT_NO_START_CODON,G|upstream_gene_variant|MODIFIER|TRIREDRAFT_73749|gene-TRIREDRAFT_73749|transcript|XM_006961137.1|protein_coding||c.-5314_-4966delTACATCAAGGGATTGATTATCAAGCCTCTCTGACTGAGTAGCAAGCCTCTTCAGTACCTAAGAAGCACGATCTACCCCTATAATCAAGACTATACATTTTACTATACAAAAGTCATATTAAGATAAAAAAAAAAGCTGTATATAGGCCAAACCTCAGGTTAGCTGTTAGGGTTAGTTATTAAGGTTAGGGTTAGTGGTTAGAGTTAGGGTTAATGGGTAACATTAGTTATATATGTACTGGGAAAGTAATGTGCGTCTTGAGGCATCCCCGAGTTGGACTAATGGACGATTGGCAGCTTGCACCTTGAGAGGCTTGCTACTCAGTTGGAGAGGCTTGATAATCAATCCCinsG|||||3211|WARNING_TRANSCRIPT_NO_START_CODON,T|upstream_gene_variant|MODIFIER|TRIREDRAFT_73749|gene-TRIREDRAFT_73749|transcript|XM_006961137.1|protein_coding||c.-5313_-4966del|||||3210|WARNING_TRANSCRIPT_NO_START_CODON,C|upstream_gene_variant|MODIFIER|exon-XM_006961137.1-1|GENE_exon-XM_006961137.1-1|transcript|rna-XM_006961137.1|protein_coding||c.-3644_-3297del|||||3211|,A|upstream_gene_variant|MODIFIER|exon-XM_006961137.1-1|GENE_exon-XM_006961137.1-1|transcript|rna-XM_006961137.1|protein_coding||c.-3644_-3296delTACATCAAGGGATTGATTATCAAGCCTCTCTGACTGAGTAGCAAGCCTCTTCAGTACCTAAGAAGCACGATCTACCCCTATAATCAAGACTATACATTTTACTATACAAAAGTCATATTAAGATAAAAAAAAAAGCTGTATATAGGCCAAACCTCAGGTTAGCTGTTAGGGTTAGTTATTAAGGTTAGGGTTAGTGGTTAGAGTTAGGGTTAATGGGTAACATTAGTTATATATGTACTGGGAAAGTAATGTGCGTCTTGAGGCATCCCCGAGTTGGACTAATGGACGATTGGCAGCTTGCACCTTGAGAGGCTTGCTACTCAGTTGGAGAGGCTTGATAATCAATCCCinsA|||||3211|,G|upstream_gene_variant|MODIFIER|exon-XM_006961137.1-1|GENE_exon-XM_006961137.1-1|transcript|rna-XM_006961137.1|protein_coding||c.-3644_-3296delTACATCAAGGGATTGATTATCAAGCCTCTCTGACTGAGTAGCAAGCCTCTTCAGTACCTAAGAAGCACGATCTACCCCTATAATCAAGACTATACATTTTACTATACAAAAGTCATATTAAGATAAAAAAAAAAGCTGTATATAGGCCAAACCTCAGGTTAGCTGTTAGGGTTAGTTATTAAGGTTAGGGTTAGTGGTTAGAGTTAGGGTTAATGGGTAACATTAGTTATATATGTACTGGGAAAGTAATGTGCGTCTTGAGGCATCCCCGAGTTGGACTAATGGACGATTGGCAGCTTGCACCTTGAGAGGCTTGCTACTCAGTTGGAGAGGCTTGATAATCAATCCCinsG|||||3211|,T|upstream_gene_variant|MODIFIER|exon-XM_006961137.1-1|GENE_exon-XM_006961137.1-1|transcript|rna-XM_006961137.1|protein_coding||c.-3643_-3296del|||||3210|,C|downstream_gene_variant|MODIFIER|TRIREDRAFT_53495|gene-TRIREDRAFT_53495|transcript|XM_006961134.1|protein_coding||c.*4823_*5170del|||||3705|WARNING_TRANSCRIPT_NO_START_CODON,A|downstream_gene_variant|MODIFIER|TRIREDRAFT_53495|gene-TRIREDRAFT_53495|transcript|XM_006961134.1|protein_coding||c.*4823_*5171delTACATCAAGGGATTGATTATCAAGCCTCTCTGACTGAGTAGCAAGCCTCTTCAGTACCTAAGAAGCACGATCTACCCCTATAATCAAGACTATACATTTTACTATACAAAAGTCATATTAAGATAAAAAAAAAAGCTGTATATAGGCCAAACCTCAGGTTAGCTGTTAGGGTTAGTTATTAAGGTTAGGGTTAGTGGTTAGAGTTAGGGTTAATGGGTAACATTAGTTATATATGTACTGGGAAAGTAATGTGCGTCTTGAGGCATCCCCGAGTTGGACTAATGGACGATTGGCAGCTTGCACCTTGAGAGGCTTGCTACTCAGTTGGAGAGGCTTGATAATCAATCCCinsA|||||3705|WARNING_TRANSCRIPT_NO_START_CODON,G|downstream_gene_variant|MODIFIER|TRIREDRAFT_53495|gene-TRIREDRAFT_53495|transcript|XM_006961134.1|protein_coding||c.*4823_*5171delTACATCAAGGGATTGATTATCAAGCCTCTCTGACTGAGTAGCAAGCCTCTTCAGTACCTAAGAAGCACGATCTACCCCTATAATCAAGACTATACATTTTACTATACAAAAGTCATATTAAGATAAAAAAAAAAGCTGTATATAGGCCAAACCTCAGGTTAGCTGTTAGGGTTAGTTATTAAGGTTAGGGTTAGTGGTTAGAGTTAGGGTTAATGGGTAACATTAGTTATATATGTACTGGGAAAGTAATGTGCGTCTTGAGGCATCCCCGAGTTGGACTAATGGACGATTGGCAGCTTGCACCTTGAGAGGCTTGCTACTCAGTTGGAGAGGCTTGATAATCAATCCCinsG|||||3705|WARNING_TRANSCRIPT_NO_START_CODON,T|downstream_gene_variant|MODIFIER|TRIREDRAFT_53495|gene-TRIREDRAFT_53495|transcript|XM_006961134.1|protein_coding||c.*4824_*5171del|||||3706|WARNING_TRANSCRIPT_NO_START_CODON,C|downstream_gene_variant|MODIFIER|exon-XM_006961134.1-1|GENE_exon-XM_006961134.1-1|transcript|rna-XM_006961134.1|protein_coding||c.*3705_*4052del|||||3705|,A|downstream_gene_variant|MODIFIER|exon-XM_006961134.1-1|GENE_exon-XM_006961134.1-1|transcript|rna-XM_006961134.1|protein_coding||c.*3705_*4053delTACATCAAGGGATTGATTATCAAGCCTCTCTGACTGAGTAGCAAGCCTCTTCAGTACCTAAGAAGCACGATCTACCCCTATAATCAAGACTATACATTTTACTATACAAAAGTCATATTAAGATAAAAAAAAAAGCTGTATATAGGCCAAACCTCAGGTTAGCTGTTAGGGTTAGTTATTAAGGTTAGGGTTAGTGGTTAGAGTTAGGGTTAATGGGTAACATTAGTTATATATGTACTGGGAAAGTAATGTGCGTCTTGAGGCATCCCCGAGTTGGACTAATGGACGATTGGCAGCTTGCACCTTGAGAGGCTTGCTACTCAGTTGGAGAGGCTTGATAATCAATCCCinsA|||||3705|,G|downstream_gene_variant|MODIFIER|exon-XM_006961134.1-1|GENE_exon-XM_006961134.1-1|transcript|rna-XM_006961134.1|protein_coding||c.*3705_*4053delTACATCAAGGGATTGATTATCAAGCCTCTCTGACTGAGTAGCAAGCCTCTTCAGTACCTAAGAAGCACGATCTACCCCTATAATCAAGACTATACATTTTACTATACAAAAGTCATATTAAGATAAAAAAAAAAGCTGTATATAGGCCAAACCTCAGGTTAGCTGTTAGGGTTAGTTATTAAGGTTAGGGTTAGTGGTTAGAGTTAGGGTTAATGGGTAACATTAGTTATATATGTACTGGGAAAGTAATGTGCGTCTTGAGGCATCCCCGAGTTGGACTAATGGACGATTGGCAGCTTGCACCTTGAGAGGCTTGCTACTCAGTTGGAGAGGCTTGATAATCAATCCCinsG|||||3705|,T|downstream_gene_variant|MODIFIER|exon-XM_006961134.1-1|GENE_exon-XM_006961134.1-1|transcript|rna-XM_006961134.1|protein_coding||c.*3706_*4053del|||||3706|,C|downstream_gene_variant|MODIFIER|TRIREDRAFT_102599|gene-TRIREDRAFT_102599|transcript|XM_006961135.1|protein_coding||c.*3013_*3360del|||||2359|WARNING_TRANSCRIPT_NO_START_CODON,A|downstream_gene_variant|MODIFIER|TRIREDRAFT_102599|gene-TRIREDRAFT_102599|transcript|XM_006961135.1|protein_coding||c.*3013_*3361delTACATCAAGGGATTGATTATCAAGCCTCTCTGACTGAGTAGCAAGCCTCTTCAGTACCTAAGAAGCACGATCTACCCCTATAATCAAGACTATACATTTTACTATACAAAAGTCATATTAAGATAAAAAAAAAAGCTGTATATAGGCCAAACCTCAGGTTAGCTGTTAGGGTTAGTTATTAAGGTTAGGGTTAGTGGTTAGAGTTAGGGTTAATGGGTAACATTAGTTATATATGTACTGGGAAAGTAATGTGCGTCTTGAGGCATCCCCGAGTTGGACTAATGGACGATTGGCAGCTTGCACCTTGAGAGGCTTGCTACTCAGTTGGAGAGGCTTGATAATCAATCCCinsA|||||2359|WARNING_TRANSCRIPT_NO_START_CODON,G|downstream_gene_variant|MODIFIER|TRIREDRAFT_102599|gene-TRIREDRAFT_102599|transcript|XM_006961135.1|protein_coding||c.*3013_*3361delTACATCAAGGGATTGATTATCAAGCCTCTCTGACTGAGTAGCAAGCCTCTTCAGTACCTAAGAAGCACGATCTACCCCTATAATCAAGACTATACATTTTACTATACAAAAGTCATATTAAGATAAAAAAAAAAGCTGTATATAGGCCAAACCTCAGGTTAGCTGTTAGGGTTAGTTATTAAGGTTAGGGTTAGTGGTTAGAGTTAGGGTTAATGGGTAACATTAGTTATATATGTACTGGGAAAGTAATGTGCGTCTTGAGGCATCCCCGAGTTGGACTAATGGACGATTGGCAGCTTGCACCTTGAGAGGCTTGCTACTCAGTTGGAGAGGCTTGATAATCAATCCCinsG|||||2359|WARNING_TRANSCRIPT_NO_START_CODON,T|downstream_gene_variant|MODIFIER|TRIREDRAFT_102599|gene-TRIREDRAFT_102599|transcript|XM_006961135.1|protein_coding||c.*3014_*3361del|||||2360|WARNING_TRANSCRIPT_NO_START_CODON,C|downstream_gene_variant|MODIFIER|exon-XM_006961135.1-1|GENE_exon-XM_006961135.1-1|transcript|rna-XM_006961135.1|protein_coding||c.*2359_*2706del|||||2359|,A|downstream_gene_variant|MODIFIER|exon-XM_006961135.1-1|GENE_exon-XM_006961135.1-1|transcript|rna-XM_006961135.1|protein_coding||c.*2359_*2707delTACATCAAGGGATTGATTATCAAGCCTCTCTGACTGAGTAGCAAGCCTCTTCAGTACCTAAGAAGCACGATCTACCCCTATAATCAAGACTATACATTTTACTATACAAAAGTCATATTAAGATAAAAAAAAAAGCTGTATATAGGCCAAACCTCAGGTTAGCTGTTAGGGTTAGTTATTAAGGTTAGGGTTAGTGGTTAGAGTTAGGGTTAATGGGTAACATTAGTTATATATGTACTGGGAAAGTAATGTGCGTCTTGAGGCATCCCCGAGTTGGACTAATGGACGATTGGCAGCTTGCACCTTGAGAGGCTTGCTACTCAGTTGGAGAGGCTTGATAATCAATCCCinsA|||||2359|,G|downstream_gene_variant|MODIFIER|exon-XM_006961135.1-1|GENE_exon-XM_006961135.1-1|transcript|rna-XM_006961135.1|protein_coding||c.*2359_*2707delTACATCAAGGGATTGATTATCAAGCCTCTCTGACTGAGTAGCAAGCCTCTTCAGTACCTAAGAAGCACGATCTACCCCTATAATCAAGACTATACATTTTACTATACAAAAGTCATATTAAGATAAAAAAAAAAGCTGTATATAGGCCAAACCTCAGGTTAGCTGTTAGGGTTAGTTATTAAGGTTAGGGTTAGTGGTTAGAGTTAGGGTTAATGGGTAACATTAGTTATATATGTACTGGGAAAGTAATGTGCGTCTTGAGGCATCCCCGAGTTGGACTAATGGACGATTGGCAGCTTGCACCTTGAGAGGCTTGCTACTCAGTTGGAGAGGCTTGATAATCAATCCCinsG|||||2359|,T|downstream_gene_variant|MODIFIER|exon-XM_006961135.1-1|GENE_exon-XM_006961135.1-1|transcript|rna-XM_006961135.1|protein_coding||c.*2360_*2707del|||||2360|,C|downstream_gene_variant|MODIFIER|TRIREDRAFT_119638|gene-TRIREDRAFT_119638|transcript|XM_006961540.1|protein_coding||c.*2205_*2552del|||||600|WARNING_TRANSCRIPT_NO_START_CODON,A|downstream_gene_variant|MODIFIER|TRIREDRAFT_119638|gene-TRIREDRAFT_119638|transcript|XM_006961540.1|protein_coding||c.*2205_*2553delTACATCAAGGGATTGATTATCAAGCCTCTCTGACTGAGTAGCAAGCCTCTTCAGTACCTAAGAAGCACGATCTACCCCTATAATCAAGACTATACATTTTACTATACAAAAGTCATATTAAGATAAAAAAAAAAGCTGTATATAGGCCAAACCTCAGGTTAGCTGTTAGGGTTAGTTATTAAGGTTAGGGTTAGTGGTTAGAGTTAGGGTTAATGGGTAACATTAGTTATATATGTACTGGGAAAGTAATGTGCGTCTTGAGGCATCCCCGAGTTGGACTAATGGACGATTGGCAGCTTGCACCTTGAGAGGCTTGCTACTCAGTTGGAGAGGCTTGATAATCAATCCCinsA|||||600|WARNING_TRANSCRIPT_NO_START_CODON,G|downstream_gene_variant|MODIFIER|TRIREDRAFT_119638|gene-TRIREDRAFT_119638|transcript|XM_006961540.1|protein_coding||c.*2205_*2553delTACATCAAGGGATTGATTATCAAGCCTCTCTGACTGAGTAGCAAGCCTCTTCAGTACCTAAGAAGCACGATCTACCCCTATAATCAAGACTATACATTTTACTATACAAAAGTCATATTAAGATAAAAAAAAAAGCTGTATATAGGCCAAACCTCAGGTTAGCTGTTAGGGTTAGTTATTAAGGTTAGGGTTAGTGGTTAGAGTTAGGGTTAATGGGTAACATTAGTTATATATGTACTGGGAAAGTAATGTGCGTCTTGAGGCATCCCCGAGTTGGACTAATGGACGATTGGCAGCTTGCACCTTGAGAGGCTTGCTACTCAGTTGGAGAGGCTTGATAATCAATCCCinsG|||||600|WARNING_TRANSCRIPT_NO_START_CODON,T|downstream_gene_variant|MODIFIER|TRIREDRAFT_119638|gene-TRIREDRAFT_119638|transcript|XM_006961540.1|protein_coding||c.*2206_*2553del|||||601|WARNING_TRANSCRIPT_NO_START_CODON,C|intergenic_region|MODIFIER|exon-XM_006961540.1-1-exon-XM_006961136.1-1|GENE_exon-XM_006961540.1-1-GENE_exon-XM_006961136.1-1|intergenic_region|GENE_exon-XM_006961540.1-1-GENE_exon-XM_006961136.1-1|||n.844472_844819del||||||,A|intergenic_region|MODIFIER|exon-XM_006961540.1-1-exon-XM_006961136.1-1|GENE_exon-XM_006961540.1-1-GENE_exon-XM_006961136.1-1|intergenic_region|GENE_exon-XM_006961540.1-1-GENE_exon-XM_006961136.1-1|||n.844472_844820delTACATCAAGGGATTGATTATCAAGCCTCTCTGACTGAGTAGCAAGCCTCTTCAGTACCTAAGAAGCACGATCTACCCCTATAATCAAGACTATACATTTTACTATACAAAAGTCATATTAAGATAAAAAAAAAAGCTGTATATAGGCCAAACCTCAGGTTAGCTGTTAGGGTTAGTTATTAAGGTTAGGGTTAGTGGTTAGAGTTAGGGTTAATGGGTAACATTAGTTATATATGTACTGGGAAAGTAATGTGCGTCTTGAGGCATCCCCGAGTTGGACTAATGGACGATTGGCAGCTTGCACCTTGAGAGGCTTGCTACTCAGTTGGAGAGGCTTGATAATCAATCCCinsA||||||,G|intergenic_region|MODIFIER|exon-XM_006961540.1-1-exon-XM_006961136.1-1|GENE_exon-XM_006961540.1-1-GENE_exon-XM_006961136.1-1|intergenic_region|GENE_exon-XM_006961540.1-1-GENE_exon-XM_006961136.1-1|||n.844472_844820delTACATCAAGGGATTGATTATCAAGCCTCTCTGACTGAGTAGCAAGCCTCTTCAGTACCTAAGAAGCACGATCTACCCCTATAATCAAGACTATACATTTTACTATACAAAAGTCATATTAAGATAAAAAAAAAAGCTGTATATAGGCCAAACCTCAGGTTAGCTGTTAGGGTTAGTTATTAAGGTTAGGGTTAGTGGTTAGAGTTAGGGTTAATGGGTAACATTAGTTATATATGTACTGGGAAAGTAATGTGCGTCTTGAGGCATCCCCGAGTTGGACTAATGGACGATTGGCAGCTTGCACCTTGAGAGGCTTGCTACTCAGTTGGAGAGGCTTGATAATCAATCCCinsG||||||,T|intergenic_region|MODIFIER|exon-XM_006961540.1-1-exon-XM_006961136.1-1|GENE_exon-XM_006961540.1-1-GENE_exon-XM_006961136.1-1|intergenic_region|GENE_exon-XM_006961540.1-1-GENE_exon-XM_006961136.1-1|||n.844473_844820del||||||	GT:DR:DV	1/1:4:150
NW_006711148.1	853261	63	N	<DEL>	.	PASS	PRECISE;SVMETHOD=Snifflesv1.0.12;CHR2=NW_006711148.1;END=853653;ZMW=141;STD_quant_start=0.000000;STD_quant_stop=0.119523;Kurtosis_quant_start=-1.852459;Kurtosis_quant_stop=10.020481;SVTYPE=DEL;SUPTYPE=SR;SVLEN=-392;STRANDS=+-;STRANDS2=69,72,69,72;RE=141;REF_strand=0,0;Strandbias_pval=1;AF=1;ANN=<DEL>|upstream_gene_variant|MODIFIER|exon-XM_006961541.1-1|GENE_exon-XM_006961541.1-1|transcript|rna-XM_006961541.1|protein_coding||c.-3057_-2666del|||||2666|,<DEL>|upstream_gene_variant|MODIFIER|TRIREDRAFT_53220|gene-TRIREDRAFT_53220|transcript|XM_006961139.1|protein_coding||c.-1956_-1565del|||||925|WARNING_TRANSCRIPT_NO_START_CODON,<DEL>|upstream_gene_variant|MODIFIER|exon-XM_006961139.1-1|GENE_exon-XM_006961139.1-1|transcript|rna-XM_006961139.1|protein_coding||c.-925_-534del|||||925|,<DEL>|upstream_gene_variant|MODIFIER|TRIREDRAFT_71284|gene-TRIREDRAFT_71284|transcript|XM_006961542.2|protein_coding||c.-2940_-2549del|||||2392|WARNING_TRANSCRIPT_NO_START_CODON,<DEL>|upstream_gene_variant|MODIFIER|TRIREDRAFT_43831|gene-TRIREDRAFT_43831|transcript|XM_006961006.1|protein_coding||c.-8638_-8247del|||||4192|WARNING_TRANSCRIPT_NO_START_CODON,<DEL>|upstream_gene_variant|MODIFIER|exon-XM_006961006.1-1|GENE_exon-XM_006961006.1-1|transcript|rna-XM_006961006.1|protein_coding||c.-4201_-3810del|||||4192|,<DEL>|downstream_gene_variant|MODIFIER|TRIREDRAFT_73749|gene-TRIREDRAFT_73749|transcript|XM_006961137.1|protein_coding||c.*5579_*5970del|||||3476|WARNING_TRANSCRIPT_NO_START_CODON,<DEL>|downstream_gene_variant|MODIFIER|exon-XM_006961137.1-1|GENE_exon-XM_006961137.1-1|transcript|rna-XM_006961137.1|protein_coding||c.*3719_*4110del|||||3476|,<DEL>|downstream_gene_variant|MODIFIER|TRIREDRAFT_102603|gene-TRIREDRAFT_102603|transcript|XM_006961541.1|protein_coding||c.*3252_*3643del|||||2666|WARNING_TRANSCRIPT_NO_START_CODON,<DEL>|downstream_gene_variant|MODIFIER|TRIREDRAFT_54285|gene-TRIREDRAFT_54285|transcript|XM_006961138.1|protein_coding||c.*1534_*1925del|||||958|WARNING_TRANSCRIPT_NO_START_CODON,<DEL>|downstream_gene_variant|MODIFIER|exon-XM_006961138.1-1|GENE_exon-XM_006961138.1-1|transcript|rna-XM_006961138.1|protein_coding||c.*958_*1349del|||||958|WARNING_TRANSCRIPT_NO_START_CODON,<DEL>|downstream_gene_variant|MODIFIER|exon-XM_006961542.2-1|GENE_exon-XM_006961542.2-1|transcript|rna-XM_006961542.2|protein_coding||c.*2001_*2392del|||||2392|,<DEL>|intergenic_region|MODIFIER|exon-XM_006961138.1-1-exon-XM_006961139.1-1|GENE_exon-XM_006961138.1-1-GENE_exon-XM_006961139.1-1|intergenic_region|GENE_exon-XM_006961138.1-1-GENE_exon-XM_006961139.1-1|||n.853262_853653del||||||	GT:DR:DV	1/1:0:141
NW_006711148.1	863705	64	N	<DUP>	.	PASS	PRECISE;SVMETHOD=Snifflesv1.0.12;CHR2=NW_006711148.1;END=863761;ZMW=29;STD_quant_start=0.000000;STD_quant_stop=0.000000;Kurtosis_quant_start=3.119592;Kurtosis_quant_stop=-1.727273;SVTYPE=DUP;SUPTYPE=SR;SVLEN=56;STRANDS=-+;STRANDS2=29,18,29,18;RE=29;REF_strand=50,55;Strandbias_pval=0.117567;AF=0.216418;ANN=<DUP>|upstream_gene_variant|MODIFIER|TRIREDRAFT_102607|gene-TRIREDRAFT_102607|transcript|XM_006961543.1|protein_coding||c.-2242_-2187dup|||||1312|WARNING_TRANSCRIPT_NO_START_CODON,<DUP>|downstream_gene_variant|MODIFIER|TRIREDRAFT_43831|gene-TRIREDRAFT_43831|transcript|XM_006961006.1|protein_coding||c.*6252_*6307dup|||||1806|WARNING_TRANSCRIPT_NO_START_CODON,<DUP>|downstream_gene_variant|MODIFIER|exon-XM_006961006.1-1|GENE_exon-XM_006961006.1-1|transcript|rna-XM_006961006.1|protein_coding||c.*2056_*2111dup|||||1806|,<DUP>|downstream_gene_variant|MODIFIER|exon-XM_006961543.1-1|GENE_exon-XM_006961543.1-1|transcript|rna-XM_006961543.1|protein_coding||c.*1257_*1312dup|||||1312|,<DUP>|intergenic_region|MODIFIER|exon-XM_006961006.1-1-exon-XM_006961543.1-1|GENE_exon-XM_006961006.1-1-GENE_exon-XM_006961543.1-1|intergenic_region|GENE_exon-XM_006961006.1-1-GENE_exon-XM_006961543.1-1|||n.863706_863761dup||||||	GT:DR:DV	0/0:105:29
NW_006711148.1	863761	65	N	GGAGAAACACGTACCTGGGTACTCTGTCCCTGCATCAAGGGTAGCGCCGCCACGATAGGTAAGGTACCTGTAATAAGGTAAGAAGACGGAAGCGGCTTCAGAAGCCTTTACTGGGCAGCTTATCTATCTCTCTATAGGTAGATGTCTTATCTGCTCTCTTTTCGTTCAATCTAATCTTTTCCATTGACTCGAAGTATTGTGTAGGCCATTCGCATACAGGAAAATGCATGGTAGAAAAAAAATTGAATGCAAGGATCAGTCCGGCAGGCATTCTGTGCTG	.	PASS	PRECISE;SVMETHOD=Snifflesv1.0.12;CHR2=NW_006711148.1;END=863761;ZMW=43;STD_quant_start=0.000000;STD_quant_stop=0.000000;Kurtosis_quant_start=18.000000;Kurtosis_quant_stop=17.839510;SVTYPE=INS;SUPTYPE=AL;SVLEN=281;STRANDS=+-;STRANDS2=15,28,15,28;RE=43;REF_strand=47,54;Strandbias_pval=0.205283;AF=0.298611;ANN=GGAGAAACACGTACCTGGGTACTCTGTCCCTGCATCAAGGGTAGCGCCGCCACGATAGGTAAGGTACCTGTAATAAGGTAAGAAGACGGAAGCGGCTTCAGAAGCCTTTACTGGGCAGCTTATCTATCTCTCTATAGGTAGATGTCTTATCTGCTCTCTTTTCGTTCAATCTAATCTTTTCCATTGACTCGAAGTATTGTGTAGGCCATTCGCATACAGGAAAATGCATGGTAGAAAAAAAATTGAATGCAAGGATCAGTCCGGCAGGCATTCTGTGCTG|upstream_gene_variant|MODIFIER|TRIREDRAFT_102607|gene-TRIREDRAFT_102607|transcript|XM_006961543.1|protein_coding||c.-2187delAinsGGAGAAACACGTACCTGGGTACTCTGTCCCTGCATCAAGGGTAGCGCCGCCACGATAGGTAAGGTACCTGTAATAAGGTAAGAAGACGGAAGCGGCTTCAGAAGCCTTTACTGGGCAGCTTATCTATCTCTCTATAGGTAGATGTCTTATCTGCTCTCTTTTCGTTCAATCTAATCTTTTCCATTGACTCGAAGTATTGTGTAGGCCATTCGCATACAGGAAAATGCATGGTAGAAAAAAAATTGAATGCAAGGATCAGTCCGGCAGGCATTCTGTGCTG|||||1257|WARNING_TRANSCRIPT_NO_START_CODON,GGAGAAACACGTACCTGGGTACTCTGTCCCTGCATCAAGGGTAGCGCCGCCACGATAGGTAAGGTACCTGTAATAAGGTAAGAAGACGGAAGCGGCTTCAGAAGCCTTTACTGGGCAGCTTATCTATCTCTCTATAGGTAGATGTCTTATCTGCTCTCTTTTCGTTCAATCTAATCTTTTCCATTGACTCGAAGTATTGTGTAGGCCATTCGCATACAGGAAAATGCATGGTAGAAAAAAAATTGAATGCAAGGATCAGTCCGGCAGGCATTCTGTGCTG|upstream_gene_variant|MODIFIER|TRIREDRAFT_102607|gene-TRIREDRAFT_102607|transcript|XM_006961543.1|protein_coding||c.-2187delCinsGGAGAAACACGTACCTGGGTACTCTGTCCCTGCATCAAGGGTAGCGCCGCCACGATAGGTAAGGTACCTGTAATAAGGTAAGAAGACGGAAGCGGCTTCAGAAGCCTTTACTGGGCAGCTTATCTATCTCTCTATAGGTAGATGTCTTATCTGCTCTCTTTTCGTTCAATCTAATCTTTTCCATTGACTCGAAGTATTGTGTAGGCCATTCGCATACAGGAAAATGCATGGTAGAAAAAAAATTGAATGCAAGGATCAGTCCGGCAGGCATTCTGTGCTG|||||1257|WARNING_TRANSCRIPT_NO_START_CODON,GGAGAAACACGTACCTGGGTACTCTGTCCCTGCATCAAGGGTAGCGCCGCCACGATAGGTAAGGTACCTGTAATAAGGTAAGAAGACGGAAGCGGCTTCAGAAGCCTTTACTGGGCAGCTTATCTATCTCTCTATAGGTAGATGTCTTATCTGCTCTCTTTTCGTTCAATCTAATCTTTTCCATTGACTCGAAGTATTGTGTAGGCCATTCGCATACAGGAAAATGCATGGTAGAAAAAAAATTGAATGCAAGGATCAGTCCGGCAGGCATTCTGTGCTG|upstream_gene_variant|MODIFIER|TRIREDRAFT_102607|gene-TRIREDRAFT_102607|transcript|XM_006961543.1|protein_coding||c.-2188_-2187insGGAGAAACACGTACCTGGGTACTCTGTCCCTGCATCAAGGGTAGCGCCGCCACGATAGGTAAGGTACCTGTAATAAGGTAAGAAGACGGAAGCGGCTTCAGAAGCCTTTACTGGGCAGCTTATCTATCTCTCTATAGGTAGATGTCTTATCTGCTCTCTTTTCGTTCAATCTAATCTTTTCCATTGACTCGAAGTATTGTGTAGGCCATTCGCATACAGGAAAATGCATGGTAGAAAAAAAATTGAATGCAAGGATCAGTCCGGCAGGCATTCTGTGCTG|||||1257|WARNING_TRANSCRIPT_NO_START_CODON,GGAGAAACACGTACCTGGGTACTCTGTCCCTGCATCAAGGGTAGCGCCGCCACGATAGGTAAGGTACCTGTAATAAGGTAAGAAGACGGAAGCGGCTTCAGAAGCCTTTACTGGGCAGCTTATCTATCTCTCTATAGGTAGATGTCTTATCTGCTCTCTTTTCGTTCAATCTAATCTTTTCCATTGACTCGAAGTATTGTGTAGGCCATTCGCATACAGGAAAATGCATGGTAGAAAAAAAATTGAATGCAAGGATCAGTCCGGCAGGCATTCTGTGCTG|upstream_gene_variant|MODIFIER|TRIREDRAFT_102607|gene-TRIREDRAFT_102607|transcript|XM_006961543.1|protein_coding||c.-2187delTinsGGAGAAACACGTACCTGGGTACTCTGTCCCTGCATCAAGGGTAGCGCCGCCACGATAGGTAAGGTACCTGTAATAAGGTAAGAAGACGGAAGCGGCTTCAGAAGCCTTTACTGGGCAGCTTATCTATCTCTCTATAGGTAGATGTCTTATCTGCTCTCTTTTCGTTCAATCTAATCTTTTCCATTGACTCGAAGTATTGTGTAGGCCATTCGCATACAGGAAAATGCATGGTAGAAAAAAAATTGAATGCAAGGATCAGTCCGGCAGGCATTCTGTGCTG|||||1257|WARNING_TRANSCRIPT_NO_START_CODON,GGAGAAACACGTACCTGGGTACTCTGTCCCTGCATCAAGGGTAGCGCCGCCACGATAGGTAAGGTACCTGTAATAAGGTAAGAAGACGGAAGCGGCTTCAGAAGCCTTTACTGGGCAGCTTATCTATCTCTCTATAGGTAGATGTCTTATCTGCTCTCTTTTCGTTCAATCTAATCTTTTCCATTGACTCGAAGTATTGTGTAGGCCATTCGCATACAGGAAAATGCATGGTAGAAAAAAAATTGAATGCAAGGATCAGTCCGGCAGGCATTCTGTGCTG|downstream_gene_variant|MODIFIER|TRIREDRAFT_43831|gene-TRIREDRAFT_43831|transcript|XM_006961006.1|protein_coding||c.*6307delAinsGGAGAAACACGTACCTGGGTACTCTGTCCCTGCATCAAGGGTAGCGCCGCCACGATAGGTAAGGTACCTGTAATAAGGTAAGAAGACGGAAGCGGCTTCAGAAGCCTTTACTGGGCAGCTTATCTATCTCTCTATAGGTAGATGTCTTATCTGCTCTCTTTTCGTTCAATCTAATCTTTTCCATTGACTCGAAGTATTGTGTAGGCCATTCGCATACAGGAAAATGCATGGTAGAAAAAAAATTGAATGCAAGGATCAGTCCGGCAGGCATTCTGTGCTG|||||1861|WARNING_TRANSCRIPT_NO_START_CODON,GGAGAAACACGTACCTGGGTACTCTGTCCCTGCATCAAGGGTAGCGCCGCCACGATAGGTAAGGTACCTGTAATAAGGTAAGAAGACGGAAGCGGCTTCAGAAGCCTTTACTGGGCAGCTTATCTATCTCTCTATAGGTAGATGTCTTATCTGCTCTCTTTTCGTTCAATCTAATCTTTTCCATTGACTCGAAGTATTGTGTAGGCCATTCGCATACAGGAAAATGCATGGTAGAAAAAAAATTGAATGCAAGGATCAGTCCGGCAGGCATTCTGTGCTG|downstream_gene_variant|MODIFIER|TRIREDRAFT_43831|gene-TRIREDRAFT_43831|transcript|XM_006961006.1|protein_coding||c.*6307delCinsGGAGAAACACGTACCTGGGTACTCTGTCCCTGCATCAAGGGTAGCGCCGCCACGATAGGTAAGGTACCTGTAATAAGGTAAGAAGACGGAAGCGGCTTCAGAAGCCTTTACTGGGCAGCTTATCTATCTCTCTATAGGTAGATGTCTTATCTGCTCTCTTTTCGTTCAATCTAATCTTTTCCATTGACTCGAAGTATTGTGTAGGCCATTCGCATACAGGAAAATGCATGGTAGAAAAAAAATTGAATGCAAGGATCAGTCCGGCAGGCATTCTGTGCTG|||||1861|WARNING_TRANSCRIPT_NO_START_CODON,GGAGAAACACGTACCTGGGTACTCTGTCCCTGCATCAAGGGTAGCGCCGCCACGATAGGTAAGGTACCTGTAATAAGGTAAGAAGACGGAAGCGGCTTCAGAAGCCTTTACTGGGCAGCTTATCTATCTCTCTATAGGTAGATGTCTTATCTGCTCTCTTTTCGTTCAATCTAATCTTTTCCATTGACTCGAAGTATTGTGTAGGCCATTCGCATACAGGAAAATGCATGGTAGAAAAAAAATTGAATGCAAGGATCAGTCCGGCAGGCATTCTGTGCTG|downstream_gene_variant|MODIFIER|TRIREDRAFT_43831|gene-TRIREDRAFT_43831|transcript|XM_006961006.1|protein_coding||c.*6306_*6307insGGAGAAACACGTACCTGGGTACTCTGTCCCTGCATCAAGGGTAGCGCCGCCACGATAGGTAAGGTACCTGTAATAAGGTAAGAAGACGGAAGCGGCTTCAGAAGCCTTTACTGGGCAGCTTATCTATCTCTCTATAGGTAGATGTCTTATCTGCTCTCTTTTCGTTCAATCTAATCTTTTCCATTGACTCGAAGTATTGTGTAGGCCATTCGCATACAGGAAAATGCATGGTAGAAAAAAAATTGAATGCAAGGATCAGTCCGGCAGGCATTCTGTGCTG|||||1861|WARNING_TRANSCRIPT_NO_START_CODON,GGAGAAACACGTACCTGGGTACTCTGTCCCTGCATCAAGGGTAGCGCCGCCACGATAGGTAAGGTACCTGTAATAAGGTAAGAAGACGGAAGCGGCTTCAGAAGCCTTTACTGGGCAGCTTATCTATCTCTCTATAGGTAGATGTCTTATCTGCTCTCTTTTCGTTCAATCTAATCTTTTCCATTGACTCGAAGTATTGTGTAGGCCATTCGCATACAGGAAAATGCATGGTAGAAAAAAAATTGAATGCAAGGATCAGTCCGGCAGGCATTCTGTGCTG|downstream_gene_variant|MODIFIER|TRIREDRAFT_43831|gene-TRIREDRAFT_43831|transcript|XM_006961006.1|protein_coding||c.*6307delTinsGGAGAAACACGTACCTGGGTACTCTGTCCCTGCATCAAGGGTAGCGCCGCCACGATAGGTAAGGTACCTGTAATAAGGTAAGAAGACGGAAGCGGCTTCAGAAGCCTTTACTGGGCAGCTTATCTATCTCTCTATAGGTAGATGTCTTATCTGCTCTCTTTTCGTTCAATCTAATCTTTTCCATTGACTCGAAGTATTGTGTAGGCCATTCGCATACAGGAAAATGCATGGTAGAAAAAAAATTGAATGCAAGGATCAGTCCGGCAGGCATTCTGTGCTG|||||1861|WARNING_TRANSCRIPT_NO_START_CODON,GGAGAAACACGTACCTGGGTACTCTGTCCCTGCATCAAGGGTAGCGCCGCCACGATAGGTAAGGTACCTGTAATAAGGTAAGAAGACGGAAGCGGCTTCAGAAGCCTTTACTGGGCAGCTTATCTATCTCTCTATAGGTAGATGTCTTATCTGCTCTCTTTTCGTTCAATCTAATCTTTTCCATTGACTCGAAGTATTGTGTAGGCCATTCGCATACAGGAAAATGCATGGTAGAAAAAAAATTGAATGCAAGGATCAGTCCGGCAGGCATTCTGTGCTG|downstream_gene_variant|MODIFIER|exon-XM_006961006.1-1|GENE_exon-XM_006961006.1-1|transcript|rna-XM_006961006.1|protein_coding||c.*2111delAinsGGAGAAACACGTACCTGGGTACTCTGTCCCTGCATCAAGGGTAGCGCCGCCACGATAGGTAAGGTACCTGTAATAAGGTAAGAAGACGGAAGCGGCTTCAGAAGCCTTTACTGGGCAGCTTATCTATCTCTCTATAGGTAGATGTCTTATCTGCTCTCTTTTCGTTCAATCTAATCTTTTCCATTGACTCGAAGTATTGTGTAGGCCATTCGCATACAGGAAAATGCATGGTAGAAAAAAAATTGAATGCAAGGATCAGTCCGGCAGGCATTCTGTGCTG|||||1861|,GGAGAAACACGTACCTGGGTACTCTGTCCCTGCATCAAGGGTAGCGCCGCCACGATAGGTAAGGTACCTGTAATAAGGTAAGAAGACGGAAGCGGCTTCAGAAGCCTTTACTGGGCAGCTTATCTATCTCTCTATAGGTAGATGTCTTATCTGCTCTCTTTTCGTTCAATCTAATCTTTTCCATTGACTCGAAGTATTGTGTAGGCCATTCGCATACAGGAAAATGCATGGTAGAAAAAAAATTGAATGCAAGGATCAGTCCGGCAGGCATTCTGTGCTG|downstream_gene_variant|MODIFIER|exon-XM_006961006.1-1|GENE_exon-XM_006961006.1-1|transcript|rna-XM_006961006.1|protein_coding||c.*2111delCinsGGAGAAACACGTACCTGGGTACTCTGTCCCTGCATCAAGGGTAGCGCCGCCACGATAGGTAAGGTACCTGTAATAAGGTAAGAAGACGGAAGCGGCTTCAGAAGCCTTTACTGGGCAGCTTATCTATCTCTCTATAGGTAGATGTCTTATCTGCTCTCTTTTCGTTCAATCTAATCTTTTCCATTGACTCGAAGTATTGTGTAGGCCATTCGCATACAGGAAAATGCATGGTAGAAAAAAAATTGAATGCAAGGATCAGTCCGGCAGGCATTCTGTGCTG|||||1861|,GGAGAAACACGTACCTGGGTACTCTGTCCCTGCATCAAGGGTAGCGCCGCCACGATAGGTAAGGTACCTGTAATAAGGTAAGAAGACGGAAGCGGCTTCAGAAGCCTTTACTGGGCAGCTTATCTATCTCTCTATAGGTAGATGTCTTATCTGCTCTCTTTTCGTTCAATCTAATCTTTTCCATTGACTCGAAGTATTGTGTAGGCCATTCGCATACAGGAAAATGCATGGTAGAAAAAAAATTGAATGCAAGGATCAGTCCGGCAGGCATTCTGTGCTG|downstream_gene_variant|MODIFIER|exon-XM_006961006.1-1|GENE_exon-XM_006961006.1-1|transcript|rna-XM_006961006.1|protein_coding||c.*2110_*2111insGGAGAAACACGTACCTGGGTACTCTGTCCCTGCATCAAGGGTAGCGCCGCCACGATAGGTAAGGTACCTGTAATAAGGTAAGAAGACGGAAGCGGCTTCAGAAGCCTTTACTGGGCAGCTTATCTATCTCTCTATAGGTAGATGTCTTATCTGCTCTCTTTTCGTTCAATCTAATCTTTTCCATTGACTCGAAGTATTGTGTAGGCCATTCGCATACAGGAAAATGCATGGTAGAAAAAAAATTGAATGCAAGGATCAGTCCGGCAGGCATTCTGTGCTG|||||1861|,GGAGAAACACGTACCTGGGTACTCTGTCCCTGCATCAAGGGTAGCGCCGCCACGATAGGTAAGGTACCTGTAATAAGGTAAGAAGACGGAAGCGGCTTCAGAAGCCTTTACTGGGCAGCTTATCTATCTCTCTATAGGTAGATGTCTTATCTGCTCTCTTTTCGTTCAATCTAATCTTTTCCATTGACTCGAAGTATTGTGTAGGCCATTCGCATACAGGAAAATGCATGGTAGAAAAAAAATTGAATGCAAGGATCAGTCCGGCAGGCATTCTGTGCTG|downstream_gene_variant|MODIFIER|exon-XM_006961006.1-1|GENE_exon-XM_006961006.1-1|transcript|rna-XM_006961006.1|protein_coding||c.*2111delTinsGGAGAAACACGTACCTGGGTACTCTGTCCCTGCATCAAGGGTAGCGCCGCCACGATAGGTAAGGTACCTGTAATAAGGTAAGAAGACGGAAGCGGCTTCAGAAGCCTTTACTGGGCAGCTTATCTATCTCTCTATAGGTAGATGTCTTATCTGCTCTCTTTTCGTTCAATCTAATCTTTTCCATTGACTCGAAGTATTGTGTAGGCCATTCGCATACAGGAAAATGCATGGTAGAAAAAAAATTGAATGCAAGGATCAGTCCGGCAGGCATTCTGTGCTG|||||1861|,GGAGAAACACGTACCTGGGTACTCTGTCCCTGCATCAAGGGTAGCGCCGCCACGATAGGTAAGGTACCTGTAATAAGGTAAGAAGACGGAAGCGGCTTCAGAAGCCTTTACTGGGCAGCTTATCTATCTCTCTATAGGTAGATGTCTTATCTGCTCTCTTTTCGTTCAATCTAATCTTTTCCATTGACTCGAAGTATTGTGTAGGCCATTCGCATACAGGAAAATGCATGGTAGAAAAAAAATTGAATGCAAGGATCAGTCCGGCAGGCATTCTGTGCTG|downstream_gene_variant|MODIFIER|exon-XM_006961543.1-1|GENE_exon-XM_006961543.1-1|transcript|rna-XM_006961543.1|protein_coding||c.*1257delTinsCAGCACAGAATGCCTGCCGGACTGATCCTTGCATTCAATTTTTTTTCTACCATGCATTTTCCTGTATGCGAATGGCCTACACAATACTTCGAGTCAATGGAAAAGATTAGATTGAACGAAAAGAGAGCAGATAAGACATCTACCTATAGAGAGATAGATAAGCTGCCCAGTAAAGGCTTCTGAAGCCGCTTCCGTCTTCTTACCTTATTACAGGTACCTTACCTATCGTGGCGGCGCTACCCTTGATGCAGGGACAGAGTACCCAGGTACGTGTTTCTCC|||||1257|,GGAGAAACACGTACCTGGGTACTCTGTCCCTGCATCAAGGGTAGCGCCGCCACGATAGGTAAGGTACCTGTAATAAGGTAAGAAGACGGAAGCGGCTTCAGAAGCCTTTACTGGGCAGCTTATCTATCTCTCTATAGGTAGATGTCTTATCTGCTCTCTTTTCGTTCAATCTAATCTTTTCCATTGACTCGAAGTATTGTGTAGGCCATTCGCATACAGGAAAATGCATGGTAGAAAAAAAATTGAATGCAAGGATCAGTCCGGCAGGCATTCTGTGCTG|downstream_gene_variant|MODIFIER|exon-XM_006961543.1-1|GENE_exon-XM_006961543.1-1|transcript|rna-XM_006961543.1|protein_coding||c.*1257delGinsCAGCACAGAATGCCTGCCGGACTGATCCTTGCATTCAATTTTTTTTCTACCATGCATTTTCCTGTATGCGAATGGCCTACACAATACTTCGAGTCAATGGAAAAGATTAGATTGAACGAAAAGAGAGCAGATAAGACATCTACCTATAGAGAGATAGATAAGCTGCCCAGTAAAGGCTTCTGAAGCCGCTTCCGTCTTCTTACCTTATTACAGGTACCTTACCTATCGTGGCGGCGCTACCCTTGATGCAGGGACAGAGTACCCAGGTACGTGTTTCTCC|||||1257|,GGAGAAACACGTACCTGGGTACTCTGTCCCTGCATCAAGGGTAGCGCCGCCACGATAGGTAAGGTACCTGTAATAAGGTAAGAAGACGGAAGCGGCTTCAGAAGCCTTTACTGGGCAGCTTATCTATCTCTCTATAGGTAGATGTCTTATCTGCTCTCTTTTCGTTCAATCTAATCTTTTCCATTGACTCGAAGTATTGTGTAGGCCATTCGCATACAGGAAAATGCATGGTAGAAAAAAAATTGAATGCAAGGATCAGTCCGGCAGGCATTCTGTGCTG|downstream_gene_variant|MODIFIER|exon-XM_006961543.1-1|GENE_exon-XM_006961543.1-1|transcript|rna-XM_006961543.1|protein_coding||c.*1257_*1258insCAGCACAGAATGCCTGCCGGACTGATCCTTGCATTCAATTTTTTTTCTACCATGCATTTTCCTGTATGCGAATGGCCTACACAATACTTCGAGTCAATGGAAAAGATTAGATTGAACGAAAAGAGAGCAGATAAGACATCTACCTATAGAGAGATAGATAAGCTGCCCAGTAAAGGCTTCTGAAGCCGCTTCCGTCTTCTTACCTTATTACAGGTACCTTACCTATCGTGGCGGCGCTACCCTTGATGCAGGGACAGAGTACCCAGGTACGTGTTTCTCC|||||1257|,GGAGAAACACGTACCTGGGTACTCTGTCCCTGCATCAAGGGTAGCGCCGCCACGATAGGTAAGGTACCTGTAATAAGGTAAGAAGACGGAAGCGGCTTCAGAAGCCTTTACTGGGCAGCTTATCTATCTCTCTATAGGTAGATGTCTTATCTGCTCTCTTTTCGTTCAATCTAATCTTTTCCATTGACTCGAAGTATTGTGTAGGCCATTCGCATACAGGAAAATGCATGGTAGAAAAAAAATTGAATGCAAGGATCAGTCCGGCAGGCATTCTGTGCTG|downstream_gene_variant|MODIFIER|exon-XM_006961543.1-1|GENE_exon-XM_006961543.1-1|transcript|rna-XM_006961543.1|protein_coding||c.*1257delAinsCAGCACAGAATGCCTGCCGGACTGATCCTTGCATTCAATTTTTTTTCTACCATGCATTTTCCTGTATGCGAATGGCCTACACAATACTTCGAGTCAATGGAAAAGATTAGATTGAACGAAAAGAGAGCAGATAAGACATCTACCTATAGAGAGATAGATAAGCTGCCCAGTAAAGGCTTCTGAAGCCGCTTCCGTCTTCTTACCTTATTACAGGTACCTTACCTATCGTGGCGGCGCTACCCTTGATGCAGGGACAGAGTACCCAGGTACGTGTTTCTCC|||||1257|,GGAGAAACACGTACCTGGGTACTCTGTCCCTGCATCAAGGGTAGCGCCGCCACGATAGGTAAGGTACCTGTAATAAGGTAAGAAGACGGAAGCGGCTTCAGAAGCCTTTACTGGGCAGCTTATCTATCTCTCTATAGGTAGATGTCTTATCTGCTCTCTTTTCGTTCAATCTAATCTTTTCCATTGACTCGAAGTATTGTGTAGGCCATTCGCATACAGGAAAATGCATGGTAGAAAAAAAATTGAATGCAAGGATCAGTCCGGCAGGCATTCTGTGCTG|intergenic_region|MODIFIER|exon-XM_006961006.1-1-exon-XM_006961543.1-1|GENE_exon-XM_006961006.1-1-GENE_exon-XM_006961543.1-1|intergenic_region|GENE_exon-XM_006961006.1-1-GENE_exon-XM_006961543.1-1|||n.863761delAinsGGAGAAACACGTACCTGGGTACTCTGTCCCTGCATCAAGGGTAGCGCCGCCACGATAGGTAAGGTACCTGTAATAAGGTAAGAAGACGGAAGCGGCTTCAGAAGCCTTTACTGGGCAGCTTATCTATCTCTCTATAGGTAGATGTCTTATCTGCTCTCTTTTCGTTCAATCTAATCTTTTCCATTGACTCGAAGTATTGTGTAGGCCATTCGCATACAGGAAAATGCATGGTAGAAAAAAAATTGAATGCAAGGATCAGTCCGGCAGGCATTCTGTGCTG||||||,GGAGAAACACGTACCTGGGTACTCTGTCCCTGCATCAAGGGTAGCGCCGCCACGATAGGTAAGGTACCTGTAATAAGGTAAGAAGACGGAAGCGGCTTCAGAAGCCTTTACTGGGCAGCTTATCTATCTCTCTATAGGTAGATGTCTTATCTGCTCTCTTTTCGTTCAATCTAATCTTTTCCATTGACTCGAAGTATTGTGTAGGCCATTCGCATACAGGAAAATGCATGGTAGAAAAAAAATTGAATGCAAGGATCAGTCCGGCAGGCATTCTGTGCTG|intergenic_region|MODIFIER|exon-XM_006961006.1-1-exon-XM_006961543.1-1|GENE_exon-XM_006961006.1-1-GENE_exon-XM_006961543.1-1|intergenic_region|GENE_exon-XM_006961006.1-1-GENE_exon-XM_006961543.1-1|||n.863761delCinsGGAGAAACACGTACCTGGGTACTCTGTCCCTGCATCAAGGGTAGCGCCGCCACGATAGGTAAGGTACCTGTAATAAGGTAAGAAGACGGAAGCGGCTTCAGAAGCCTTTACTGGGCAGCTTATCTATCTCTCTATAGGTAGATGTCTTATCTGCTCTCTTTTCGTTCAATCTAATCTTTTCCATTGACTCGAAGTATTGTGTAGGCCATTCGCATACAGGAAAATGCATGGTAGAAAAAAAATTGAATGCAAGGATCAGTCCGGCAGGCATTCTGTGCTG||||||,GGAGAAACACGTACCTGGGTACTCTGTCCCTGCATCAAGGGTAGCGCCGCCACGATAGGTAAGGTACCTGTAATAAGGTAAGAAGACGGAAGCGGCTTCAGAAGCCTTTACTGGGCAGCTTATCTATCTCTCTATAGGTAGATGTCTTATCTGCTCTCTTTTCGTTCAATCTAATCTTTTCCATTGACTCGAAGTATTGTGTAGGCCATTCGCATACAGGAAAATGCATGGTAGAAAAAAAATTGAATGCAAGGATCAGTCCGGCAGGCATTCTGTGCTG|intergenic_region|MODIFIER|exon-XM_006961006.1-1-exon-XM_006961543.1-1|GENE_exon-XM_006961006.1-1-GENE_exon-XM_006961543.1-1|intergenic_region|GENE_exon-XM_006961006.1-1-GENE_exon-XM_006961543.1-1|||n.863760_863761insGGAGAAACACGTACCTGGGTACTCTGTCCCTGCATCAAGGGTAGCGCCGCCACGATAGGTAAGGTACCTGTAATAAGGTAAGAAGACGGAAGCGGCTTCAGAAGCCTTTACTGGGCAGCTTATCTATCTCTCTATAGGTAGATGTCTTATCTGCTCTCTTTTCGTTCAATCTAATCTTTTCCATTGACTCGAAGTATTGTGTAGGCCATTCGCATACAGGAAAATGCATGGTAGAAAAAAAATTGAATGCAAGGATCAGTCCGGCAGGCATTCTGTGCTG||||||,GGAGAAACACGTACCTGGGTACTCTGTCCCTGCATCAAGGGTAGCGCCGCCACGATAGGTAAGGTACCTGTAATAAGGTAAGAAGACGGAAGCGGCTTCAGAAGCCTTTACTGGGCAGCTTATCTATCTCTCTATAGGTAGATGTCTTATCTGCTCTCTTTTCGTTCAATCTAATCTTTTCCATTGACTCGAAGTATTGTGTAGGCCATTCGCATACAGGAAAATGCATGGTAGAAAAAAAATTGAATGCAAGGATCAGTCCGGCAGGCATTCTGTGCTG|intergenic_region|MODIFIER|exon-XM_006961006.1-1-exon-XM_006961543.1-1|GENE_exon-XM_006961006.1-1-GENE_exon-XM_006961543.1-1|intergenic_region|GENE_exon-XM_006961006.1-1-GENE_exon-XM_006961543.1-1|||n.863761delTinsGGAGAAACACGTACCTGGGTACTCTGTCCCTGCATCAAGGGTAGCGCCGCCACGATAGGTAAGGTACCTGTAATAAGGTAAGAAGACGGAAGCGGCTTCAGAAGCCTTTACTGGGCAGCTTATCTATCTCTCTATAGGTAGATGTCTTATCTGCTCTCTTTTCGTTCAATCTAATCTTTTCCATTGACTCGAAGTATTGTGTAGGCCATTCGCATACAGGAAAATGCATGGTAGAAAAAAAATTGAATGCAAGGATCAGTCCGGCAGGCATTCTGTGCTG||||||	GT:DR:DV	0/0:101:43
NW_006711148.1	870073	66	TACTACTACTACTACTACTACTACTACTACTACTACTACTACTACTACTACTACTACTACTACTACTACTACTACTACTACTACTA	N	.	PASS	PRECISE;SVMETHOD=Snifflesv1.0.12;CHR2=NW_006711148.1;END=870159;ZMW=120;STD_quant_start=0.000000;STD_quant_stop=0.000000;Kurtosis_quant_start=-nan;Kurtosis_quant_stop=-nan;SVTYPE=DEL;SUPTYPE=AL;SVLEN=-86;STRANDS=+-;STRANDS2=56,64,56,64;RE=120;REF_strand=58,65;Strandbias_pval=1;AF=0.493827;ANN=A|upstream_gene_variant|MODIFIER|exon-XM_006961543.1-1|GENE_exon-XM_006961543.1-1|transcript|rna-XM_006961543.1|protein_coding||c.-4209_-4125delAGTAGTAGTAGTAGTAGTAGTAGTAGTAGTAGTAGTAGTAGTAGTAGTAGTAGTAGTAGTAGTAGTAGTAGTAGTAGTAGTAGTA|||||4125|,C|upstream_gene_variant|MODIFIER|exon-XM_006961543.1-1|GENE_exon-XM_006961543.1-1|transcript|rna-XM_006961543.1|protein_coding||c.-4210_-4125delTAGTAGTAGTAGTAGTAGTAGTAGTAGTAGTAGTAGTAGTAGTAGTAGTAGTAGTAGTAGTAGTAGTAGTAGTAGTAGTAGTAGTAinsG|||||4125|,G|upstream_gene_variant|MODIFIER|exon-XM_006961543.1-1|GENE_exon-XM_006961543.1-1|transcript|rna-XM_006961543.1|protein_coding||c.-4210_-4125delTAGTAGTAGTAGTAGTAGTAGTAGTAGTAGTAGTAGTAGTAGTAGTAGTAGTAGTAGTAGTAGTAGTAGTAGTAGTAGTAGTAGTAinsC|||||4125|,T|upstream_gene_variant|MODIFIER|exon-XM_006961543.1-1|GENE_exon-XM_006961543.1-1|transcript|rna-XM_006961543.1|protein_coding||c.-4210_-4126delTAGTAGTAGTAGTAGTAGTAGTAGTAGTAGTAGTAGTAGTAGTAGTAGTAGTAGTAGTAGTAGTAGTAGTAGTAGTAGTAGTAGT|||||4126|,A|downstream_gene_variant|MODIFIER|TRIREDRAFT_102607|gene-TRIREDRAFT_102607|transcript|XM_006961543.1|protein_coding||c.*5055_*5139delTACTACTACTACTACTACTACTACTACTACTACTACTACTACTACTACTACTACTACTACTACTACTACTACTACTACTACTACT|||||4125|WARNING_TRANSCRIPT_NO_START_CODON,C|downstream_gene_variant|MODIFIER|TRIREDRAFT_102607|gene-TRIREDRAFT_102607|transcript|XM_006961543.1|protein_coding||c.*5055_*5140delTACTACTACTACTACTACTACTACTACTACTACTACTACTACTACTACTACTACTACTACTACTACTACTACTACTACTACTACTAinsC|||||4125|WARNING_TRANSCRIPT_NO_START_CODON,G|downstream_gene_variant|MODIFIER|TRIREDRAFT_102607|gene-TRIREDRAFT_102607|transcript|XM_006961543.1|protein_coding||c.*5055_*5140delTACTACTACTACTACTACTACTACTACTACTACTACTACTACTACTACTACTACTACTACTACTACTACTACTACTACTACTACTAinsG|||||4125|WARNING_TRANSCRIPT_NO_START_CODON,T|downstream_gene_variant|MODIFIER|TRIREDRAFT_102607|gene-TRIREDRAFT_102607|transcript|XM_006961543.1|protein_coding||c.*5056_*5140delACTACTACTACTACTACTACTACTACTACTACTACTACTACTACTACTACTACTACTACTACTACTACTACTACTACTACTACTA|||||4126|WARNING_TRANSCRIPT_NO_START_CODON,A|intergenic_region|MODIFIER|exon-XM_006961543.1-1-exon-XM_006961140.1-1|GENE_exon-XM_006961543.1-1-GENE_exon-XM_006961140.1-1|intergenic_region|GENE_exon-XM_006961543.1-1-GENE_exon-XM_006961140.1-1|||n.870073_870157delTACTACTACTACTACTACTACTACTACTACTACTACTACTACTACTACTACTACTACTACTACTACTACTACTACTACTACTACT||||||,C|intergenic_region|MODIFIER|exon-XM_006961543.1-1-exon-XM_006961140.1-1|GENE_exon-XM_006961543.1-1-GENE_exon-XM_006961140.1-1|intergenic_region|GENE_exon-XM_006961543.1-1-GENE_exon-XM_006961140.1-1|||n.870073_870158delTACTACTACTACTACTACTACTACTACTACTACTACTACTACTACTACTACTACTACTACTACTACTACTACTACTACTACTACTAinsC||||||,G|intergenic_region|MODIFIER|exon-XM_006961543.1-1-exon-XM_006961140.1-1|GENE_exon-XM_006961543.1-1-GENE_exon-XM_006961140.1-1|intergenic_region|GENE_exon-XM_006961543.1-1-GENE_exon-XM_006961140.1-1|||n.870073_870158delTACTACTACTACTACTACTACTACTACTACTACTACTACTACTACTACTACTACTACTACTACTACTACTACTACTACTACTACTAinsG||||||,T|intergenic_region|MODIFIER|exon-XM_006961543.1-1-exon-XM_006961140.1-1|GENE_exon-XM_006961543.1-1-GENE_exon-XM_006961140.1-1|intergenic_region|GENE_exon-XM_006961543.1-1-GENE_exon-XM_006961140.1-1|||n.870074_870158delACTACTACTACTACTACTACTACTACTACTACTACTACTACTACTACTACTACTACTACTACTACTACTACTACTACTACTACTA||||||	GT:DR:DV	0/1:123:120
NW_006711148.1	883816	67	N	TCATCCCCCACACAAGCGATTGGAAGAAGAGATGATGGAACATGAAGGAGAATGTGACAATTCATGCAGGGAAACCGATAACATGG	.	PASS	PRECISE;SVMETHOD=Snifflesv1.0.12;CHR2=NW_006711148.1;END=883816;ZMW=123;STD_quant_start=0.000000;STD_quant_stop=0.000000;Kurtosis_quant_start=25.735537;Kurtosis_quant_stop=23.663949;SVTYPE=INS;SUPTYPE=AL;SVLEN=86;STRANDS=+-;STRANDS2=59,64,59,64;RE=123;REF_strand=59,64;Strandbias_pval=1;AF=0.5;ANN=TCATCCCCCACACAAGCGATTGGAAGAAGAGATGATGGAACATGAAGGAGAATGTGACAATTCATGCAGGGAAACCGATAACATGG|upstream_gene_variant|MODIFIER|exon-XM_006961544.1-1|GENE_exon-XM_006961544.1-1|transcript|rna-XM_006961544.1|protein_coding||c.-4567delTinsCCATGTTATCGGTTTCCCTGCATGAATTGTCACATTCTCCTTCATGTTCCATCATCTCTTCTTCCAATCGCTTGTGTGGGGGATGA|||||4567|,TCATCCCCCACACAAGCGATTGGAAGAAGAGATGATGGAACATGAAGGAGAATGTGACAATTCATGCAGGGAAACCGATAACATGG|upstream_gene_variant|MODIFIER|exon-XM_006961544.1-1|GENE_exon-XM_006961544.1-1|transcript|rna-XM_006961544.1|protein_coding||c.-4567delGinsCCATGTTATCGGTTTCCCTGCATGAATTGTCACATTCTCCTTCATGTTCCATCATCTCTTCTTCCAATCGCTTGTGTGGGGGATGA|||||4567|,TCATCCCCCACACAAGCGATTGGAAGAAGAGATGATGGAACATGAAGGAGAATGTGACAATTCATGCAGGGAAACCGATAACATGG|upstream_gene_variant|MODIFIER|exon-XM_006961544.1-1|GENE_exon-XM_006961544.1-1|transcript|rna-XM_006961544.1|protein_coding||c.-4567delCinsCCATGTTATCGGTTTCCCTGCATGAATTGTCACATTCTCCTTCATGTTCCATCATCTCTTCTTCCAATCGCTTGTGTGGGGGATGA|||||4567|,TCATCCCCCACACAAGCGATTGGAAGAAGAGATGATGGAACATGAAGGAGAATGTGACAATTCATGCAGGGAAACCGATAACATGG|upstream_gene_variant|MODIFIER|exon-XM_006961544.1-1|GENE_exon-XM_006961544.1-1|transcript|rna-XM_006961544.1|protein_coding||c.-4567_-4566insCCATGTTATCGGTTTCCCTGCATGAATTGTCACATTCTCCTTCATGTTCCATCATCTCTTCTTCCAATCGCTTGTGTGGGGGATGA|||||4567|,TCATCCCCCACACAAGCGATTGGAAGAAGAGATGATGGAACATGAAGGAGAATGTGACAATTCATGCAGGGAAACCGATAACATGG|downstream_gene_variant|MODIFIER|TRIREDRAFT_119642|gene-TRIREDRAFT_119642|transcript|XM_006961544.1|protein_coding||c.*6169delAinsTCATCCCCCACACAAGCGATTGGAAGAAGAGATGATGGAACATGAAGGAGAATGTGACAATTCATGCAGGGAAACCGATAACATGG|||||4567|WARNING_TRANSCRIPT_NO_START_CODON,TCATCCCCCACACAAGCGATTGGAAGAAGAGATGATGGAACATGAAGGAGAATGTGACAATTCATGCAGGGAAACCGATAACATGG|downstream_gene_variant|MODIFIER|TRIREDRAFT_119642|gene-TRIREDRAFT_119642|transcript|XM_006961544.1|protein_coding||c.*6169delCinsTCATCCCCCACACAAGCGATTGGAAGAAGAGATGATGGAACATGAAGGAGAATGTGACAATTCATGCAGGGAAACCGATAACATGG|||||4567|WARNING_TRANSCRIPT_NO_START_CODON,TCATCCCCCACACAAGCGATTGGAAGAAGAGATGATGGAACATGAAGGAGAATGTGACAATTCATGCAGGGAAACCGATAACATGG|downstream_gene_variant|MODIFIER|TRIREDRAFT_119642|gene-TRIREDRAFT_119642|transcript|XM_006961544.1|protein_coding||c.*6169delGinsTCATCCCCCACACAAGCGATTGGAAGAAGAGATGATGGAACATGAAGGAGAATGTGACAATTCATGCAGGGAAACCGATAACATGG|||||4567|WARNING_TRANSCRIPT_NO_START_CODON,TCATCCCCCACACAAGCGATTGGAAGAAGAGATGATGGAACATGAAGGAGAATGTGACAATTCATGCAGGGAAACCGATAACATGG|downstream_gene_variant|MODIFIER|TRIREDRAFT_119642|gene-TRIREDRAFT_119642|transcript|XM_006961544.1|protein_coding||c.*6168_*6169insTCATCCCCCACACAAGCGATTGGAAGAAGAGATGATGGAACATGAAGGAGAATGTGACAATTCATGCAGGGAAACCGATAACATGG|||||4567|WARNING_TRANSCRIPT_NO_START_CODON,TCATCCCCCACACAAGCGATTGGAAGAAGAGATGATGGAACATGAAGGAGAATGTGACAATTCATGCAGGGAAACCGATAACATGG|intron_variant|MODIFIER|exon-XM_006961545.1-1|GENE_exon-XM_006961545.1-1|transcript|rna-XM_006961545.1|protein_coding|1/1|c.268-51delTinsCCATGTTATCGGTTTCCCTGCATGAATTGTCACATTCTCCTTCATGTTCCATCATCTCTTCTTCCAATCGCTTGTGTGGGGGATGA||||||,TCATCCCCCACACAAGCGATTGGAAGAAGAGATGATGGAACATGAAGGAGAATGTGACAATTCATGCAGGGAAACCGATAACATGG|intron_variant|MODIFIER|exon-XM_006961545.1-1|GENE_exon-XM_006961545.1-1|transcript|rna-XM_006961545.1|protein_coding|1/1|c.268-51delGinsCCATGTTATCGGTTTCCCTGCATGAATTGTCACATTCTCCTTCATGTTCCATCATCTCTTCTTCCAATCGCTTGTGTGGGGGATGA||||||,TCATCCCCCACACAAGCGATTGGAAGAAGAGATGATGGAACATGAAGGAGAATGTGACAATTCATGCAGGGAAACCGATAACATGG|intron_variant|MODIFIER|exon-XM_006961545.1-1|GENE_exon-XM_006961545.1-1|transcript|rna-XM_006961545.1|protein_coding|1/1|c.268-51delCinsCCATGTTATCGGTTTCCCTGCATGAATTGTCACATTCTCCTTCATGTTCCATCATCTCTTCTTCCAATCGCTTGTGTGGGGGATGA||||||,TCATCCCCCACACAAGCGATTGGAAGAAGAGATGATGGAACATGAAGGAGAATGTGACAATTCATGCAGGGAAACCGATAACATGG|intron_variant|MODIFIER|exon-XM_006961545.1-1|GENE_exon-XM_006961545.1-1|transcript|rna-XM_006961545.1|protein_coding|1/1|c.268-51_268-50insCCATGTTATCGGTTTCCCTGCATGAATTGTCACATTCTCCTTCATGTTCCATCATCTCTTCTTCCAATCGCTTGTGTGGGGGATGA||||||,TCATCCCCCACACAAGCGATTGGAAGAAGAGATGATGGAACATGAAGGAGAATGTGACAATTCATGCAGGGAAACCGATAACATGG|non_coding_transcript_variant|MODIFIER|TRIREDRAFT_73760|gene-TRIREDRAFT_73760|transcript|XM_006961545.1|protein_coding||||||||WARNING_TRANSCRIPT_NO_START_CODON	GT:DR:DV	0/1:123:123
NW_006711148.1	909546	68	TGAGCCGCTGGTGCATGGCCCGCGTGCCCTG	N	.	PASS	PRECISE;SVMETHOD=Snifflesv1.0.12;CHR2=NW_006711148.1;END=909577;ZMW=67;STD_quant_start=0.000000;STD_quant_stop=0.000000;Kurtosis_quant_start=-nan;Kurtosis_quant_stop=-nan;SVTYPE=DEL;SUPTYPE=AL;SVLEN=-31;STRANDS=+-;STRANDS2=38,29,38,29;RE=67;REF_strand=53,36;Strandbias_pval=0.745173;AF=0.429487;ANN=G|upstream_gene_variant|MODIFIER|exon-XM_006961549.1-1|GENE_exon-XM_006961549.1-1|transcript|rna-XM_006961549.1|protein_coding||c.-3819_-3790delAGGGCACGCGGGCCATGCACCAGCGGCTCA|||||3790|WARNING_TRANSCRIPT_NO_STOP_CODON,A|upstream_gene_variant|MODIFIER|exon-XM_006961549.1-1|GENE_exon-XM_006961549.1-1|transcript|rna-XM_006961549.1|protein_coding||c.-3820_-3790delCAGGGCACGCGGGCCATGCACCAGCGGCTCAinsT|||||3790|WARNING_TRANSCRIPT_NO_STOP_CODON,C|upstream_gene_variant|MODIFIER|exon-XM_006961549.1-1|GENE_exon-XM_006961549.1-1|transcript|rna-XM_006961549.1|protein_coding||c.-3820_-3790delCAGGGCACGCGGGCCATGCACCAGCGGCTCAinsG|||||3790|WARNING_TRANSCRIPT_NO_STOP_CODON,T|upstream_gene_variant|MODIFIER|exon-XM_006961549.1-1|GENE_exon-XM_006961549.1-1|transcript|rna-XM_006961549.1|protein_coding||c.-3820_-3791delCAGGGCACGCGGGCCATGCACCAGCGGCTC|||||3791|WARNING_TRANSCRIPT_NO_STOP_CODON,G|upstream_gene_variant|MODIFIER|TRIREDRAFT_102617|gene-TRIREDRAFT_102617|transcript|XM_006961550.1|protein_coding||c.-4506_-4477delTGAGCCGCTGGTGCATGGCCCGCGTGCCCT|||||3335|WARNING_TRANSCRIPT_NO_START_CODON,A|upstream_gene_variant|MODIFIER|TRIREDRAFT_102617|gene-TRIREDRAFT_102617|transcript|XM_006961550.1|protein_coding||c.-4506_-4476delTGAGCCGCTGGTGCATGGCCCGCGTGCCCTGinsA|||||3335|WARNING_TRANSCRIPT_NO_START_CODON,C|upstream_gene_variant|MODIFIER|TRIREDRAFT_102617|gene-TRIREDRAFT_102617|transcript|XM_006961550.1|protein_coding||c.-4506_-4476delTGAGCCGCTGGTGCATGGCCCGCGTGCCCTGinsC|||||3335|WARNING_TRANSCRIPT_NO_START_CODON,T|upstream_gene_variant|MODIFIER|TRIREDRAFT_102617|gene-TRIREDRAFT_102617|transcript|XM_006961550.1|protein_coding||c.-4505_-4476delGAGCCGCTGGTGCATGGCCCGCGTGCCCTG|||||3334|WARNING_TRANSCRIPT_NO_START_CODON,G|downstream_gene_variant|MODIFIER|TRIREDRAFT_102616|gene-TRIREDRAFT_102616|transcript|XM_006961549.1|protein_coding||c.*6490_*6519delTGAGCCGCTGGTGCATGGCCCGCGTGCCCT|||||3790|WARNING_TRANSCRIPT_NO_START_CODON,A|downstream_gene_variant|MODIFIER|TRIREDRAFT_102616|gene-TRIREDRAFT_102616|transcript|XM_006961549.1|protein_coding||c.*6490_*6520delTGAGCCGCTGGTGCATGGCCCGCGTGCCCTGinsA|||||3790|WARNING_TRANSCRIPT_NO_START_CODON,C|downstream_gene_variant|MODIFIER|TRIREDRAFT_102616|gene-TRIREDRAFT_102616|transcript|XM_006961549.1|protein_coding||c.*6490_*6520delTGAGCCGCTGGTGCATGGCCCGCGTGCCCTGinsC|||||3790|WARNING_TRANSCRIPT_NO_START_CODON,T|downstream_gene_variant|MODIFIER|TRIREDRAFT_102616|gene-TRIREDRAFT_102616|transcript|XM_006961549.1|protein_coding||c.*6491_*6520delGAGCCGCTGGTGCATGGCCCGCGTGCCCTG|||||3791|WARNING_TRANSCRIPT_NO_START_CODON,G|downstream_gene_variant|MODIFIER|exon-XM_006961550.1-1|GENE_exon-XM_006961550.1-1|transcript|rna-XM_006961550.1|protein_coding||c.*3306_*3335delAGGGCACGCGGGCCATGCACCAGCGGCTCA|||||3335|,A|downstream_gene_variant|MODIFIER|exon-XM_006961550.1-1|GENE_exon-XM_006961550.1-1|transcript|rna-XM_006961550.1|protein_coding||c.*3305_*3335delCAGGGCACGCGGGCCATGCACCAGCGGCTCAinsT|||||3335|,C|downstream_gene_variant|MODIFIER|exon-XM_006961550.1-1|GENE_exon-XM_006961550.1-1|transcript|rna-XM_006961550.1|protein_coding||c.*3305_*3335delCAGGGCACGCGGGCCATGCACCAGCGGCTCAinsG|||||3335|,T|downstream_gene_variant|MODIFIER|exon-XM_006961550.1-1|GENE_exon-XM_006961550.1-1|transcript|rna-XM_006961550.1|protein_coding||c.*3305_*3334delCAGGGCACGCGGGCCATGCACCAGCGGCTC|||||3334|,G|intergenic_region|MODIFIER|exon-XM_006961549.1-1-exon-XM_006961550.1-1|GENE_exon-XM_006961549.1-1-GENE_exon-XM_006961550.1-1|intergenic_region|GENE_exon-XM_006961549.1-1-GENE_exon-XM_006961550.1-1|||n.909546_909575delTGAGCCGCTGGTGCATGGCCCGCGTGCCCT||||||,A|intergenic_region|MODIFIER|exon-XM_006961549.1-1-exon-XM_006961550.1-1|GENE_exon-XM_006961549.1-1-GENE_exon-XM_006961550.1-1|intergenic_region|GENE_exon-XM_006961549.1-1-GENE_exon-XM_006961550.1-1|||n.909546_909576delTGAGCCGCTGGTGCATGGCCCGCGTGCCCTGinsA||||||,C|intergenic_region|MODIFIER|exon-XM_006961549.1-1-exon-XM_006961550.1-1|GENE_exon-XM_006961549.1-1-GENE_exon-XM_006961550.1-1|intergenic_region|GENE_exon-XM_006961549.1-1-GENE_exon-XM_006961550.1-1|||n.909546_909576delTGAGCCGCTGGTGCATGGCCCGCGTGCCCTGinsC||||||,T|intergenic_region|MODIFIER|exon-XM_006961549.1-1-exon-XM_006961550.1-1|GENE_exon-XM_006961549.1-1-GENE_exon-XM_006961550.1-1|intergenic_region|GENE_exon-XM_006961549.1-1-GENE_exon-XM_006961550.1-1|||n.909547_909576delGAGCCGCTGGTGCATGGCCCGCGTGCCCTG||||||	GT:DR:DV	0/1:89:67
NW_006711148.1	911719	69	N	<DUP>	.	PASS	PRECISE;SVMETHOD=Snifflesv1.0.12;CHR2=NW_006711148.1;END=911828;ZMW=33;STD_quant_start=0.000000;STD_quant_stop=0.000000;Kurtosis_quant_start=-1.400000;Kurtosis_quant_stop=-1.400000;SVTYPE=DUP;SUPTYPE=SR;SVLEN=109;STRANDS=-+;STRANDS2=28,13,28,13;RE=33;REF_strand=50,29;Strandbias_pval=0.687765;AF=0.294643;ANN=<DUP>|upstream_gene_variant|MODIFIER|TRIREDRAFT_102617|gene-TRIREDRAFT_102617|transcript|XM_006961550.1|protein_coding||c.-2332_-2224dup|||||1161|WARNING_TRANSCRIPT_NO_START_CODON,<DUP>|downstream_gene_variant|MODIFIER|exon-XM_006961550.1-1|GENE_exon-XM_006961550.1-1|transcript|rna-XM_006961550.1|protein_coding||c.*1053_*1161dup|||||1161|,<DUP>|intergenic_region|MODIFIER|exon-XM_006961549.1-1-exon-XM_006961550.1-1|GENE_exon-XM_006961549.1-1-GENE_exon-XM_006961550.1-1|intergenic_region|GENE_exon-XM_006961549.1-1-GENE_exon-XM_006961550.1-1|||n.911720_911828dup||||||	GT:DR:DV	0/0:79:33
NW_006711148.1	924373	70	N	GCCAATGGAATAAACTTTGGGGGTGTTGGAGAG	.	PASS	PRECISE;SVMETHOD=Snifflesv1.0.12;CHR2=NW_006711148.1;END=924373;ZMW=21;STD_quant_start=0.000000;STD_quant_stop=0.000000;Kurtosis_quant_start=1.665964;Kurtosis_quant_stop=-0.542029;SVTYPE=INS;SUPTYPE=AL;SVLEN=33;STRANDS=+-;STRANDS2=15,6,15,6;RE=21;REF_strand=56,47;Strandbias_pval=0.225813;AF=0.169355;ANN=GCCAATGGAATAAACTTTGGGGGTGTTGGAGAG|upstream_gene_variant|MODIFIER|TRIREDRAFT_53343|gene-TRIREDRAFT_53343|transcript|XM_006961551.1|protein_coding||c.-3192delAinsGCCAATGGAATAAACTTTGGGGGTGTTGGAGAG|||||1051|WARNING_TRANSCRIPT_NO_START_CODON,GCCAATGGAATAAACTTTGGGGGTGTTGGAGAG|upstream_gene_variant|MODIFIER|TRIREDRAFT_53343|gene-TRIREDRAFT_53343|transcript|XM_006961551.1|protein_coding||c.-3192delCinsGCCAATGGAATAAACTTTGGGGGTGTTGGAGAG|||||1051|WARNING_TRANSCRIPT_NO_START_CODON,GCCAATGGAATAAACTTTGGGGGTGTTGGAGAG|upstream_gene_variant|MODIFIER|TRIREDRAFT_53343|gene-TRIREDRAFT_53343|transcript|XM_006961551.1|protein_coding||c.-3193_-3192insGCCAATGGAATAAACTTTGGGGGTGTTGGAGAG|||||1051|WARNING_TRANSCRIPT_NO_START_CODON,GCCAATGGAATAAACTTTGGGGGTGTTGGAGAG|upstream_gene_variant|MODIFIER|TRIREDRAFT_53343|gene-TRIREDRAFT_53343|transcript|XM_006961551.1|protein_coding||c.-3192delTinsGCCAATGGAATAAACTTTGGGGGTGTTGGAGAG|||||1051|WARNING_TRANSCRIPT_NO_START_CODON,GCCAATGGAATAAACTTTGGGGGTGTTGGAGAG|downstream_gene_variant|MODIFIER|TRIREDRAFT_73769|gene-TRIREDRAFT_73769|transcript|XM_006961142.1|protein_coding||c.*4586delAinsGCCAATGGAATAAACTTTGGGGGTGTTGGAGAG|||||1287|WARNING_TRANSCRIPT_NO_START_CODON,GCCAATGGAATAAACTTTGGGGGTGTTGGAGAG|downstream_gene_variant|MODIFIER|TRIREDRAFT_73769|gene-TRIREDRAFT_73769|transcript|XM_006961142.1|protein_coding||c.*4586delCinsGCCAATGGAATAAACTTTGGGGGTGTTGGAGAG|||||1287|WARNING_TRANSCRIPT_NO_START_CODON,GCCAATGGAATAAACTTTGGGGGTGTTGGAGAG|downstream_gene_variant|MODIFIER|TRIREDRAFT_73769|gene-TRIREDRAFT_73769|transcript|XM_006961142.1|protein_coding||c.*4585_*4586insGCCAATGGAATAAACTTTGGGGGTGTTGGAGAG|||||1287|WARNING_TRANSCRIPT_NO_START_CODON,GCCAATGGAATAAACTTTGGGGGTGTTGGAGAG|downstream_gene_variant|MODIFIER|TRIREDRAFT_73769|gene-TRIREDRAFT_73769|transcript|XM_006961142.1|protein_coding||c.*4586delTinsGCCAATGGAATAAACTTTGGGGGTGTTGGAGAG|||||1287|WARNING_TRANSCRIPT_NO_START_CODON,GCCAATGGAATAAACTTTGGGGGTGTTGGAGAG|downstream_gene_variant|MODIFIER|exon-XM_006961142.1-1|GENE_exon-XM_006961142.1-1|transcript|rna-XM_006961142.1|protein_coding||c.*2011delAinsGCCAATGGAATAAACTTTGGGGGTGTTGGAGAG|||||1287|,GCCAATGGAATAAACTTTGGGGGTGTTGGAGAG|downstream_gene_variant|MODIFIER|exon-XM_006961142.1-1|GENE_exon-XM_006961142.1-1|transcript|rna-XM_006961142.1|protein_coding||c.*2011delCinsGCCAATGGAATAAACTTTGGGGGTGTTGGAGAG|||||1287|,GCCAATGGAATAAACTTTGGGGGTGTTGGAGAG|downstream_gene_variant|MODIFIER|exon-XM_006961142.1-1|GENE_exon-XM_006961142.1-1|transcript|rna-XM_006961142.1|protein_coding||c.*2010_*2011insGCCAATGGAATAAACTTTGGGGGTGTTGGAGAG|||||1287|,GCCAATGGAATAAACTTTGGGGGTGTTGGAGAG|downstream_gene_variant|MODIFIER|exon-XM_006961142.1-1|GENE_exon-XM_006961142.1-1|transcript|rna-XM_006961142.1|protein_coding||c.*2011delTinsGCCAATGGAATAAACTTTGGGGGTGTTGGAGAG|||||1287|,GCCAATGGAATAAACTTTGGGGGTGTTGGAGAG|downstream_gene_variant|MODIFIER|exon-XM_006961551.1-1|GENE_exon-XM_006961551.1-1|transcript|rna-XM_006961551.1|protein_coding||c.*1051delTinsCTCTCCAACACCCCCAAAGTTTATTCCATTGGC|||||1051|WARNING_TRANSCRIPT_NO_START_CODON,GCCAATGGAATAAACTTTGGGGGTGTTGGAGAG|downstream_gene_variant|MODIFIER|exon-XM_006961551.1-1|GENE_exon-XM_006961551.1-1|transcript|rna-XM_006961551.1|protein_coding||c.*1051delGinsCTCTCCAACACCCCCAAAGTTTATTCCATTGGC|||||1051|WARNING_TRANSCRIPT_NO_START_CODON,GCCAATGGAATAAACTTTGGGGGTGTTGGAGAG|downstream_gene_variant|MODIFIER|exon-XM_006961551.1-1|GENE_exon-XM_006961551.1-1|transcript|rna-XM_006961551.1|protein_coding||c.*1051_*1052insCTCTCCAACACCCCCAAAGTTTATTCCATTGGC|||||1051|WARNING_TRANSCRIPT_NO_START_CODON,GCCAATGGAATAAACTTTGGGGGTGTTGGAGAG|downstream_gene_variant|MODIFIER|exon-XM_006961551.1-1|GENE_exon-XM_006961551.1-1|transcript|rna-XM_006961551.1|protein_coding||c.*1051delAinsCTCTCCAACACCCCCAAAGTTTATTCCATTGGC|||||1051|WARNING_TRANSCRIPT_NO_START_CODON,GCCAATGGAATAAACTTTGGGGGTGTTGGAGAG|intron_variant|MODIFIER|exon-XM_006961143.1-1|GENE_exon-XM_006961143.1-1|transcript|rna-XM_006961143.1|protein_coding|2/2|c.538-47delAinsGCCAATGGAATAAACTTTGGGGGTGTTGGAGAG||||||,GCCAATGGAATAAACTTTGGGGGTGTTGGAGAG|intron_variant|MODIFIER|exon-XM_006961143.1-1|GENE_exon-XM_006961143.1-1|transcript|rna-XM_006961143.1|protein_coding|2/2|c.538-47delCinsGCCAATGGAATAAACTTTGGGGGTGTTGGAGAG||||||,GCCAATGGAATAAACTTTGGGGGTGTTGGAGAG|intron_variant|MODIFIER|exon-XM_006961143.1-1|GENE_exon-XM_006961143.1-1|transcript|rna-XM_006961143.1|protein_coding|2/2|c.538-48_538-47insGCCAATGGAATAAACTTTGGGGGTGTTGGAGAG||||||,GCCAATGGAATAAACTTTGGGGGTGTTGGAGAG|intron_variant|MODIFIER|exon-XM_006961143.1-1|GENE_exon-XM_006961143.1-1|transcript|rna-XM_006961143.1|protein_coding|2/2|c.538-47delTinsGCCAATGGAATAAACTTTGGGGGTGTTGGAGAG||||||,GCCAATGGAATAAACTTTGGGGGTGTTGGAGAG|non_coding_transcript_variant|MODIFIER|TRIREDRAFT_102619|gene-TRIREDRAFT_102619|transcript|XM_006961143.1|protein_coding||||||||WARNING_TRANSCRIPT_NO_START_CODON	GT:DR:DV	0/0:103:21
NW_006711148.1	929181	71	CACCTTGCTCAGACGGTCTACAAGTGCAGAGAATATGATTGCTTGAGACGTTCTCTGTTCGTTCAATCGGTAGGTACCCAATAAGGTACAGTGACAACCCAACCCCGCCATCGCTTGCC	N	.	PASS	PRECISE;SVMETHOD=Snifflesv1.0.12;CHR2=NW_006711148.1;END=929300;ZMW=15;STD_quant_start=0.000000;STD_quant_stop=0.000000;Kurtosis_quant_start=7.000000;Kurtosis_quant_stop=7.000000;SVTYPE=DEL;SUPTYPE=AL;SVLEN=-119;STRANDS=+-;STRANDS2=9,6,9,6;RE=15;REF_strand=56,55;Strandbias_pval=0.586756;AF=0.119048;ANN=A|upstream_gene_variant|MODIFIER|exon-XM_006961551.1-1|GENE_exon-XM_006961551.1-1|transcript|rna-XM_006961551.1|protein_coding||c.-1734_-1616delGGCAAGCGATGGCGGGGTTGGGTTGTCACTGTACCTTATTGGGTACCTACCGATTGAACGAACAGAGAACGTCTCAAGCAATCATATTCTCTGCACTTGTAGACCGTCTGAGCAAGGTGinsT|||||1616|WARNING_TRANSCRIPT_NO_START_CODON,G|upstream_gene_variant|MODIFIER|exon-XM_006961551.1-1|GENE_exon-XM_006961551.1-1|transcript|rna-XM_006961551.1|protein_coding||c.-1734_-1616delGGCAAGCGATGGCGGGGTTGGGTTGTCACTGTACCTTATTGGGTACCTACCGATTGAACGAACAGAGAACGTCTCAAGCAATCATATTCTCTGCACTTGTAGACCGTCTGAGCAAGGTGinsC|||||1616|WARNING_TRANSCRIPT_NO_START_CODON,T|upstream_gene_variant|MODIFIER|exon-XM_006961551.1-1|GENE_exon-XM_006961551.1-1|transcript|rna-XM_006961551.1|protein_coding||c.-1734_-1616delGGCAAGCGATGGCGGGGTTGGGTTGTCACTGTACCTTATTGGGTACCTACCGATTGAACGAACAGAGAACGTCTCAAGCAATCATATTCTCTGCACTTGTAGACCGTCTGAGCAAGGTGinsA|||||1616|WARNING_TRANSCRIPT_NO_START_CODON,C|upstream_gene_variant|MODIFIER|exon-XM_006961551.1-1|GENE_exon-XM_006961551.1-1|transcript|rna-XM_006961551.1|protein_coding||c.-1734_-1617del|||||1617|WARNING_TRANSCRIPT_NO_START_CODON,A|upstream_gene_variant|MODIFIER|acs1|gene-TRIREDRAFT_73774|transcript|XM_006961552.1|protein_coding||c.-4857_-4739delCACCTTGCTCAGACGGTCTACAAGTGCAGAGAATATGATTGCTTGAGACGTTCTCTGTTCGTTCAATCGGTAGGTACCCAATAAGGTACAGTGACAACCCAACCCCGCCATCGCTTGCCinsA|||||1736|WARNING_TRANSCRIPT_NO_START_CODON,G|upstream_gene_variant|MODIFIER|acs1|gene-TRIREDRAFT_73774|transcript|XM_006961552.1|protein_coding||c.-4857_-4739delCACCTTGCTCAGACGGTCTACAAGTGCAGAGAATATGATTGCTTGAGACGTTCTCTGTTCGTTCAATCGGTAGGTACCCAATAAGGTACAGTGACAACCCAACCCCGCCATCGCTTGCCinsG|||||1736|WARNING_TRANSCRIPT_NO_START_CODON,T|upstream_gene_variant|MODIFIER|acs1|gene-TRIREDRAFT_73774|transcript|XM_006961552.1|protein_coding||c.-4857_-4739delCACCTTGCTCAGACGGTCTACAAGTGCAGAGAATATGATTGCTTGAGACGTTCTCTGTTCGTTCAATCGGTAGGTACCCAATAAGGTACAGTGACAACCCAACCCCGCCATCGCTTGCCinsT|||||1736|WARNING_TRANSCRIPT_NO_START_CODON,C|upstream_gene_variant|MODIFIER|acs1|gene-TRIREDRAFT_73774|transcript|XM_006961552.1|protein_coding||c.-4856_-4739del|||||1735|WARNING_TRANSCRIPT_NO_START_CODON,A|downstream_gene_variant|MODIFIER|TRIREDRAFT_102619|gene-TRIREDRAFT_102619|transcript|XM_006961143.1|protein_coding||c.*5611_*5729delCACCTTGCTCAGACGGTCTACAAGTGCAGAGAATATGATTGCTTGAGACGTTCTCTGTTCGTTCAATCGGTAGGTACCCAATAAGGTACAGTGACAACCCAACCCCGCCATCGCTTGCCinsA|||||4603|WARNING_TRANSCRIPT_NO_START_CODON,G|downstream_gene_variant|MODIFIER|TRIREDRAFT_102619|gene-TRIREDRAFT_102619|transcript|XM_006961143.1|protein_coding||c.*5611_*5729delCACCTTGCTCAGACGGTCTACAAGTGCAGAGAATATGATTGCTTGAGACGTTCTCTGTTCGTTCAATCGGTAGGTACCCAATAAGGTACAGTGACAACCCAACCCCGCCATCGCTTGCCinsG|||||4603|WARNING_TRANSCRIPT_NO_START_CODON,T|downstream_gene_variant|MODIFIER|TRIREDRAFT_102619|gene-TRIREDRAFT_102619|transcript|XM_006961143.1|protein_coding||c.*5611_*5729delCACCTTGCTCAGACGGTCTACAAGTGCAGAGAATATGATTGCTTGAGACGTTCTCTGTTCGTTCAATCGGTAGGTACCCAATAAGGTACAGTGACAACCCAACCCCGCCATCGCTTGCCinsT|||||4603|WARNING_TRANSCRIPT_NO_START_CODON,C|downstream_gene_variant|MODIFIER|TRIREDRAFT_102619|gene-TRIREDRAFT_102619|transcript|XM_006961143.1|protein_coding||c.*5612_*5729del|||||4604|WARNING_TRANSCRIPT_NO_START_CODON,A|downstream_gene_variant|MODIFIER|exon-XM_006961143.1-1|GENE_exon-XM_006961143.1-1|transcript|rna-XM_006961143.1|protein_coding||c.*4603_*4721delCACCTTGCTCAGACGGTCTACAAGTGCAGAGAATATGATTGCTTGAGACGTTCTCTGTTCGTTCAATCGGTAGGTACCCAATAAGGTACAGTGACAACCCAACCCCGCCATCGCTTGCCinsA|||||4603|,G|downstream_gene_variant|MODIFIER|exon-XM_006961143.1-1|GENE_exon-XM_006961143.1-1|transcript|rna-XM_006961143.1|protein_coding||c.*4603_*4721delCACCTTGCTCAGACGGTCTACAAGTGCAGAGAATATGATTGCTTGAGACGTTCTCTGTTCGTTCAATCGGTAGGTACCCAATAAGGTACAGTGACAACCCAACCCCGCCATCGCTTGCCinsG|||||4603|,T|downstream_gene_variant|MODIFIER|exon-XM_006961143.1-1|GENE_exon-XM_006961143.1-1|transcript|rna-XM_006961143.1|protein_coding||c.*4603_*4721delCACCTTGCTCAGACGGTCTACAAGTGCAGAGAATATGATTGCTTGAGACGTTCTCTGTTCGTTCAATCGGTAGGTACCCAATAAGGTACAGTGACAACCCAACCCCGCCATCGCTTGCCinsT|||||4603|,C|downstream_gene_variant|MODIFIER|exon-XM_006961143.1-1|GENE_exon-XM_006961143.1-1|transcript|rna-XM_006961143.1|protein_coding||c.*4604_*4721del|||||4604|,A|downstream_gene_variant|MODIFIER|TRIREDRAFT_53343|gene-TRIREDRAFT_53343|transcript|XM_006961551.1|protein_coding||c.*3757_*3875delCACCTTGCTCAGACGGTCTACAAGTGCAGAGAATATGATTGCTTGAGACGTTCTCTGTTCGTTCAATCGGTAGGTACCCAATAAGGTACAGTGACAACCCAACCCCGCCATCGCTTGCCinsA|||||1616|WARNING_TRANSCRIPT_NO_START_CODON,G|downstream_gene_variant|MODIFIER|TRIREDRAFT_53343|gene-TRIREDRAFT_53343|transcript|XM_006961551.1|protein_coding||c.*3757_*3875delCACCTTGCTCAGACGGTCTACAAGTGCAGAGAATATGATTGCTTGAGACGTTCTCTGTTCGTTCAATCGGTAGGTACCCAATAAGGTACAGTGACAACCCAACCCCGCCATCGCTTGCCinsG|||||1616|WARNING_TRANSCRIPT_NO_START_CODON,T|downstream_gene_variant|MODIFIER|TRIREDRAFT_53343|gene-TRIREDRAFT_53343|transcript|XM_006961551.1|protein_coding||c.*3757_*3875delCACCTTGCTCAGACGGTCTACAAGTGCAGAGAATATGATTGCTTGAGACGTTCTCTGTTCGTTCAATCGGTAGGTACCCAATAAGGTACAGTGACAACCCAACCCCGCCATCGCTTGCCinsT|||||1616|WARNING_TRANSCRIPT_NO_START_CODON,C|downstream_gene_variant|MODIFIER|TRIREDRAFT_53343|gene-TRIREDRAFT_53343|transcript|XM_006961551.1|protein_coding||c.*3758_*3875del|||||1617|WARNING_TRANSCRIPT_NO_START_CODON,A|downstream_gene_variant|MODIFIER|exon-XM_006961552.1-1|GENE_exon-XM_006961552.1-1|transcript|rna-XM_006961552.1|protein_coding||c.*1711_*1829delGGCAAGCGATGGCGGGGTTGGGTTGTCACTGTACCTTATTGGGTACCTACCGATTGAACGAACAGAGAACGTCTCAAGCAATCATATTCTCTGCACTTGTAGACCGTCTGAGCAAGGTGinsT|||||1736|,G|downstream_gene_variant|MODIFIER|exon-XM_006961552.1-1|GENE_exon-XM_006961552.1-1|transcript|rna-XM_006961552.1|protein_coding||c.*1711_*1829delGGCAAGCGATGGCGGGGTTGGGTTGTCACTGTACCTTATTGGGTACCTACCGATTGAACGAACAGAGAACGTCTCAAGCAATCATATTCTCTGCACTTGTAGACCGTCTGAGCAAGGTGinsC|||||1736|,T|downstream_gene_variant|MODIFIER|exon-XM_006961552.1-1|GENE_exon-XM_006961552.1-1|transcript|rna-XM_006961552.1|protein_coding||c.*1711_*1829delGGCAAGCGATGGCGGGGTTGGGTTGTCACTGTACCTTATTGGGTACCTACCGATTGAACGAACAGAGAACGTCTCAAGCAATCATATTCTCTGCACTTGTAGACCGTCTGAGCAAGGTGinsA|||||1736|,C|downstream_gene_variant|MODIFIER|exon-XM_006961552.1-1|GENE_exon-XM_006961552.1-1|transcript|rna-XM_006961552.1|protein_coding||c.*1711_*1828del|||||1735|,A|intergenic_region|MODIFIER|exon-XM_006961551.1-1-exon-XM_006961552.1-1|GENE_exon-XM_006961551.1-1-GENE_exon-XM_006961552.1-1|intergenic_region|GENE_exon-XM_006961551.1-1-GENE_exon-XM_006961552.1-1|||n.929181_929299delCACCTTGCTCAGACGGTCTACAAGTGCAGAGAATATGATTGCTTGAGACGTTCTCTGTTCGTTCAATCGGTAGGTACCCAATAAGGTACAGTGACAACCCAACCCCGCCATCGCTTGCCinsA||||||,G|intergenic_region|MODIFIER|exon-XM_006961551.1-1-exon-XM_006961552.1-1|GENE_exon-XM_006961551.1-1-GENE_exon-XM_006961552.1-1|intergenic_region|GENE_exon-XM_006961551.1-1-GENE_exon-XM_006961552.1-1|||n.929181_929299delCACCTTGCTCAGACGGTCTACAAGTGCAGAGAATATGATTGCTTGAGACGTTCTCTGTTCGTTCAATCGGTAGGTACCCAATAAGGTACAGTGACAACCCAACCCCGCCATCGCTTGCCinsG||||||,T|intergenic_region|MODIFIER|exon-XM_006961551.1-1-exon-XM_006961552.1-1|GENE_exon-XM_006961551.1-1-GENE_exon-XM_006961552.1-1|intergenic_region|GENE_exon-XM_006961551.1-1-GENE_exon-XM_006961552.1-1|||n.929181_929299delCACCTTGCTCAGACGGTCTACAAGTGCAGAGAATATGATTGCTTGAGACGTTCTCTGTTCGTTCAATCGGTAGGTACCCAATAAGGTACAGTGACAACCCAACCCCGCCATCGCTTGCCinsT||||||,C|intergenic_region|MODIFIER|exon-XM_006961551.1-1-exon-XM_006961552.1-1|GENE_exon-XM_006961551.1-1-GENE_exon-XM_006961552.1-1|intergenic_region|GENE_exon-XM_006961551.1-1-GENE_exon-XM_006961552.1-1|||n.929182_929299del||||||	GT:DR:DV	0/0:111:15
NW_006711148.1	983675	72	N	CCAAAAAAAAAAAAGAAAAAAAAAAAAAAAGAAGAGAAAAAAAAGAAAAAAAAAAAAAGAAAAAAAAAAAAAAAGAAAAAAAAAAAAAGAAAAAAAAAAAAAAAGAAAAAAAAAAAAAA	.	PASS	PRECISE;SVMETHOD=Snifflesv1.0.12;CHR2=NW_006711148.1;END=983675;ZMW=173;STD_quant_start=0.000000;STD_quant_stop=1.458735;Kurtosis_quant_start=-nan;Kurtosis_quant_stop=1.433245;SVTYPE=INS;SUPTYPE=AL;SVLEN=118;STRANDS=+-;STRANDS2=86,87,86,87;RE=173;REF_strand=89,89;Strandbias_pval=1;AF=0.492877;ANN=CCAAAAAAAAAAAAGAAAAAAAAAAAAAAAGAAGAGAAAAAAAAGAAAAAAAAAAAAAGAAAAAAAAAAAAAAAGAAAAAAAAAAAAAGAAAAAAAAAAAAAAAGAAAAAAAAAAAAAA|upstream_gene_variant|MODIFIER|exon-XM_006961007.1-1|GENE_exon-XM_006961007.1-1|transcript|rna-XM_006961007.1|protein_coding||c.-1393delTinsTTTTTTTTTTTTTTCTTTTTTTTTTTTTTTCTTTTTTTTTTTTTCTTTTTTTTTTTTTTTCTTTTTTTTTTTTTCTTTTTTTTCTCTTCTTTTTTTTTTTTTTTCTTTTTTTTTTTTGG|||||1393|,CCAAAAAAAAAAAAGAAAAAAAAAAAAAAAGAAGAGAAAAAAAAGAAAAAAAAAAAAAGAAAAAAAAAAAAAAAGAAAAAAAAAAAAAGAAAAAAAAAAAAAAAGAAAAAAAAAAAAAA|upstream_gene_variant|MODIFIER|exon-XM_006961007.1-1|GENE_exon-XM_006961007.1-1|transcript|rna-XM_006961007.1|protein_coding||c.-1393_-1392insTTTTTTTTTTTTTTCTTTTTTTTTTTTTTTCTTTTTTTTTTTTTCTTTTTTTTTTTTTTTCTTTTTTTTTTTTTCTTTTTTTTCTCTTCTTTTTTTTTTTTTTTCTTTTTTTTTTTTGG|||||1393|,CCAAAAAAAAAAAAGAAAAAAAAAAAAAAAGAAGAGAAAAAAAAGAAAAAAAAAAAAAGAAAAAAAAAAAAAAAGAAAAAAAAAAAAAGAAAAAAAAAAAAAAAGAAAAAAAAAAAAAA|upstream_gene_variant|MODIFIER|exon-XM_006961007.1-1|GENE_exon-XM_006961007.1-1|transcript|rna-XM_006961007.1|protein_coding||c.-1393delCinsTTTTTTTTTTTTTTCTTTTTTTTTTTTTTTCTTTTTTTTTTTTTCTTTTTTTTTTTTTTTCTTTTTTTTTTTTTCTTTTTTTTCTCTTCTTTTTTTTTTTTTTTCTTTTTTTTTTTTGG|||||1393|,CCAAAAAAAAAAAAGAAAAAAAAAAAAAAAGAAGAGAAAAAAAAGAAAAAAAAAAAAAGAAAAAAAAAAAAAAAGAAAAAAAAAAAAAGAAAAAAAAAAAAAAAGAAAAAAAAAAAAAA|upstream_gene_variant|MODIFIER|exon-XM_006961007.1-1|GENE_exon-XM_006961007.1-1|transcript|rna-XM_006961007.1|protein_coding||c.-1393delAinsTTTTTTTTTTTTTTCTTTTTTTTTTTTTTTCTTTTTTTTTTTTTCTTTTTTTTTTTTTTTCTTTTTTTTTTTTTCTTTTTTTTCTCTTCTTTTTTTTTTTTTTTCTTTTTTTTTTTTGG|||||1393|,CCAAAAAAAAAAAAGAAAAAAAAAAAAAAAGAAGAGAAAAAAAAGAAAAAAAAAAAAAGAAAAAAAAAAAAAAAGAAAAAAAAAAAAAGAAAAAAAAAAAAAAAGAAAAAAAAAAAAAA|upstream_gene_variant|MODIFIER|exon-XM_006961562.1-1|GENE_exon-XM_006961562.1-1|transcript|rna-XM_006961562.1|protein_coding||c.-149delTinsTTTTTTTTTTTTTTCTTTTTTTTTTTTTTTCTTTTTTTTTTTTTCTTTTTTTTTTTTTTTCTTTTTTTTTTTTTCTTTTTTTTCTCTTCTTTTTTTTTTTTTTTCTTTTTTTTTTTTGG|||||149|,CCAAAAAAAAAAAAGAAAAAAAAAAAAAAAGAAGAGAAAAAAAAGAAAAAAAAAAAAAGAAAAAAAAAAAAAAAGAAAAAAAAAAAAAGAAAAAAAAAAAAAAAGAAAAAAAAAAAAAA|upstream_gene_variant|MODIFIER|exon-XM_006961562.1-1|GENE_exon-XM_006961562.1-1|transcript|rna-XM_006961562.1|protein_coding||c.-149_-148insTTTTTTTTTTTTTTCTTTTTTTTTTTTTTTCTTTTTTTTTTTTTCTTTTTTTTTTTTTTTCTTTTTTTTTTTTTCTTTTTTTTCTCTTCTTTTTTTTTTTTTTTCTTTTTTTTTTTTGG|||||149|,CCAAAAAAAAAAAAGAAAAAAAAAAAAAAAGAAGAGAAAAAAAAGAAAAAAAAAAAAAGAAAAAAAAAAAAAAAGAAAAAAAAAAAAAGAAAAAAAAAAAAAAAGAAAAAAAAAAAAAA|upstream_gene_variant|MODIFIER|exon-XM_006961562.1-1|GENE_exon-XM_006961562.1-1|transcript|rna-XM_006961562.1|protein_coding||c.-149delCinsTTTTTTTTTTTTTTCTTTTTTTTTTTTTTTCTTTTTTTTTTTTTCTTTTTTTTTTTTTTTCTTTTTTTTTTTTTCTTTTTTTTCTCTTCTTTTTTTTTTTTTTTCTTTTTTTTTTTTGG|||||149|,CCAAAAAAAAAAAAGAAAAAAAAAAAAAAAGAAGAGAAAAAAAAGAAAAAAAAAAAAAGAAAAAAAAAAAAAAAGAAAAAAAAAAAAAGAAAAAAAAAAAAAAAGAAAAAAAAAAAAAA|upstream_gene_variant|MODIFIER|exon-XM_006961562.1-1|GENE_exon-XM_006961562.1-1|transcript|rna-XM_006961562.1|protein_coding||c.-149delAinsTTTTTTTTTTTTTTCTTTTTTTTTTTTTTTCTTTTTTTTTTTTTCTTTTTTTTTTTTTTTCTTTTTTTTTTTTTCTTTTTTTTCTCTTCTTTTTTTTTTTTTTTCTTTTTTTTTTTTGG|||||149|,CCAAAAAAAAAAAAGAAAAAAAAAAAAAAAGAAGAGAAAAAAAAGAAAAAAAAAAAAAGAAAAAAAAAAAAAAAGAAAAAAAAAAAAAGAAAAAAAAAAAAAAAGAAAAAAAAAAAAAA|upstream_gene_variant|MODIFIER|TRIREDRAFT_119658|gene-TRIREDRAFT_119658|transcript|XM_006961563.1|protein_coding||c.-2578delAinsCCAAAAAAAAAAAAGAAAAAAAAAAAAAAAGAAGAGAAAAAAAAGAAAAAAAAAAAAAGAAAAAAAAAAAAAAAGAAAAAAAAAAAAAGAAAAAAAAAAAAAAAGAAAAAAAAAAAAAA|||||1289|WARNING_TRANSCRIPT_NO_START_CODON,CCAAAAAAAAAAAAGAAAAAAAAAAAAAAAGAAGAGAAAAAAAAGAAAAAAAAAAAAAGAAAAAAAAAAAAAAAGAAAAAAAAAAAAAGAAAAAAAAAAAAAAAGAAAAAAAAAAAAAA|upstream_gene_variant|MODIFIER|TRIREDRAFT_119658|gene-TRIREDRAFT_119658|transcript|XM_006961563.1|protein_coding||c.-2579_-2578insCCAAAAAAAAAAAAGAAAAAAAAAAAAAAAGAAGAGAAAAAAAAGAAAAAAAAAAAAAGAAAAAAAAAAAAAAAGAAAAAAAAAAAAAGAAAAAAAAAAAAAAAGAAAAAAAAAAAAAA|||||1289|WARNING_TRANSCRIPT_NO_START_CODON,CCAAAAAAAAAAAAGAAAAAAAAAAAAAAAGAAGAGAAAAAAAAGAAAAAAAAAAAAAGAAAAAAAAAAAAAAAGAAAAAAAAAAAAAGAAAAAAAAAAAAAAAGAAAAAAAAAAAAAA|upstream_gene_variant|MODIFIER|TRIREDRAFT_119658|gene-TRIREDRAFT_119658|transcript|XM_006961563.1|protein_coding||c.-2578delGinsCCAAAAAAAAAAAAGAAAAAAAAAAAAAAAGAAGAGAAAAAAAAGAAAAAAAAAAAAAGAAAAAAAAAAAAAAAGAAAAAAAAAAAAAGAAAAAAAAAAAAAAAGAAAAAAAAAAAAAA|||||1289|WARNING_TRANSCRIPT_NO_START_CODON,CCAAAAAAAAAAAAGAAAAAAAAAAAAAAAGAAGAGAAAAAAAAGAAAAAAAAAAAAAGAAAAAAAAAAAAAAAGAAAAAAAAAAAAAGAAAAAAAAAAAAAAAGAAAAAAAAAAAAAA|upstream_gene_variant|MODIFIER|TRIREDRAFT_119658|gene-TRIREDRAFT_119658|transcript|XM_006961563.1|protein_coding||c.-2578delTinsCCAAAAAAAAAAAAGAAAAAAAAAAAAAAAGAAGAGAAAAAAAAGAAAAAAAAAAAAAGAAAAAAAAAAAAAAAGAAAAAAAAAAAAAGAAAAAAAAAAAAAAAGAAAAAAAAAAAAAA|||||1289|WARNING_TRANSCRIPT_NO_START_CODON,CCAAAAAAAAAAAAGAAAAAAAAAAAAAAAGAAGAGAAAAAAAAGAAAAAAAAAAAAAGAAAAAAAAAAAAAAAGAAAAAAAAAAAAAGAAAAAAAAAAAAAAAGAAAAAAAAAAAAAA|upstream_gene_variant|MODIFIER|TRIREDRAFT_40053|gene-TRIREDRAFT_40053|transcript|XM_006960977.1|protein_coding||c.-4616delAinsCCAAAAAAAAAAAAGAAAAAAAAAAAAAAAGAAGAGAAAAAAAAGAAAAAAAAAAAAAGAAAAAAAAAAAAAAAGAAAAAAAAAAAAAGAAAAAAAAAAAAAAAGAAAAAAAAAAAAAA|||||3432|WARNING_TRANSCRIPT_NO_START_CODON,CCAAAAAAAAAAAAGAAAAAAAAAAAAAAAGAAGAGAAAAAAAAGAAAAAAAAAAAAAGAAAAAAAAAAAAAAAGAAAAAAAAAAAAAGAAAAAAAAAAAAAAAGAAAAAAAAAAAAAA|upstream_gene_variant|MODIFIER|TRIREDRAFT_40053|gene-TRIREDRAFT_40053|transcript|XM_006960977.1|protein_coding||c.-4617_-4616insCCAAAAAAAAAAAAGAAAAAAAAAAAAAAAGAAGAGAAAAAAAAGAAAAAAAAAAAAAGAAAAAAAAAAAAAAAGAAAAAAAAAAAAAGAAAAAAAAAAAAAAAGAAAAAAAAAAAAAA|||||3432|WARNING_TRANSCRIPT_NO_START_CODON,CCAAAAAAAAAAAAGAAAAAAAAAAAAAAAGAAGAGAAAAAAAAGAAAAAAAAAAAAAGAAAAAAAAAAAAAAAGAAAAAAAAAAAAAGAAAAAAAAAAAAAAAGAAAAAAAAAAAAAA|upstream_gene_variant|MODIFIER|TRIREDRAFT_40053|gene-TRIREDRAFT_40053|transcript|XM_006960977.1|protein_coding||c.-4616delGinsCCAAAAAAAAAAAAGAAAAAAAAAAAAAAAGAAGAGAAAAAAAAGAAAAAAAAAAAAAGAAAAAAAAAAAAAAAGAAAAAAAAAAAAAGAAAAAAAAAAAAAAAGAAAAAAAAAAAAAA|||||3432|WARNING_TRANSCRIPT_NO_START_CODON,CCAAAAAAAAAAAAGAAAAAAAAAAAAAAAGAAGAGAAAAAAAAGAAAAAAAAAAAAAGAAAAAAAAAAAAAAAGAAAAAAAAAAAAAGAAAAAAAAAAAAAAAGAAAAAAAAAAAAAA|upstream_gene_variant|MODIFIER|TRIREDRAFT_40053|gene-TRIREDRAFT_40053|transcript|XM_006960977.1|protein_coding||c.-4616delTinsCCAAAAAAAAAAAAGAAAAAAAAAAAAAAAGAAGAGAAAAAAAAGAAAAAAAAAAAAAGAAAAAAAAAAAAAAAGAAAAAAAAAAAAAGAAAAAAAAAAAAAAAGAAAAAAAAAAAAAA|||||3432|WARNING_TRANSCRIPT_NO_START_CODON,CCAAAAAAAAAAAAGAAAAAAAAAAAAAAAGAAGAGAAAAAAAAGAAAAAAAAAAAAAGAAAAAAAAAAAAAAAGAAAAAAAAAAAAAGAAAAAAAAAAAAAAAGAAAAAAAAAAAAAA|upstream_gene_variant|MODIFIER|exon-XM_006960977.1-1|GENE_exon-XM_006960977.1-1|transcript|rna-XM_006960977.1|protein_coding||c.-3432delAinsCCAAAAAAAAAAAAGAAAAAAAAAAAAAAAGAAGAGAAAAAAAAGAAAAAAAAAAAAAGAAAAAAAAAAAAAAAGAAAAAAAAAAAAAGAAAAAAAAAAAAAAAGAAAAAAAAAAAAAA|||||3432|WARNING_TRANSCRIPT_NO_START_CODON,CCAAAAAAAAAAAAGAAAAAAAAAAAAAAAGAAGAGAAAAAAAAGAAAAAAAAAAAAAGAAAAAAAAAAAAAAAGAAAAAAAAAAAAAGAAAAAAAAAAAAAAAGAAAAAAAAAAAAAA|upstream_gene_variant|MODIFIER|exon-XM_006960977.1-1|GENE_exon-XM_006960977.1-1|transcript|rna-XM_006960977.1|protein_coding||c.-3433_-3432insCCAAAAAAAAAAAAGAAAAAAAAAAAAAAAGAAGAGAAAAAAAAGAAAAAAAAAAAAAGAAAAAAAAAAAAAAAGAAAAAAAAAAAAAGAAAAAAAAAAAAAAAGAAAAAAAAAAAAAA|||||3432|WARNING_TRANSCRIPT_NO_START_CODON,CCAAAAAAAAAAAAGAAAAAAAAAAAAAAAGAAGAGAAAAAAAAGAAAAAAAAAAAAAGAAAAAAAAAAAAAAAGAAAAAAAAAAAAAGAAAAAAAAAAAAAAAGAAAAAAAAAAAAAA|upstream_gene_variant|MODIFIER|exon-XM_006960977.1-1|GENE_exon-XM_006960977.1-1|transcript|rna-XM_006960977.1|protein_coding||c.-3432delGinsCCAAAAAAAAAAAAGAAAAAAAAAAAAAAAGAAGAGAAAAAAAAGAAAAAAAAAAAAAGAAAAAAAAAAAAAAAGAAAAAAAAAAAAAGAAAAAAAAAAAAAAAGAAAAAAAAAAAAAA|||||3432|WARNING_TRANSCRIPT_NO_START_CODON,CCAAAAAAAAAAAAGAAAAAAAAAAAAAAAGAAGAGAAAAAAAAGAAAAAAAAAAAAAGAAAAAAAAAAAAAAAGAAAAAAAAAAAAAGAAAAAAAAAAAAAAAGAAAAAAAAAAAAAA|upstream_gene_variant|MODIFIER|exon-XM_006960977.1-1|GENE_exon-XM_006960977.1-1|transcript|rna-XM_006960977.1|protein_coding||c.-3432delTinsCCAAAAAAAAAAAAGAAAAAAAAAAAAAAAGAAGAGAAAAAAAAGAAAAAAAAAAAAAGAAAAAAAAAAAAAAAGAAAAAAAAAAAAAGAAAAAAAAAAAAAAAGAAAAAAAAAAAAAA|||||3432|WARNING_TRANSCRIPT_NO_START_CODON,CCAAAAAAAAAAAAGAAAAAAAAAAAAAAAGAAGAGAAAAAAAAGAAAAAAAAAAAAAGAAAAAAAAAAAAAAAGAAAAAAAAAAAAAGAAAAAAAAAAAAAAAGAAAAAAAAAAAAAA|downstream_gene_variant|MODIFIER|TRIREDRAFT_54583|gene-TRIREDRAFT_54583|transcript|XM_006961147.1|protein_coding||c.*3852delAinsCCAAAAAAAAAAAAGAAAAAAAAAAAAAAAGAAGAGAAAAAAAAGAAAAAAAAAAAAAGAAAAAAAAAAAAAAAGAAAAAAAAAAAAAGAAAAAAAAAAAAAAAGAAAAAAAAAAAAAA|||||2930|WARNING_TRANSCRIPT_NO_START_CODON,CCAAAAAAAAAAAAGAAAAAAAAAAAAAAAGAAGAGAAAAAAAAGAAAAAAAAAAAAAGAAAAAAAAAAAAAAAGAAAAAAAAAAAAAGAAAAAAAAAAAAAAAGAAAAAAAAAAAAAA|downstream_gene_variant|MODIFIER|TRIREDRAFT_54583|gene-TRIREDRAFT_54583|transcript|XM_006961147.1|protein_coding||c.*3851_*3852insCCAAAAAAAAAAAAGAAAAAAAAAAAAAAAGAAGAGAAAAAAAAGAAAAAAAAAAAAAGAAAAAAAAAAAAAAAGAAAAAAAAAAAAAGAAAAAAAAAAAAAAAGAAAAAAAAAAAAAA|||||2930|WARNING_TRANSCRIPT_NO_START_CODON,CCAAAAAAAAAAAAGAAAAAAAAAAAAAAAGAAGAGAAAAAAAAGAAAAAAAAAAAAAGAAAAAAAAAAAAAAAGAAAAAAAAAAAAAGAAAAAAAAAAAAAAAGAAAAAAAAAAAAAA|downstream_gene_variant|MODIFIER|TRIREDRAFT_54583|gene-TRIREDRAFT_54583|transcript|XM_006961147.1|protein_coding||c.*3852delGinsCCAAAAAAAAAAAAGAAAAAAAAAAAAAAAGAAGAGAAAAAAAAGAAAAAAAAAAAAAGAAAAAAAAAAAAAAAGAAAAAAAAAAAAAGAAAAAAAAAAAAAAAGAAAAAAAAAAAAAA|||||2930|WARNING_TRANSCRIPT_NO_START_CODON,CCAAAAAAAAAAAAGAAAAAAAAAAAAAAAGAAGAGAAAAAAAAGAAAAAAAAAAAAAGAAAAAAAAAAAAAAAGAAAAAAAAAAAAAGAAAAAAAAAAAAAAAGAAAAAAAAAAAAAA|downstream_gene_variant|MODIFIER|TRIREDRAFT_54583|gene-TRIREDRAFT_54583|transcript|XM_006961147.1|protein_coding||c.*3852delTinsCCAAAAAAAAAAAAGAAAAAAAAAAAAAAAGAAGAGAAAAAAAAGAAAAAAAAAAAAAGAAAAAAAAAAAAAAAGAAAAAAAAAAAAAGAAAAAAAAAAAAAAAGAAAAAAAAAAAAAA|||||2930|WARNING_TRANSCRIPT_NO_START_CODON,CCAAAAAAAAAAAAGAAAAAAAAAAAAAAAGAAGAGAAAAAAAAGAAAAAAAAAAAAAGAAAAAAAAAAAAAAAGAAAAAAAAAAAAAGAAAAAAAAAAAAAAAGAAAAAAAAAAAAAA|downstream_gene_variant|MODIFIER|exon-XM_006961147.1-1|GENE_exon-XM_006961147.1-1|transcript|rna-XM_006961147.1|protein_coding||c.*2930delAinsCCAAAAAAAAAAAAGAAAAAAAAAAAAAAAGAAGAGAAAAAAAAGAAAAAAAAAAAAAGAAAAAAAAAAAAAAAGAAAAAAAAAAAAAGAAAAAAAAAAAAAAAGAAAAAAAAAAAAAA|||||2930|,CCAAAAAAAAAAAAGAAAAAAAAAAAAAAAGAAGAGAAAAAAAAGAAAAAAAAAAAAAGAAAAAAAAAAAAAAAGAAAAAAAAAAAAAGAAAAAAAAAAAAAAAGAAAAAAAAAAAAAA|downstream_gene_variant|MODIFIER|exon-XM_006961147.1-1|GENE_exon-XM_006961147.1-1|transcript|rna-XM_006961147.1|protein_coding||c.*2929_*2930insCCAAAAAAAAAAAAGAAAAAAAAAAAAAAAGAAGAGAAAAAAAAGAAAAAAAAAAAAAGAAAAAAAAAAAAAAAGAAAAAAAAAAAAAGAAAAAAAAAAAAAAAGAAAAAAAAAAAAAA|||||2930|,CCAAAAAAAAAAAAGAAAAAAAAAAAAAAAGAAGAGAAAAAAAAGAAAAAAAAAAAAAGAAAAAAAAAAAAAAAGAAAAAAAAAAAAAGAAAAAAAAAAAAAAAGAAAAAAAAAAAAAA|downstream_gene_variant|MODIFIER|exon-XM_006961147.1-1|GENE_exon-XM_006961147.1-1|transcript|rna-XM_006961147.1|protein_coding||c.*2930delGinsCCAAAAAAAAAAAAGAAAAAAAAAAAAAAAGAAGAGAAAAAAAAGAAAAAAAAAAAAAGAAAAAAAAAAAAAAAGAAAAAAAAAAAAAGAAAAAAAAAAAAAAAGAAAAAAAAAAAAAA|||||2930|,CCAAAAAAAAAAAAGAAAAAAAAAAAAAAAGAAGAGAAAAAAAAGAAAAAAAAAAAAAGAAAAAAAAAAAAAAAGAAAAAAAAAAAAAGAAAAAAAAAAAAAAAGAAAAAAAAAAAAAA|downstream_gene_variant|MODIFIER|exon-XM_006961147.1-1|GENE_exon-XM_006961147.1-1|transcript|rna-XM_006961147.1|protein_coding||c.*2930delTinsCCAAAAAAAAAAAAGAAAAAAAAAAAAAAAGAAGAGAAAAAAAAGAAAAAAAAAAAAAGAAAAAAAAAAAAAAAGAAAAAAAAAAAAAGAAAAAAAAAAAAAAAGAAAAAAAAAAAAAA|||||2930|,CCAAAAAAAAAAAAGAAAAAAAAAAAAAAAGAAGAGAAAAAAAAGAAAAAAAAAAAAAGAAAAAAAAAAAAAAAGAAAAAAAAAAAAAGAAAAAAAAAAAAAAAGAAAAAAAAAAAAAA|downstream_gene_variant|MODIFIER|chi18-12|gene-TRIREDRAFT_43873|transcript|XM_006961007.1|protein_coding||c.*2764delAinsCCAAAAAAAAAAAAGAAAAAAAAAAAAAAAGAAGAGAAAAAAAAGAAAAAAAAAAAAAGAAAAAAAAAAAAAAAGAAAAAAAAAAAAAGAAAAAAAAAAAAAAAGAAAAAAAAAAAAAA|||||1393|WARNING_TRANSCRIPT_NO_START_CODON,CCAAAAAAAAAAAAGAAAAAAAAAAAAAAAGAAGAGAAAAAAAAGAAAAAAAAAAAAAGAAAAAAAAAAAAAAAGAAAAAAAAAAAAAGAAAAAAAAAAAAAAAGAAAAAAAAAAAAAA|downstream_gene_variant|MODIFIER|chi18-12|gene-TRIREDRAFT_43873|transcript|XM_006961007.1|protein_coding||c.*2763_*2764insCCAAAAAAAAAAAAGAAAAAAAAAAAAAAAGAAGAGAAAAAAAAGAAAAAAAAAAAAAGAAAAAAAAAAAAAAAGAAAAAAAAAAAAAGAAAAAAAAAAAAAAAGAAAAAAAAAAAAAA|||||1393|WARNING_TRANSCRIPT_NO_START_CODON,CCAAAAAAAAAAAAGAAAAAAAAAAAAAAAGAAGAGAAAAAAAAGAAAAAAAAAAAAAGAAAAAAAAAAAAAAAGAAAAAAAAAAAAAGAAAAAAAAAAAAAAAGAAAAAAAAAAAAAA|downstream_gene_variant|MODIFIER|chi18-12|gene-TRIREDRAFT_43873|transcript|XM_006961007.1|protein_coding||c.*2764delGinsCCAAAAAAAAAAAAGAAAAAAAAAAAAAAAGAAGAGAAAAAAAAGAAAAAAAAAAAAAGAAAAAAAAAAAAAAAGAAAAAAAAAAAAAGAAAAAAAAAAAAAAAGAAAAAAAAAAAAAA|||||1393|WARNING_TRANSCRIPT_NO_START_CODON,CCAAAAAAAAAAAAGAAAAAAAAAAAAAAAGAAGAGAAAAAAAAGAAAAAAAAAAAAAGAAAAAAAAAAAAAAAGAAAAAAAAAAAAAGAAAAAAAAAAAAAAAGAAAAAAAAAAAAAA|downstream_gene_variant|MODIFIER|chi18-12|gene-TRIREDRAFT_43873|transcript|XM_006961007.1|protein_coding||c.*2764delTinsCCAAAAAAAAAAAAGAAAAAAAAAAAAAAAGAAGAGAAAAAAAAGAAAAAAAAAAAAAGAAAAAAAAAAAAAAAGAAAAAAAAAAAAAGAAAAAAAAAAAAAAAGAAAAAAAAAAAAAA|||||1393|WARNING_TRANSCRIPT_NO_START_CODON,CCAAAAAAAAAAAAGAAAAAAAAAAAAAAAGAAGAGAAAAAAAAGAAAAAAAAAAAAAGAAAAAAAAAAAAAAAGAAAAAAAAAAAAAGAAAAAAAAAAAAAAAGAAAAAAAAAAAAAA|downstream_gene_variant|MODIFIER|TRIREDRAFT_102637|gene-TRIREDRAFT_102637|transcript|XM_006961562.1|protein_coding||c.*1210delAinsCCAAAAAAAAAAAAGAAAAAAAAAAAAAAAGAAGAGAAAAAAAAGAAAAAAAAAAAAAGAAAAAAAAAAAAAAAGAAAAAAAAAAAAAGAAAAAAAAAAAAAAAGAAAAAAAAAAAAAA|||||149|WARNING_TRANSCRIPT_NO_START_CODON,CCAAAAAAAAAAAAGAAAAAAAAAAAAAAAGAAGAGAAAAAAAAGAAAAAAAAAAAAAGAAAAAAAAAAAAAAAGAAAAAAAAAAAAAGAAAAAAAAAAAAAAAGAAAAAAAAAAAAAA|downstream_gene_variant|MODIFIER|TRIREDRAFT_102637|gene-TRIREDRAFT_102637|transcript|XM_006961562.1|protein_coding||c.*1209_*1210insCCAAAAAAAAAAAAGAAAAAAAAAAAAAAAGAAGAGAAAAAAAAGAAAAAAAAAAAAAGAAAAAAAAAAAAAAAGAAAAAAAAAAAAAGAAAAAAAAAAAAAAAGAAAAAAAAAAAAAA|||||149|WARNING_TRANSCRIPT_NO_START_CODON,CCAAAAAAAAAAAAGAAAAAAAAAAAAAAAGAAGAGAAAAAAAAGAAAAAAAAAAAAAGAAAAAAAAAAAAAAAGAAAAAAAAAAAAAGAAAAAAAAAAAAAAAGAAAAAAAAAAAAAA|downstream_gene_variant|MODIFIER|TRIREDRAFT_102637|gene-TRIREDRAFT_102637|transcript|XM_006961562.1|protein_coding||c.*1210delGinsCCAAAAAAAAAAAAGAAAAAAAAAAAAAAAGAAGAGAAAAAAAAGAAAAAAAAAAAAAGAAAAAAAAAAAAAAAGAAAAAAAAAAAAAGAAAAAAAAAAAAAAAGAAAAAAAAAAAAAA|||||149|WARNING_TRANSCRIPT_NO_START_CODON,CCAAAAAAAAAAAAGAAAAAAAAAAAAAAAGAAGAGAAAAAAAAGAAAAAAAAAAAAAGAAAAAAAAAAAAAAAGAAAAAAAAAAAAAGAAAAAAAAAAAAAAAGAAAAAAAAAAAAAA|downstream_gene_variant|MODIFIER|TRIREDRAFT_102637|gene-TRIREDRAFT_102637|transcript|XM_006961562.1|protein_coding||c.*1210delTinsCCAAAAAAAAAAAAGAAAAAAAAAAAAAAAGAAGAGAAAAAAAAGAAAAAAAAAAAAAGAAAAAAAAAAAAAAAGAAAAAAAAAAAAAGAAAAAAAAAAAAAAAGAAAAAAAAAAAAAA|||||149|WARNING_TRANSCRIPT_NO_START_CODON,CCAAAAAAAAAAAAGAAAAAAAAAAAAAAAGAAGAGAAAAAAAAGAAAAAAAAAAAAAGAAAAAAAAAAAAAAAGAAAAAAAAAAAAAGAAAAAAAAAAAAAAAGAAAAAAAAAAAAAA|downstream_gene_variant|MODIFIER|exon-XM_006961563.1-1|GENE_exon-XM_006961563.1-1|transcript|rna-XM_006961563.1|protein_coding||c.*1289delTinsTTTTTTTTTTTTTTCTTTTTTTTTTTTTTTCTTTTTTTTTTTTTCTTTTTTTTTTTTTTTCTTTTTTTTTTTTTCTTTTTTTTCTCTTCTTTTTTTTTTTTTTTCTTTTTTTTTTTTGG|||||1289|,CCAAAAAAAAAAAAGAAAAAAAAAAAAAAAGAAGAGAAAAAAAAGAAAAAAAAAAAAAGAAAAAAAAAAAAAAAGAAAAAAAAAAAAAGAAAAAAAAAAAAAAAGAAAAAAAAAAAAAA|downstream_gene_variant|MODIFIER|exon-XM_006961563.1-1|GENE_exon-XM_006961563.1-1|transcript|rna-XM_006961563.1|protein_coding||c.*1289_*1290insTTTTTTTTTTTTTTCTTTTTTTTTTTTTTTCTTTTTTTTTTTTTCTTTTTTTTTTTTTTTCTTTTTTTTTTTTTCTTTTTTTTCTCTTCTTTTTTTTTTTTTTTCTTTTTTTTTTTTGG|||||1289|,CCAAAAAAAAAAAAGAAAAAAAAAAAAAAAGAAGAGAAAAAAAAGAAAAAAAAAAAAAGAAAAAAAAAAAAAAAGAAAAAAAAAAAAAGAAAAAAAAAAAAAAAGAAAAAAAAAAAAAA|downstream_gene_variant|MODIFIER|exon-XM_006961563.1-1|GENE_exon-XM_006961563.1-1|transcript|rna-XM_006961563.1|protein_coding||c.*1289delCinsTTTTTTTTTTTTTTCTTTTTTTTTTTTTTTCTTTTTTTTTTTTTCTTTTTTTTTTTTTTTCTTTTTTTTTTTTTCTTTTTTTTCTCTTCTTTTTTTTTTTTTTTCTTTTTTTTTTTTGG|||||1289|,CCAAAAAAAAAAAAGAAAAAAAAAAAAAAAGAAGAGAAAAAAAAGAAAAAAAAAAAAAGAAAAAAAAAAAAAAAGAAAAAAAAAAAAAGAAAAAAAAAAAAAAAGAAAAAAAAAAAAAA|downstream_gene_variant|MODIFIER|exon-XM_006961563.1-1|GENE_exon-XM_006961563.1-1|transcript|rna-XM_006961563.1|protein_coding||c.*1289delAinsTTTTTTTTTTTTTTCTTTTTTTTTTTTTTTCTTTTTTTTTTTTTCTTTTTTTTTTTTTTTCTTTTTTTTTTTTTCTTTTTTTTCTCTTCTTTTTTTTTTTTTTTCTTTTTTTTTTTTGG|||||1289|,CCAAAAAAAAAAAAGAAAAAAAAAAAAAAAGAAGAGAAAAAAAAGAAAAAAAAAAAAAGAAAAAAAAAAAAAAAGAAAAAAAAAAAAAGAAAAAAAAAAAAAAAGAAAAAAAAAAAAAA|intergenic_region|MODIFIER|exon-XM_006961562.1-1-exon-XM_006961563.1-1|GENE_exon-XM_006961562.1-1-GENE_exon-XM_006961563.1-1|intergenic_region|GENE_exon-XM_006961562.1-1-GENE_exon-XM_006961563.1-1|||n.983675delAinsCCAAAAAAAAAAAAGAAAAAAAAAAAAAAAGAAGAGAAAAAAAAGAAAAAAAAAAAAAGAAAAAAAAAAAAAAAGAAAAAAAAAAAAAGAAAAAAAAAAAAAAAGAAAAAAAAAAAAAA||||||,CCAAAAAAAAAAAAGAAAAAAAAAAAAAAAGAAGAGAAAAAAAAGAAAAAAAAAAAAAGAAAAAAAAAAAAAAAGAAAAAAAAAAAAAGAAAAAAAAAAAAAAAGAAAAAAAAAAAAAA|intergenic_region|MODIFIER|exon-XM_006961562.1-1-exon-XM_006961563.1-1|GENE_exon-XM_006961562.1-1-GENE_exon-XM_006961563.1-1|intergenic_region|GENE_exon-XM_006961562.1-1-GENE_exon-XM_006961563.1-1|||n.983674_983675insCCAAAAAAAAAAAAGAAAAAAAAAAAAAAAGAAGAGAAAAAAAAGAAAAAAAAAAAAAGAAAAAAAAAAAAAAAGAAAAAAAAAAAAAGAAAAAAAAAAAAAAAGAAAAAAAAAAAAAA||||||,CCAAAAAAAAAAAAGAAAAAAAAAAAAAAAGAAGAGAAAAAAAAGAAAAAAAAAAAAAGAAAAAAAAAAAAAAAGAAAAAAAAAAAAAGAAAAAAAAAAAAAAAGAAAAAAAAAAAAAA|intergenic_region|MODIFIER|exon-XM_006961562.1-1-exon-XM_006961563.1-1|GENE_exon-XM_006961562.1-1-GENE_exon-XM_006961563.1-1|intergenic_region|GENE_exon-XM_006961562.1-1-GENE_exon-XM_006961563.1-1|||n.983675delGinsCCAAAAAAAAAAAAGAAAAAAAAAAAAAAAGAAGAGAAAAAAAAGAAAAAAAAAAAAAGAAAAAAAAAAAAAAAGAAAAAAAAAAAAAGAAAAAAAAAAAAAAAGAAAAAAAAAAAAAA||||||,CCAAAAAAAAAAAAGAAAAAAAAAAAAAAAGAAGAGAAAAAAAAGAAAAAAAAAAAAAGAAAAAAAAAAAAAAAGAAAAAAAAAAAAAGAAAAAAAAAAAAAAAGAAAAAAAAAAAAAA|intergenic_region|MODIFIER|exon-XM_006961562.1-1-exon-XM_006961563.1-1|GENE_exon-XM_006961562.1-1-GENE_exon-XM_006961563.1-1|intergenic_region|GENE_exon-XM_006961562.1-1-GENE_exon-XM_006961563.1-1|||n.983675delTinsCCAAAAAAAAAAAAGAAAAAAAAAAAAAAAGAAGAGAAAAAAAAGAAAAAAAAAAAAAGAAAAAAAAAAAAAAAGAAAAAAAAAAAAAGAAAAAAAAAAAAAAAGAAAAAAAAAAAAAA||||||	GT:DR:DV	0/1:178:173
NW_006711148.1	1006263	73	N	<DEL>	.	PASS	PRECISE;SVMETHOD=Snifflesv1.0.12;CHR2=NW_006711148.1;END=1006299;ZMW=49;STD_quant_start=0.000000;STD_quant_stop=0.000000;Kurtosis_quant_start=8.953353;Kurtosis_quant_stop=9.441229;SVTYPE=DEL;SUPTYPE=AL;SVLEN=-36;STRANDS=+-;STRANDS2=24,25,24,25;RE=49;REF_strand=32,34;Strandbias_pval=1;AF=0.426087;ANN=<DEL>|downstream_gene_variant|MODIFIER|TRIREDRAFT_54868|gene-TRIREDRAFT_54868|transcript|XM_006961149.1|protein_coding||c.*5524_*5559delNNNNNNNNNNNNNNNNNNNNNNNNNNNNNNNNNNNN|||||3840|WARNING_TRANSCRIPT_NO_START_CODON,<DEL>|downstream_gene_variant|MODIFIER|exon-XM_006961149.1-1|GENE_exon-XM_006961149.1-1|transcript|rna-XM_006961149.1|protein_coding||c.*3840_*3875delNNNNNNNNNNNNNNNNNNNNNNNNNNNNNNNNNNNN|||||3840|,<DEL>|intergenic_region|MODIFIER|exon-XM_006961149.1-1-exon-XM_006960859.1-1|GENE_exon-XM_006961149.1-1-GENE_exon-XM_006960859.1-1|intergenic_region|GENE_exon-XM_006961149.1-1-GENE_exon-XM_006960859.1-1|||n.1006264_1006299delNNNNNNNNNNNNNNNNNNNNNNNNNNNNNNNNNNNN||||||	GT:DR:DV	0/1:66:49
NW_006711148.1	1006883	74	N	<DEL>	.	PASS	PRECISE;SVMETHOD=Snifflesv1.0.12;CHR2=NW_006711148.1;END=1007378;ZMW=57;STD_quant_start=0.000000;STD_quant_stop=0.000000;Kurtosis_quant_start=-1.000000;Kurtosis_quant_stop=23.180223;SVTYPE=DEL;SUPTYPE=SR;SVLEN=-495;STRANDS=+-;STRANDS2=30,27,30,27;RE=57;REF_strand=0,2;Strandbias_pval=0.237288;AF=0.966102;ANN=<DEL>|downstream_gene_variant|MODIFIER|TRIREDRAFT_54868|gene-TRIREDRAFT_54868|transcript|XM_006961149.1|protein_coding||c.*6144_*6638del|||||4460|WARNING_TRANSCRIPT_NO_START_CODON,<DEL>|downstream_gene_variant|MODIFIER|exon-XM_006961149.1-1|GENE_exon-XM_006961149.1-1|transcript|rna-XM_006961149.1|protein_coding||c.*4460_*4954del|||||4460|,<DEL>|intergenic_region|MODIFIER|exon-XM_006961149.1-1-exon-XM_006960859.1-1|GENE_exon-XM_006961149.1-1-GENE_exon-XM_006960859.1-1|intergenic_region|GENE_exon-XM_006961149.1-1-GENE_exon-XM_006960859.1-1|||n.1006884_1007378del||||||	GT:DR:DV	1/1:2:57
NW_006711148.1	1010983	75	N	TTTTTTTTTTTTTTTTTTTTTTTTTTTTTTTTTT	.	PASS	PRECISE;SVMETHOD=Snifflesv1.0.12;CHR2=NW_006711148.1;END=1010983;ZMW=18;STD_quant_start=0.000000;STD_quant_stop=0.547723;Kurtosis_quant_start=-nan;Kurtosis_quant_stop=-1.265306;SVTYPE=INS;SUPTYPE=AL;SVLEN=34;STRANDS=+-;STRANDS2=9,9,9,9;RE=18;REF_strand=23,23;Strandbias_pval=1;AF=0.28125;ANN=TTTTTTTTTTTTTTTTTTTTTTTTTTTTTTTTTT|intergenic_region|MODIFIER|exon-XM_006961149.1-1-exon-XM_006960859.1-1|GENE_exon-XM_006961149.1-1-GENE_exon-XM_006960859.1-1|intergenic_region|GENE_exon-XM_006961149.1-1-GENE_exon-XM_006960859.1-1|||n.1010983delAinsTTTTTTTTTTTTTTTTTTTTTTTTTTTTTTTTTT||||||,TTTTTTTTTTTTTTTTTTTTTTTTTTTTTTTTTT|intergenic_region|MODIFIER|exon-XM_006961149.1-1-exon-XM_006960859.1-1|GENE_exon-XM_006961149.1-1-GENE_exon-XM_006960859.1-1|intergenic_region|GENE_exon-XM_006961149.1-1-GENE_exon-XM_006960859.1-1|||n.1010983delCinsTTTTTTTTTTTTTTTTTTTTTTTTTTTTTTTTTT||||||,TTTTTTTTTTTTTTTTTTTTTTTTTTTTTTTTTT|intergenic_region|MODIFIER|exon-XM_006961149.1-1-exon-XM_006960859.1-1|GENE_exon-XM_006961149.1-1-GENE_exon-XM_006960859.1-1|intergenic_region|GENE_exon-XM_006961149.1-1-GENE_exon-XM_006960859.1-1|||n.1010983delGinsTTTTTTTTTTTTTTTTTTTTTTTTTTTTTTTTTT||||||,TTTTTTTTTTTTTTTTTTTTTTTTTTTTTTTTTT|intergenic_region|MODIFIER|exon-XM_006961149.1-1-exon-XM_006960859.1-1|GENE_exon-XM_006961149.1-1-GENE_exon-XM_006960859.1-1|intergenic_region|GENE_exon-XM_006961149.1-1-GENE_exon-XM_006960859.1-1|||n.1010982_1010983insTTTTTTTTTTTTTTTTTTTTTTTTTTTTTTTTTT||||||	GT:DR:DV	0/0:46:18
NW_006711148.1	1020224	76	N	<DEL>	.	PASS	PRECISE;SVMETHOD=Snifflesv1.0.12;CHR2=NW_006711148.1;END=1023257;ZMW=16;STD_quant_start=0.316228;STD_quant_stop=0.000000;Kurtosis_quant_start=-1.571429;Kurtosis_quant_stop=1.998980;SVTYPE=DEL;SUPTYPE=SR;SVLEN=-3033;STRANDS=+-;STRANDS2=6,10,6,10;RE=16;REF_strand=0,0;Strandbias_pval=1;AF=1;ANN=<DEL>|intergenic_region|MODIFIER|exon-XM_006961149.1-1-exon-XM_006960859.1-1|GENE_exon-XM_006961149.1-1-GENE_exon-XM_006960859.1-1|intergenic_region|GENE_exon-XM_006961149.1-1-GENE_exon-XM_006960859.1-1|||n.1020225_1023257del||||||	GT:DR:DV	1/1:0:16
NW_006711148.1	1056583	77	N	CATCCATCTGCCTGTACCTACCTAGGTAGGTAAGCAAAGA	.	PASS	PRECISE;SVMETHOD=Snifflesv1.0.12;CHR2=NW_006711148.1;END=1056583;ZMW=87;STD_quant_start=0.000000;STD_quant_stop=0.000000;Kurtosis_quant_start=40.000000;Kurtosis_quant_stop=39.186786;SVTYPE=INS;SUPTYPE=AL;SVLEN=40;STRANDS=+-;STRANDS2=43,44,43,44;RE=87;REF_strand=46,49;Strandbias_pval=1;AF=0.478022;ANN=CATCCATCTGCCTGTACCTACCTAGGTAGGTAAGCAAAGA|upstream_gene_variant|MODIFIER|exon-XM_006961567.1-1|GENE_exon-XM_006961567.1-1|transcript|rna-XM_006961567.1|protein_coding||c.-3120delTinsTCTTTGCTTACCTACCTAGGTAGGTACAGGCAGATGGATG|||||3120|,CATCCATCTGCCTGTACCTACCTAGGTAGGTAAGCAAAGA|upstream_gene_variant|MODIFIER|exon-XM_006961567.1-1|GENE_exon-XM_006961567.1-1|transcript|rna-XM_006961567.1|protein_coding||c.-3120_-3119insTCTTTGCTTACCTACCTAGGTAGGTACAGGCAGATGGATG|||||3120|,CATCCATCTGCCTGTACCTACCTAGGTAGGTAAGCAAAGA|upstream_gene_variant|MODIFIER|exon-XM_006961567.1-1|GENE_exon-XM_006961567.1-1|transcript|rna-XM_006961567.1|protein_coding||c.-3120delCinsTCTTTGCTTACCTACCTAGGTAGGTACAGGCAGATGGATG|||||3120|,CATCCATCTGCCTGTACCTACCTAGGTAGGTAAGCAAAGA|upstream_gene_variant|MODIFIER|exon-XM_006961567.1-1|GENE_exon-XM_006961567.1-1|transcript|rna-XM_006961567.1|protein_coding||c.-3120delAinsTCTTTGCTTACCTACCTAGGTAGGTACAGGCAGATGGATG|||||3120|,CATCCATCTGCCTGTACCTACCTAGGTAGGTAAGCAAAGA|upstream_gene_variant|MODIFIER|exon-XM_006961009.1-1|GENE_exon-XM_006961009.1-1|transcript|rna-XM_006961009.1|protein_coding||c.-1822delTinsTCTTTGCTTACCTACCTAGGTAGGTACAGGCAGATGGATG|||||1813|,CATCCATCTGCCTGTACCTACCTAGGTAGGTAAGCAAAGA|upstream_gene_variant|MODIFIER|exon-XM_006961009.1-1|GENE_exon-XM_006961009.1-1|transcript|rna-XM_006961009.1|protein_coding||c.-1822_-1821insTCTTTGCTTACCTACCTAGGTAGGTACAGGCAGATGGATG|||||1813|,CATCCATCTGCCTGTACCTACCTAGGTAGGTAAGCAAAGA|upstream_gene_variant|MODIFIER|exon-XM_006961009.1-1|GENE_exon-XM_006961009.1-1|transcript|rna-XM_006961009.1|protein_coding||c.-1822delCinsTCTTTGCTTACCTACCTAGGTAGGTACAGGCAGATGGATG|||||1813|,CATCCATCTGCCTGTACCTACCTAGGTAGGTAAGCAAAGA|upstream_gene_variant|MODIFIER|exon-XM_006961009.1-1|GENE_exon-XM_006961009.1-1|transcript|rna-XM_006961009.1|protein_coding||c.-1822delAinsTCTTTGCTTACCTACCTAGGTAGGTACAGGCAGATGGATG|||||1813|,CATCCATCTGCCTGTACCTACCTAGGTAGGTAAGCAAAGA|upstream_gene_variant|MODIFIER|TRIREDRAFT_73809|gene-TRIREDRAFT_73809|transcript|XM_006961152.1|protein_coding||c.-6494delAinsCATCCATCTGCCTGTACCTACCTAGGTAGGTAAGCAAAGA|||||2817|WARNING_TRANSCRIPT_NO_START_CODON,CATCCATCTGCCTGTACCTACCTAGGTAGGTAAGCAAAGA|upstream_gene_variant|MODIFIER|TRIREDRAFT_73809|gene-TRIREDRAFT_73809|transcript|XM_006961152.1|protein_coding||c.-6495_-6494insCATCCATCTGCCTGTACCTACCTAGGTAGGTAAGCAAAGA|||||2817|WARNING_TRANSCRIPT_NO_START_CODON,CATCCATCTGCCTGTACCTACCTAGGTAGGTAAGCAAAGA|upstream_gene_variant|MODIFIER|TRIREDRAFT_73809|gene-TRIREDRAFT_73809|transcript|XM_006961152.1|protein_coding||c.-6494delGinsCATCCATCTGCCTGTACCTACCTAGGTAGGTAAGCAAAGA|||||2817|WARNING_TRANSCRIPT_NO_START_CODON,CATCCATCTGCCTGTACCTACCTAGGTAGGTAAGCAAAGA|upstream_gene_variant|MODIFIER|TRIREDRAFT_73809|gene-TRIREDRAFT_73809|transcript|XM_006961152.1|protein_coding||c.-6494delTinsCATCCATCTGCCTGTACCTACCTAGGTAGGTAAGCAAAGA|||||2817|WARNING_TRANSCRIPT_NO_START_CODON,CATCCATCTGCCTGTACCTACCTAGGTAGGTAAGCAAAGA|upstream_gene_variant|MODIFIER|exon-XM_006961152.1-1|GENE_exon-XM_006961152.1-1|transcript|rna-XM_006961152.1|protein_coding||c.-2817delAinsCATCCATCTGCCTGTACCTACCTAGGTAGGTAAGCAAAGA|||||2817|,CATCCATCTGCCTGTACCTACCTAGGTAGGTAAGCAAAGA|upstream_gene_variant|MODIFIER|exon-XM_006961152.1-1|GENE_exon-XM_006961152.1-1|transcript|rna-XM_006961152.1|protein_coding||c.-2818_-2817insCATCCATCTGCCTGTACCTACCTAGGTAGGTAAGCAAAGA|||||2817|,CATCCATCTGCCTGTACCTACCTAGGTAGGTAAGCAAAGA|upstream_gene_variant|MODIFIER|exon-XM_006961152.1-1|GENE_exon-XM_006961152.1-1|transcript|rna-XM_006961152.1|protein_coding||c.-2817delGinsCATCCATCTGCCTGTACCTACCTAGGTAGGTAAGCAAAGA|||||2817|,CATCCATCTGCCTGTACCTACCTAGGTAGGTAAGCAAAGA|upstream_gene_variant|MODIFIER|exon-XM_006961152.1-1|GENE_exon-XM_006961152.1-1|transcript|rna-XM_006961152.1|protein_coding||c.-2817delTinsCATCCATCTGCCTGTACCTACCTAGGTAGGTAAGCAAAGA|||||2817|,CATCCATCTGCCTGTACCTACCTAGGTAGGTAAGCAAAGA|downstream_gene_variant|MODIFIER|TRIREDRAFT_21198|gene-TRIREDRAFT_21198|transcript|XM_006960916.1|protein_coding||c.*4904delAinsCATCCATCTGCCTGTACCTACCTAGGTAGGTAAGCAAAGA|||||3988|WARNING_TRANSCRIPT_NO_START_CODON,CATCCATCTGCCTGTACCTACCTAGGTAGGTAAGCAAAGA|downstream_gene_variant|MODIFIER|TRIREDRAFT_21198|gene-TRIREDRAFT_21198|transcript|XM_006960916.1|protein_coding||c.*4903_*4904insCATCCATCTGCCTGTACCTACCTAGGTAGGTAAGCAAAGA|||||3988|WARNING_TRANSCRIPT_NO_START_CODON,CATCCATCTGCCTGTACCTACCTAGGTAGGTAAGCAAAGA|downstream_gene_variant|MODIFIER|TRIREDRAFT_21198|gene-TRIREDRAFT_21198|transcript|XM_006960916.1|protein_coding||c.*4904delGinsCATCCATCTGCCTGTACCTACCTAGGTAGGTAAGCAAAGA|||||3988|WARNING_TRANSCRIPT_NO_START_CODON,CATCCATCTGCCTGTACCTACCTAGGTAGGTAAGCAAAGA|downstream_gene_variant|MODIFIER|TRIREDRAFT_21198|gene-TRIREDRAFT_21198|transcript|XM_006960916.1|protein_coding||c.*4904delTinsCATCCATCTGCCTGTACCTACCTAGGTAGGTAAGCAAAGA|||||3988|WARNING_TRANSCRIPT_NO_START_CODON,CATCCATCTGCCTGTACCTACCTAGGTAGGTAAGCAAAGA|downstream_gene_variant|MODIFIER|exon-XM_006960916.1-1|GENE_exon-XM_006960916.1-1|transcript|rna-XM_006960916.1|protein_coding||c.*3988delAinsCATCCATCTGCCTGTACCTACCTAGGTAGGTAAGCAAAGA|||||3988|,CATCCATCTGCCTGTACCTACCTAGGTAGGTAAGCAAAGA|downstream_gene_variant|MODIFIER|exon-XM_006960916.1-1|GENE_exon-XM_006960916.1-1|transcript|rna-XM_006960916.1|protein_coding||c.*3987_*3988insCATCCATCTGCCTGTACCTACCTAGGTAGGTAAGCAAAGA|||||3988|,CATCCATCTGCCTGTACCTACCTAGGTAGGTAAGCAAAGA|downstream_gene_variant|MODIFIER|exon-XM_006960916.1-1|GENE_exon-XM_006960916.1-1|transcript|rna-XM_006960916.1|protein_coding||c.*3988delGinsCATCCATCTGCCTGTACCTACCTAGGTAGGTAAGCAAAGA|||||3988|,CATCCATCTGCCTGTACCTACCTAGGTAGGTAAGCAAAGA|downstream_gene_variant|MODIFIER|exon-XM_006960916.1-1|GENE_exon-XM_006960916.1-1|transcript|rna-XM_006960916.1|protein_coding||c.*3988delTinsCATCCATCTGCCTGTACCTACCTAGGTAGGTAAGCAAAGA|||||3988|,CATCCATCTGCCTGTACCTACCTAGGTAGGTAAGCAAAGA|downstream_gene_variant|MODIFIER|TRIREDRAFT_102650|gene-TRIREDRAFT_102650|transcript|XM_006961567.1|protein_coding||c.*3852delAinsCATCCATCTGCCTGTACCTACCTAGGTAGGTAAGCAAAGA|||||3120|WARNING_TRANSCRIPT_NO_START_CODON,CATCCATCTGCCTGTACCTACCTAGGTAGGTAAGCAAAGA|downstream_gene_variant|MODIFIER|TRIREDRAFT_102650|gene-TRIREDRAFT_102650|transcript|XM_006961567.1|protein_coding||c.*3851_*3852insCATCCATCTGCCTGTACCTACCTAGGTAGGTAAGCAAAGA|||||3120|WARNING_TRANSCRIPT_NO_START_CODON,CATCCATCTGCCTGTACCTACCTAGGTAGGTAAGCAAAGA|downstream_gene_variant|MODIFIER|TRIREDRAFT_102650|gene-TRIREDRAFT_102650|transcript|XM_006961567.1|protein_coding||c.*3852delGinsCATCCATCTGCCTGTACCTACCTAGGTAGGTAAGCAAAGA|||||3120|WARNING_TRANSCRIPT_NO_START_CODON,CATCCATCTGCCTGTACCTACCTAGGTAGGTAAGCAAAGA|downstream_gene_variant|MODIFIER|TRIREDRAFT_102650|gene-TRIREDRAFT_102650|transcript|XM_006961567.1|protein_coding||c.*3852delTinsCATCCATCTGCCTGTACCTACCTAGGTAGGTAAGCAAAGA|||||3120|WARNING_TRANSCRIPT_NO_START_CODON,CATCCATCTGCCTGTACCTACCTAGGTAGGTAAGCAAAGA|downstream_gene_variant|MODIFIER|TRIREDRAFT_43884|gene-TRIREDRAFT_43884|transcript|XM_006961009.1|protein_coding||c.*2568delAinsCATCCATCTGCCTGTACCTACCTAGGTAGGTAAGCAAAGA|||||1813|WARNING_TRANSCRIPT_NO_START_CODON,CATCCATCTGCCTGTACCTACCTAGGTAGGTAAGCAAAGA|downstream_gene_variant|MODIFIER|TRIREDRAFT_43884|gene-TRIREDRAFT_43884|transcript|XM_006961009.1|protein_coding||c.*2567_*2568insCATCCATCTGCCTGTACCTACCTAGGTAGGTAAGCAAAGA|||||1813|WARNING_TRANSCRIPT_NO_START_CODON,CATCCATCTGCCTGTACCTACCTAGGTAGGTAAGCAAAGA|downstream_gene_variant|MODIFIER|TRIREDRAFT_43884|gene-TRIREDRAFT_43884|transcript|XM_006961009.1|protein_coding||c.*2568delGinsCATCCATCTGCCTGTACCTACCTAGGTAGGTAAGCAAAGA|||||1813|WARNING_TRANSCRIPT_NO_START_CODON,CATCCATCTGCCTGTACCTACCTAGGTAGGTAAGCAAAGA|downstream_gene_variant|MODIFIER|TRIREDRAFT_43884|gene-TRIREDRAFT_43884|transcript|XM_006961009.1|protein_coding||c.*2568delTinsCATCCATCTGCCTGTACCTACCTAGGTAGGTAAGCAAAGA|||||1813|WARNING_TRANSCRIPT_NO_START_CODON,CATCCATCTGCCTGTACCTACCTAGGTAGGTAAGCAAAGA|downstream_gene_variant|MODIFIER|TRIREDRAFT_102652|gene-TRIREDRAFT_102652|transcript|XM_006961151.1|protein_coding||c.*1493delAinsCATCCATCTGCCTGTACCTACCTAGGTAGGTAAGCAAAGA|||||650|WARNING_TRANSCRIPT_NO_START_CODON,CATCCATCTGCCTGTACCTACCTAGGTAGGTAAGCAAAGA|downstream_gene_variant|MODIFIER|TRIREDRAFT_102652|gene-TRIREDRAFT_102652|transcript|XM_006961151.1|protein_coding||c.*1492_*1493insCATCCATCTGCCTGTACCTACCTAGGTAGGTAAGCAAAGA|||||650|WARNING_TRANSCRIPT_NO_START_CODON,CATCCATCTGCCTGTACCTACCTAGGTAGGTAAGCAAAGA|downstream_gene_variant|MODIFIER|TRIREDRAFT_102652|gene-TRIREDRAFT_102652|transcript|XM_006961151.1|protein_coding||c.*1493delGinsCATCCATCTGCCTGTACCTACCTAGGTAGGTAAGCAAAGA|||||650|WARNING_TRANSCRIPT_NO_START_CODON,CATCCATCTGCCTGTACCTACCTAGGTAGGTAAGCAAAGA|downstream_gene_variant|MODIFIER|TRIREDRAFT_102652|gene-TRIREDRAFT_102652|transcript|XM_006961151.1|protein_coding||c.*1493delTinsCATCCATCTGCCTGTACCTACCTAGGTAGGTAAGCAAAGA|||||650|WARNING_TRANSCRIPT_NO_START_CODON,CATCCATCTGCCTGTACCTACCTAGGTAGGTAAGCAAAGA|downstream_gene_variant|MODIFIER|exon-XM_006961151.1-1|GENE_exon-XM_006961151.1-1|transcript|rna-XM_006961151.1|protein_coding||c.*650delAinsCATCCATCTGCCTGTACCTACCTAGGTAGGTAAGCAAAGA|||||650|,CATCCATCTGCCTGTACCTACCTAGGTAGGTAAGCAAAGA|downstream_gene_variant|MODIFIER|exon-XM_006961151.1-1|GENE_exon-XM_006961151.1-1|transcript|rna-XM_006961151.1|protein_coding||c.*649_*650insCATCCATCTGCCTGTACCTACCTAGGTAGGTAAGCAAAGA|||||650|,CATCCATCTGCCTGTACCTACCTAGGTAGGTAAGCAAAGA|downstream_gene_variant|MODIFIER|exon-XM_006961151.1-1|GENE_exon-XM_006961151.1-1|transcript|rna-XM_006961151.1|protein_coding||c.*650delGinsCATCCATCTGCCTGTACCTACCTAGGTAGGTAAGCAAAGA|||||650|,CATCCATCTGCCTGTACCTACCTAGGTAGGTAAGCAAAGA|downstream_gene_variant|MODIFIER|exon-XM_006961151.1-1|GENE_exon-XM_006961151.1-1|transcript|rna-XM_006961151.1|protein_coding||c.*650delTinsCATCCATCTGCCTGTACCTACCTAGGTAGGTAAGCAAAGA|||||650|,CATCCATCTGCCTGTACCTACCTAGGTAGGTAAGCAAAGA|intergenic_region|MODIFIER|exon-XM_006961151.1-1-exon-XM_006961152.1-1|GENE_exon-XM_006961151.1-1-GENE_exon-XM_006961152.1-1|intergenic_region|GENE_exon-XM_006961151.1-1-GENE_exon-XM_006961152.1-1|||n.1056583delAinsCATCCATCTGCCTGTACCTACCTAGGTAGGTAAGCAAAGA||||||,CATCCATCTGCCTGTACCTACCTAGGTAGGTAAGCAAAGA|intergenic_region|MODIFIER|exon-XM_006961151.1-1-exon-XM_006961152.1-1|GENE_exon-XM_006961151.1-1-GENE_exon-XM_006961152.1-1|intergenic_region|GENE_exon-XM_006961151.1-1-GENE_exon-XM_006961152.1-1|||n.1056582_1056583insCATCCATCTGCCTGTACCTACCTAGGTAGGTAAGCAAAGA||||||,CATCCATCTGCCTGTACCTACCTAGGTAGGTAAGCAAAGA|intergenic_region|MODIFIER|exon-XM_006961151.1-1-exon-XM_006961152.1-1|GENE_exon-XM_006961151.1-1-GENE_exon-XM_006961152.1-1|intergenic_region|GENE_exon-XM_006961151.1-1-GENE_exon-XM_006961152.1-1|||n.1056583delGinsCATCCATCTGCCTGTACCTACCTAGGTAGGTAAGCAAAGA||||||,CATCCATCTGCCTGTACCTACCTAGGTAGGTAAGCAAAGA|intergenic_region|MODIFIER|exon-XM_006961151.1-1-exon-XM_006961152.1-1|GENE_exon-XM_006961151.1-1-GENE_exon-XM_006961152.1-1|intergenic_region|GENE_exon-XM_006961151.1-1-GENE_exon-XM_006961152.1-1|||n.1056583delTinsCATCCATCTGCCTGTACCTACCTAGGTAGGTAAGCAAAGA||||||	GT:DR:DV	0/1:95:87
NW_006711148.1	1063450	78	TACTAAATTAGTAGTAGGTAGGTAGGTAGGTACCTAGG	N	.	PASS	PRECISE;SVMETHOD=Snifflesv1.0.12;CHR2=NW_006711148.1;END=1063488;ZMW=77;STD_quant_start=0.000000;STD_quant_stop=0.000000;Kurtosis_quant_start=35.000000;Kurtosis_quant_stop=35.000000;SVTYPE=DEL;SUPTYPE=AL;SVLEN=-38;STRANDS=+-;STRANDS2=34,43,34,43;RE=77;REF_strand=34,43;Strandbias_pval=1;AF=0.5;ANN=G|upstream_gene_variant|MODIFIER|TRIREDRAFT_119664|gene-TRIREDRAFT_119664|transcript|XM_006961153.1|protein_coding||c.-7744_-7708delTACTAAATTAGTAGTAGGTAGGTAGGTAGGTACCTAG|||||2063|WARNING_TRANSCRIPT_NO_START_CODON,A|upstream_gene_variant|MODIFIER|TRIREDRAFT_119664|gene-TRIREDRAFT_119664|transcript|XM_006961153.1|protein_coding||c.-7744_-7707delTACTAAATTAGTAGTAGGTAGGTAGGTAGGTACCTAGGinsA|||||2063|WARNING_TRANSCRIPT_NO_START_CODON,C|upstream_gene_variant|MODIFIER|TRIREDRAFT_119664|gene-TRIREDRAFT_119664|transcript|XM_006961153.1|protein_coding||c.-7744_-7707delTACTAAATTAGTAGTAGGTAGGTAGGTAGGTACCTAGGinsC|||||2063|WARNING_TRANSCRIPT_NO_START_CODON,T|upstream_gene_variant|MODIFIER|TRIREDRAFT_119664|gene-TRIREDRAFT_119664|transcript|XM_006961153.1|protein_coding||c.-7743_-7707delACTAAATTAGTAGTAGGTAGGTAGGTAGGTACCTAGG|||||2062|WARNING_TRANSCRIPT_NO_START_CODON,G|upstream_gene_variant|MODIFIER|exon-XM_006961153.1-1|GENE_exon-XM_006961153.1-1|transcript|rna-XM_006961153.1|protein_coding||c.-2063_-2027delTACTAAATTAGTAGTAGGTAGGTAGGTAGGTACCTAG|||||2063|,A|upstream_gene_variant|MODIFIER|exon-XM_006961153.1-1|GENE_exon-XM_006961153.1-1|transcript|rna-XM_006961153.1|protein_coding||c.-2063_-2026delTACTAAATTAGTAGTAGGTAGGTAGGTAGGTACCTAGGinsA|||||2063|,C|upstream_gene_variant|MODIFIER|exon-XM_006961153.1-1|GENE_exon-XM_006961153.1-1|transcript|rna-XM_006961153.1|protein_coding||c.-2063_-2026delTACTAAATTAGTAGTAGGTAGGTAGGTAGGTACCTAGGinsC|||||2063|,T|upstream_gene_variant|MODIFIER|exon-XM_006961153.1-1|GENE_exon-XM_006961153.1-1|transcript|rna-XM_006961153.1|protein_coding||c.-2062_-2026delACTAAATTAGTAGTAGGTAGGTAGGTAGGTACCTAGG|||||2062|,G|downstream_gene_variant|MODIFIER|TRIREDRAFT_73809|gene-TRIREDRAFT_73809|transcript|XM_006961152.1|protein_coding||c.*4050_*4086delTACTAAATTAGTAGTAGGTAGGTAGGTAGGTACCTAG|||||373|WARNING_TRANSCRIPT_NO_START_CODON,A|downstream_gene_variant|MODIFIER|TRIREDRAFT_73809|gene-TRIREDRAFT_73809|transcript|XM_006961152.1|protein_coding||c.*4050_*4087delTACTAAATTAGTAGTAGGTAGGTAGGTAGGTACCTAGGinsA|||||373|WARNING_TRANSCRIPT_NO_START_CODON,C|downstream_gene_variant|MODIFIER|TRIREDRAFT_73809|gene-TRIREDRAFT_73809|transcript|XM_006961152.1|protein_coding||c.*4050_*4087delTACTAAATTAGTAGTAGGTAGGTAGGTAGGTACCTAGGinsC|||||373|WARNING_TRANSCRIPT_NO_START_CODON,T|downstream_gene_variant|MODIFIER|TRIREDRAFT_73809|gene-TRIREDRAFT_73809|transcript|XM_006961152.1|protein_coding||c.*4051_*4087delACTAAATTAGTAGTAGGTAGGTAGGTAGGTACCTAGG|||||374|WARNING_TRANSCRIPT_NO_START_CODON,G|downstream_gene_variant|MODIFIER|exon-XM_006961152.1-1|GENE_exon-XM_006961152.1-1|transcript|rna-XM_006961152.1|protein_coding||c.*528_*564delTACTAAATTAGTAGTAGGTAGGTAGGTAGGTACCTAG|||||373|,A|downstream_gene_variant|MODIFIER|exon-XM_006961152.1-1|GENE_exon-XM_006961152.1-1|transcript|rna-XM_006961152.1|protein_coding||c.*528_*565delTACTAAATTAGTAGTAGGTAGGTAGGTAGGTACCTAGGinsA|||||373|,C|downstream_gene_variant|MODIFIER|exon-XM_006961152.1-1|GENE_exon-XM_006961152.1-1|transcript|rna-XM_006961152.1|protein_coding||c.*528_*565delTACTAAATTAGTAGTAGGTAGGTAGGTAGGTACCTAGGinsC|||||373|,T|downstream_gene_variant|MODIFIER|exon-XM_006961152.1-1|GENE_exon-XM_006961152.1-1|transcript|rna-XM_006961152.1|protein_coding||c.*529_*565delACTAAATTAGTAGTAGGTAGGTAGGTAGGTACCTAGG|||||374|,G|intergenic_region|MODIFIER|exon-XM_006961152.1-1-exon-XM_006961153.1-1|GENE_exon-XM_006961152.1-1-GENE_exon-XM_006961153.1-1|intergenic_region|GENE_exon-XM_006961152.1-1-GENE_exon-XM_006961153.1-1|||n.1063450_1063486delTACTAAATTAGTAGTAGGTAGGTAGGTAGGTACCTAG||||||,A|intergenic_region|MODIFIER|exon-XM_006961152.1-1-exon-XM_006961153.1-1|GENE_exon-XM_006961152.1-1-GENE_exon-XM_006961153.1-1|intergenic_region|GENE_exon-XM_006961152.1-1-GENE_exon-XM_006961153.1-1|||n.1063450_1063487delTACTAAATTAGTAGTAGGTAGGTAGGTAGGTACCTAGGinsA||||||,C|intergenic_region|MODIFIER|exon-XM_006961152.1-1-exon-XM_006961153.1-1|GENE_exon-XM_006961152.1-1-GENE_exon-XM_006961153.1-1|intergenic_region|GENE_exon-XM_006961152.1-1-GENE_exon-XM_006961153.1-1|||n.1063450_1063487delTACTAAATTAGTAGTAGGTAGGTAGGTAGGTACCTAGGinsC||||||,T|intergenic_region|MODIFIER|exon-XM_006961152.1-1-exon-XM_006961153.1-1|GENE_exon-XM_006961152.1-1-GENE_exon-XM_006961153.1-1|intergenic_region|GENE_exon-XM_006961152.1-1-GENE_exon-XM_006961153.1-1|||n.1063451_1063487delACTAAATTAGTAGTAGGTAGGTAGGTAGGTACCTAGG||||||	GT:DR:DV	0/1:77:77
NW_006711148.1	1072321	79	N	CGATGTGTATGTAGCAATAATATGGAGCAGC	.	PASS	PRECISE;SVMETHOD=Snifflesv1.0.12;CHR2=NW_006711148.1;END=1072321;ZMW=62;STD_quant_start=0.000000;STD_quant_stop=0.000000;Kurtosis_quant_start=-1.494637;Kurtosis_quant_stop=-1.434475;SVTYPE=INS;SUPTYPE=AL;SVLEN=31;STRANDS=+-;STRANDS2=32,30,32,30;RE=62;REF_strand=35,35;Strandbias_pval=0.863448;AF=0.469697;ANN=CGATGTGTATGTAGCAATAATATGGAGCAGC|downstream_gene_variant|MODIFIER|TRIREDRAFT_119664|gene-TRIREDRAFT_119664|transcript|XM_006961153.1|protein_coding||c.*6808delAinsCGATGTGTATGTAGCAATAATATGGAGCAGC|||||1127|WARNING_TRANSCRIPT_NO_START_CODON,CGATGTGTATGTAGCAATAATATGGAGCAGC|downstream_gene_variant|MODIFIER|TRIREDRAFT_119664|gene-TRIREDRAFT_119664|transcript|XM_006961153.1|protein_coding||c.*6807_*6808insCGATGTGTATGTAGCAATAATATGGAGCAGC|||||1127|WARNING_TRANSCRIPT_NO_START_CODON,CGATGTGTATGTAGCAATAATATGGAGCAGC|downstream_gene_variant|MODIFIER|TRIREDRAFT_119664|gene-TRIREDRAFT_119664|transcript|XM_006961153.1|protein_coding||c.*6808delGinsCGATGTGTATGTAGCAATAATATGGAGCAGC|||||1127|WARNING_TRANSCRIPT_NO_START_CODON,CGATGTGTATGTAGCAATAATATGGAGCAGC|downstream_gene_variant|MODIFIER|TRIREDRAFT_119664|gene-TRIREDRAFT_119664|transcript|XM_006961153.1|protein_coding||c.*6808delTinsCGATGTGTATGTAGCAATAATATGGAGCAGC|||||1127|WARNING_TRANSCRIPT_NO_START_CODON,CGATGTGTATGTAGCAATAATATGGAGCAGC|downstream_gene_variant|MODIFIER|exon-XM_006961153.1-1|GENE_exon-XM_006961153.1-1|transcript|rna-XM_006961153.1|protein_coding||c.*1456delAinsCGATGTGTATGTAGCAATAATATGGAGCAGC|||||1127|,CGATGTGTATGTAGCAATAATATGGAGCAGC|downstream_gene_variant|MODIFIER|exon-XM_006961153.1-1|GENE_exon-XM_006961153.1-1|transcript|rna-XM_006961153.1|protein_coding||c.*1455_*1456insCGATGTGTATGTAGCAATAATATGGAGCAGC|||||1127|,CGATGTGTATGTAGCAATAATATGGAGCAGC|downstream_gene_variant|MODIFIER|exon-XM_006961153.1-1|GENE_exon-XM_006961153.1-1|transcript|rna-XM_006961153.1|protein_coding||c.*1456delGinsCGATGTGTATGTAGCAATAATATGGAGCAGC|||||1127|,CGATGTGTATGTAGCAATAATATGGAGCAGC|downstream_gene_variant|MODIFIER|exon-XM_006961153.1-1|GENE_exon-XM_006961153.1-1|transcript|rna-XM_006961153.1|protein_coding||c.*1456delTinsCGATGTGTATGTAGCAATAATATGGAGCAGC|||||1127|,CGATGTGTATGTAGCAATAATATGGAGCAGC|intergenic_region|MODIFIER|exon-XM_006961153.1-1-exon-XM_006961154.1-1|GENE_exon-XM_006961153.1-1-GENE_exon-XM_006961154.1-1|intergenic_region|GENE_exon-XM_006961153.1-1-GENE_exon-XM_006961154.1-1|||n.1072321delAinsCGATGTGTATGTAGCAATAATATGGAGCAGC||||||,CGATGTGTATGTAGCAATAATATGGAGCAGC|intergenic_region|MODIFIER|exon-XM_006961153.1-1-exon-XM_006961154.1-1|GENE_exon-XM_006961153.1-1-GENE_exon-XM_006961154.1-1|intergenic_region|GENE_exon-XM_006961153.1-1-GENE_exon-XM_006961154.1-1|||n.1072320_1072321insCGATGTGTATGTAGCAATAATATGGAGCAGC||||||,CGATGTGTATGTAGCAATAATATGGAGCAGC|intergenic_region|MODIFIER|exon-XM_006961153.1-1-exon-XM_006961154.1-1|GENE_exon-XM_006961153.1-1-GENE_exon-XM_006961154.1-1|intergenic_region|GENE_exon-XM_006961153.1-1-GENE_exon-XM_006961154.1-1|||n.1072321delGinsCGATGTGTATGTAGCAATAATATGGAGCAGC||||||,CGATGTGTATGTAGCAATAATATGGAGCAGC|intergenic_region|MODIFIER|exon-XM_006961153.1-1-exon-XM_006961154.1-1|GENE_exon-XM_006961153.1-1-GENE_exon-XM_006961154.1-1|intergenic_region|GENE_exon-XM_006961153.1-1-GENE_exon-XM_006961154.1-1|||n.1072321delTinsCGATGTGTATGTAGCAATAATATGGAGCAGC||||||	GT:DR:DV	0/1:70:62
NW_006711148.1	1072568	80	GACGTTTCGTTTCGTTTCGTTTCGGTCATGGTGCTGTGG	N	.	PASS	PRECISE;SVMETHOD=Snifflesv1.0.12;CHR2=NW_006711148.1;END=1072607;ZMW=59;STD_quant_start=0.000000;STD_quant_stop=0.000000;Kurtosis_quant_start=-nan;Kurtosis_quant_stop=26.000000;SVTYPE=DEL;SUPTYPE=AL;SVLEN=-39;STRANDS=+-;STRANDS2=31,28,31,28;RE=59;REF_strand=36,33;Strandbias_pval=1;AF=0.460938;ANN=A|downstream_gene_variant|MODIFIER|TRIREDRAFT_119664|gene-TRIREDRAFT_119664|transcript|XM_006961153.1|protein_coding||c.*7055_*7093delGACGTTTCGTTTCGTTTCGTTTCGGTCATGGTGCTGTGGinsA|||||1374|WARNING_TRANSCRIPT_NO_START_CODON,C|downstream_gene_variant|MODIFIER|TRIREDRAFT_119664|gene-TRIREDRAFT_119664|transcript|XM_006961153.1|protein_coding||c.*7055_*7093delGACGTTTCGTTTCGTTTCGTTTCGGTCATGGTGCTGTGGinsC|||||1374|WARNING_TRANSCRIPT_NO_START_CODON,T|downstream_gene_variant|MODIFIER|TRIREDRAFT_119664|gene-TRIREDRAFT_119664|transcript|XM_006961153.1|protein_coding||c.*7055_*7093delGACGTTTCGTTTCGTTTCGTTTCGGTCATGGTGCTGTGGinsT|||||1374|WARNING_TRANSCRIPT_NO_START_CODON,G|downstream_gene_variant|MODIFIER|TRIREDRAFT_119664|gene-TRIREDRAFT_119664|transcript|XM_006961153.1|protein_coding||c.*7056_*7093delACGTTTCGTTTCGTTTCGTTTCGGTCATGGTGCTGTGG|||||1375|WARNING_TRANSCRIPT_NO_START_CODON,A|downstream_gene_variant|MODIFIER|exon-XM_006961153.1-1|GENE_exon-XM_006961153.1-1|transcript|rna-XM_006961153.1|protein_coding||c.*1703_*1741delGACGTTTCGTTTCGTTTCGTTTCGGTCATGGTGCTGTGGinsA|||||1374|,C|downstream_gene_variant|MODIFIER|exon-XM_006961153.1-1|GENE_exon-XM_006961153.1-1|transcript|rna-XM_006961153.1|protein_coding||c.*1703_*1741delGACGTTTCGTTTCGTTTCGTTTCGGTCATGGTGCTGTGGinsC|||||1374|,T|downstream_gene_variant|MODIFIER|exon-XM_006961153.1-1|GENE_exon-XM_006961153.1-1|transcript|rna-XM_006961153.1|protein_coding||c.*1703_*1741delGACGTTTCGTTTCGTTTCGTTTCGGTCATGGTGCTGTGGinsT|||||1374|,G|downstream_gene_variant|MODIFIER|exon-XM_006961153.1-1|GENE_exon-XM_006961153.1-1|transcript|rna-XM_006961153.1|protein_coding||c.*1704_*1741delACGTTTCGTTTCGTTTCGTTTCGGTCATGGTGCTGTGG|||||1375|,A|intergenic_region|MODIFIER|exon-XM_006961153.1-1-exon-XM_006961154.1-1|GENE_exon-XM_006961153.1-1-GENE_exon-XM_006961154.1-1|intergenic_region|GENE_exon-XM_006961153.1-1-GENE_exon-XM_006961154.1-1|||n.1072568_1072606delGACGTTTCGTTTCGTTTCGTTTCGGTCATGGTGCTGTGGinsA||||||,C|intergenic_region|MODIFIER|exon-XM_006961153.1-1-exon-XM_006961154.1-1|GENE_exon-XM_006961153.1-1-GENE_exon-XM_006961154.1-1|intergenic_region|GENE_exon-XM_006961153.1-1-GENE_exon-XM_006961154.1-1|||n.1072568_1072606delGACGTTTCGTTTCGTTTCGTTTCGGTCATGGTGCTGTGGinsC||||||,T|intergenic_region|MODIFIER|exon-XM_006961153.1-1-exon-XM_006961154.1-1|GENE_exon-XM_006961153.1-1-GENE_exon-XM_006961154.1-1|intergenic_region|GENE_exon-XM_006961153.1-1-GENE_exon-XM_006961154.1-1|||n.1072568_1072606delGACGTTTCGTTTCGTTTCGTTTCGGTCATGGTGCTGTGGinsT||||||,G|intergenic_region|MODIFIER|exon-XM_006961153.1-1-exon-XM_006961154.1-1|GENE_exon-XM_006961153.1-1-GENE_exon-XM_006961154.1-1|intergenic_region|GENE_exon-XM_006961153.1-1-GENE_exon-XM_006961154.1-1|||n.1072569_1072606delACGTTTCGTTTCGTTTCGTTTCGGTCATGGTGCTGTGG||||||	GT:DR:DV	0/1:69:59
NW_006711148.1	1075865	81	GCAAAGAAGTCACCACTAACAGACACAACAACGGGGCCAACGGGTAGTAATACTCATCATCAA	N	.	PASS	PRECISE;SVMETHOD=Snifflesv1.0.12;CHR2=NW_006711148.1;END=1075928;ZMW=58;STD_quant_start=0.000000;STD_quant_stop=0.000000;Kurtosis_quant_start=26.000000;Kurtosis_quant_stop=26.000000;SVTYPE=DEL;SUPTYPE=AL;SVLEN=-63;STRANDS=+-;STRANDS2=32,26,32,26;RE=58;REF_strand=39,30;Strandbias_pval=1;AF=0.456693;ANN=A|downstream_gene_variant|MODIFIER|TRIREDRAFT_119664|gene-TRIREDRAFT_119664|transcript|XM_006961153.1|protein_coding||c.*10352_*10413delGCAAAGAAGTCACCACTAACAGACACAACAACGGGGCCAACGGGTAGTAATACTCATCATCA|||||4671|WARNING_TRANSCRIPT_NO_START_CODON,C|downstream_gene_variant|MODIFIER|TRIREDRAFT_119664|gene-TRIREDRAFT_119664|transcript|XM_006961153.1|protein_coding||c.*10352_*10414delGCAAAGAAGTCACCACTAACAGACACAACAACGGGGCCAACGGGTAGTAATACTCATCATCAAinsC|||||4671|WARNING_TRANSCRIPT_NO_START_CODON,T|downstream_gene_variant|MODIFIER|TRIREDRAFT_119664|gene-TRIREDRAFT_119664|transcript|XM_006961153.1|protein_coding||c.*10352_*10414delGCAAAGAAGTCACCACTAACAGACACAACAACGGGGCCAACGGGTAGTAATACTCATCATCAAinsT|||||4671|WARNING_TRANSCRIPT_NO_START_CODON,G|downstream_gene_variant|MODIFIER|TRIREDRAFT_119664|gene-TRIREDRAFT_119664|transcript|XM_006961153.1|protein_coding||c.*10353_*10414delCAAAGAAGTCACCACTAACAGACACAACAACGGGGCCAACGGGTAGTAATACTCATCATCAA|||||4672|WARNING_TRANSCRIPT_NO_START_CODON,A|downstream_gene_variant|MODIFIER|exon-XM_006961153.1-1|GENE_exon-XM_006961153.1-1|transcript|rna-XM_006961153.1|protein_coding||c.*5000_*5061delGCAAAGAAGTCACCACTAACAGACACAACAACGGGGCCAACGGGTAGTAATACTCATCATCA|||||4671|,C|downstream_gene_variant|MODIFIER|exon-XM_006961153.1-1|GENE_exon-XM_006961153.1-1|transcript|rna-XM_006961153.1|protein_coding||c.*5000_*5062delGCAAAGAAGTCACCACTAACAGACACAACAACGGGGCCAACGGGTAGTAATACTCATCATCAAinsC|||||4671|,T|downstream_gene_variant|MODIFIER|exon-XM_006961153.1-1|GENE_exon-XM_006961153.1-1|transcript|rna-XM_006961153.1|protein_coding||c.*5000_*5062delGCAAAGAAGTCACCACTAACAGACACAACAACGGGGCCAACGGGTAGTAATACTCATCATCAAinsT|||||4671|,G|downstream_gene_variant|MODIFIER|exon-XM_006961153.1-1|GENE_exon-XM_006961153.1-1|transcript|rna-XM_006961153.1|protein_coding||c.*5001_*5062delCAAAGAAGTCACCACTAACAGACACAACAACGGGGCCAACGGGTAGTAATACTCATCATCAA|||||4672|,A|intergenic_region|MODIFIER|exon-XM_006961153.1-1-exon-XM_006961154.1-1|GENE_exon-XM_006961153.1-1-GENE_exon-XM_006961154.1-1|intergenic_region|GENE_exon-XM_006961153.1-1-GENE_exon-XM_006961154.1-1|||n.1075865_1075926delGCAAAGAAGTCACCACTAACAGACACAACAACGGGGCCAACGGGTAGTAATACTCATCATCA||||||,C|intergenic_region|MODIFIER|exon-XM_006961153.1-1-exon-XM_006961154.1-1|GENE_exon-XM_006961153.1-1-GENE_exon-XM_006961154.1-1|intergenic_region|GENE_exon-XM_006961153.1-1-GENE_exon-XM_006961154.1-1|||n.1075865_1075927delGCAAAGAAGTCACCACTAACAGACACAACAACGGGGCCAACGGGTAGTAATACTCATCATCAAinsC||||||,T|intergenic_region|MODIFIER|exon-XM_006961153.1-1-exon-XM_006961154.1-1|GENE_exon-XM_006961153.1-1-GENE_exon-XM_006961154.1-1|intergenic_region|GENE_exon-XM_006961153.1-1-GENE_exon-XM_006961154.1-1|||n.1075865_1075927delGCAAAGAAGTCACCACTAACAGACACAACAACGGGGCCAACGGGTAGTAATACTCATCATCAAinsT||||||,G|intergenic_region|MODIFIER|exon-XM_006961153.1-1-exon-XM_006961154.1-1|GENE_exon-XM_006961153.1-1-GENE_exon-XM_006961154.1-1|intergenic_region|GENE_exon-XM_006961153.1-1-GENE_exon-XM_006961154.1-1|||n.1075866_1075927delCAAAGAAGTCACCACTAACAGACACAACAACGGGGCCAACGGGTAGTAATACTCATCATCAA||||||	GT:DR:DV	0/1:69:58
NW_006711148.1	1077330	82	TACCCACTGTACGAAGCACAGTACCAGCATTCAAGCTTCGATGATGCAAAT	N	.	PASS	PRECISE;SVMETHOD=Snifflesv1.0.12;CHR2=NW_006711148.1;END=1077381;ZMW=40;STD_quant_start=0.000000;STD_quant_stop=0.000000;Kurtosis_quant_start=17.000000;Kurtosis_quant_stop=16.393764;SVTYPE=DEL;SUPTYPE=AL;SVLEN=-51;STRANDS=+-;STRANDS2=26,14,26,14;RE=40;REF_strand=38,28;Strandbias_pval=0.540195;AF=0.377358;ANN=A|upstream_gene_variant|MODIFIER|TRIREDRAFT_102655|gene-TRIREDRAFT_102655|transcript|XM_006961154.1|protein_coding||c.-7011_-6961delTACCCACTGTACGAAGCACAGTACCAGCATTCAAGCTTCGATGATGCAAATinsA|||||4079|WARNING_TRANSCRIPT_NO_START_CODON,C|upstream_gene_variant|MODIFIER|TRIREDRAFT_102655|gene-TRIREDRAFT_102655|transcript|XM_006961154.1|protein_coding||c.-7011_-6961delTACCCACTGTACGAAGCACAGTACCAGCATTCAAGCTTCGATGATGCAAATinsC|||||4079|WARNING_TRANSCRIPT_NO_START_CODON,G|upstream_gene_variant|MODIFIER|TRIREDRAFT_102655|gene-TRIREDRAFT_102655|transcript|XM_006961154.1|protein_coding||c.-7011_-6961delTACCCACTGTACGAAGCACAGTACCAGCATTCAAGCTTCGATGATGCAAATinsG|||||4079|WARNING_TRANSCRIPT_NO_START_CODON,T|upstream_gene_variant|MODIFIER|TRIREDRAFT_102655|gene-TRIREDRAFT_102655|transcript|XM_006961154.1|protein_coding||c.-7010_-6961delACCCACTGTACGAAGCACAGTACCAGCATTCAAGCTTCGATGATGCAAAT|||||4078|WARNING_TRANSCRIPT_NO_START_CODON,A|upstream_gene_variant|MODIFIER|exon-XM_006961154.1-1|GENE_exon-XM_006961154.1-1|transcript|rna-XM_006961154.1|protein_coding||c.-4079_-4029delTACCCACTGTACGAAGCACAGTACCAGCATTCAAGCTTCGATGATGCAAATinsA|||||4079|,C|upstream_gene_variant|MODIFIER|exon-XM_006961154.1-1|GENE_exon-XM_006961154.1-1|transcript|rna-XM_006961154.1|protein_coding||c.-4079_-4029delTACCCACTGTACGAAGCACAGTACCAGCATTCAAGCTTCGATGATGCAAATinsC|||||4079|,G|upstream_gene_variant|MODIFIER|exon-XM_006961154.1-1|GENE_exon-XM_006961154.1-1|transcript|rna-XM_006961154.1|protein_coding||c.-4079_-4029delTACCCACTGTACGAAGCACAGTACCAGCATTCAAGCTTCGATGATGCAAATinsG|||||4079|,T|upstream_gene_variant|MODIFIER|exon-XM_006961154.1-1|GENE_exon-XM_006961154.1-1|transcript|rna-XM_006961154.1|protein_coding||c.-4078_-4029delACCCACTGTACGAAGCACAGTACCAGCATTCAAGCTTCGATGATGCAAAT|||||4078|,A|intergenic_region|MODIFIER|exon-XM_006961153.1-1-exon-XM_006961154.1-1|GENE_exon-XM_006961153.1-1-GENE_exon-XM_006961154.1-1|intergenic_region|GENE_exon-XM_006961153.1-1-GENE_exon-XM_006961154.1-1|||n.1077330_1077380delTACCCACTGTACGAAGCACAGTACCAGCATTCAAGCTTCGATGATGCAAATinsA||||||,C|intergenic_region|MODIFIER|exon-XM_006961153.1-1-exon-XM_006961154.1-1|GENE_exon-XM_006961153.1-1-GENE_exon-XM_006961154.1-1|intergenic_region|GENE_exon-XM_006961153.1-1-GENE_exon-XM_006961154.1-1|||n.1077330_1077380delTACCCACTGTACGAAGCACAGTACCAGCATTCAAGCTTCGATGATGCAAATinsC||||||,G|intergenic_region|MODIFIER|exon-XM_006961153.1-1-exon-XM_006961154.1-1|GENE_exon-XM_006961153.1-1-GENE_exon-XM_006961154.1-1|intergenic_region|GENE_exon-XM_006961153.1-1-GENE_exon-XM_006961154.1-1|||n.1077330_1077380delTACCCACTGTACGAAGCACAGTACCAGCATTCAAGCTTCGATGATGCAAATinsG||||||,T|intergenic_region|MODIFIER|exon-XM_006961153.1-1-exon-XM_006961154.1-1|GENE_exon-XM_006961153.1-1-GENE_exon-XM_006961154.1-1|intergenic_region|GENE_exon-XM_006961153.1-1-GENE_exon-XM_006961154.1-1|||n.1077331_1077380delACCCACTGTACGAAGCACAGTACCAGCATTCAAGCTTCGATGATGCAAAT||||||	GT:DR:DV	0/1:66:40
NW_006711148.1	1152623	83	N	TCCCTGAGCCAATAAGACGTTGTCCTATGACCTGAACAACGGGGCCTTTTCTGACATGCCCAAGGTCTTTATGAGGTAGACGCGCGAGATAGTTTCTTCTGGTGCCGTCGTTCTTTTCTTGACAGTGGTCGATCGTCAGGCGGCGGGAGAGATGGCGGCGGCGTCGGCGGCAGAGGAACCTCGTCTAGAATCCAGTAGAAAGACGGCATTCTACCACATTGTATGATGCGAGCCCGAGAGATGTACTTTCGTCCGAACATCTGTGGATATGCTCCCAGCATCCTTGCTAGTCCTTTTCCGTTTATAGTCGCAAGAAGGGCAAAGAAGCCGTCCTCTCCAGCAGCAACGTCGACGAGGGATTTGCGGCCGTTGACAATGGCTGTGATCACATCTTGTGTGGCCTCAAAGTGCATTGATTAGCATCATCCGACAGTTCAGCTCGAAAACACGTACATGGTTCGCGATGTTCATTCGCCATATTAGCTGGAGACCCCTCAAATCCCCCCCTTGGAATGAGACTACACGATGGAAACATGTCGCCATCAGGTCTGACCAAAAGATCCTCTGTGGATGCGCAGTCGTGGCCAAATGGTCTCTTGAGGCGTAGTTGTTCATTGCAAAGAATTGCACTGCCTGACACATGCACATAATTCTGGTACGGAGTCTGGTCATGATTGGACGCATTCGACCCCGTGTTGTCGGCTTGGATGAAGACATAACCAGTCTCAGGCTGTCCTTCATCTTTCATTTCTTTCACCACCCCTTTGCATGATATCGACGGCATCCGGGAGCGTCTATCAACGTATGGTACCATGGCTCCAGAGTCGGCAGAGGCTTCGGTACGGCCCAGTTACGCTCAATGCTTCGGATTTGTTCAGCATATATCGCTCGGCCCTCTGCGATAAGCTCCGTATACTTGGAAAGAGGATTTGACGCCATTTCGACAGAGAATCACAATACTGAGACACGATATAGACAATAGCCGTACAAGAATTTACGTAGAAACCCAGATTCAACAGATTGGAAGCCATTCGCATTCTCACTTGACACAGAGCTGTCAGCTCGTCTTGAGGAGCTCCTGCCTTCTCTCAGTTCTGTATTGGAAAGAGAAGGCGCTCGCAAACTTCCTGCATAGATACGAGCACAGCACCTGCCTCTACTGTGTACTTTCATGTTTGGCCAGGGAGCACCTTCCGTTCATCGAACGACTTCTCAACAATTGACTTTCTTTGGCCTCGCGACTTCCTCACAGGCGGCAAGCAGCCACTTGATTCGGGAGTTGCTACTGGGAAGAGCCAATACCCAGCCAGATGCTAGCTGCCTAGGTATCTACCTTACCTATACTATTAGAAGGCAAGTAGCCCTCCATACGCACCTATCTATCTTAATGCCTGTTGAAGCGTTATACCACTCGAGGCCAAGAAAAGGGGGCAGAAGGAAAGGAGGGATTCATCAGCAGATTCTGGTACCACAAGCAAGCGATTCTACCTGAGTACTTACCTAGGTAAGGTAAAGTAGGTGGGTAGGTACGCTTCAGGTTCATGTCTATCAATCTCCCTGCAAAACTCATGTCCACTACATGATAGCCAGGCGCAGACGTTACATGTACTTTATTAGCAGAGAAAGATGAAACCTTGGCTTACCAAGCTCACGGCGAGACGCTCCAAGCACAAGGGCCGACCAGAAACATTGAGGTGTTATTCAATGGCCTTGACACTTGTGTACTTGGATGTCGCTCCTCCTTTTGTTCGAATTGTGACGATGGGGATTAAGGTAACTCTTTGGCTTTGAGTTGACGCCCTACGCATCGCGGCAGCCATGAATTGCAAAGCGTCTACAGACTTCTACGTTACTCTCCAGACCTCTTCATCAGATGATATAATTCCAAGTAGGTACATGTAGCTTGTTTAACTACCGAGGAGATCTGACGATTCTTCCTCACGTTGCCTCCACGGCCAAAATTGCAGAGACGCCGGTGCAATTCCTAAGTCTACCGCGAAAGTAGAGAAGCCTCACCTCGAAGGTATAATCAAGAGCTCCAATGGAAAGAACCAGTTCGTCCAACTGTCGTTTACATGCCAATTCGGTGATGATTCCTCCTCTCAAACGATAAGAGTGACCTTTGCTTTATAAGGAGGGCGATCCTGGAGCAAGGTTACGACATCTGTCTGCTTAGGTAAATGTGTGTTATGCACCACACCCGATTCGAGGCAATTTCACAGACGTTGTATCATCGTATTCATCGATTACAACGCTGAGTGGGATCTCACTTCCATGCTTTGACATGTTGCACGAAAATGTGTGTATTATCAGCCAGTGCTGGGACCCTCCCGTGAAATCCAGCTCGGCCATGCATTTCATACGCAAGATCTATAGCGAAATGCCTCATGAGAAGGACTAGCCGATGTGACAAATATCGTCCCAGGTAGAACTTGCAATAGTGCATGTTCTCA	.	PASS	PRECISE;SVMETHOD=Snifflesv1.0.12;CHR2=NW_006711148.1;END=1152623;ZMW=96;STD_quant_start=0.000000;STD_quant_stop=0.721688;Kurtosis_quant_start=4.971151;Kurtosis_quant_stop=12.898113;SVTYPE=INS;SUPTYPE=AL,SR;SVLEN=2658;STRANDS=+-;STRANDS2=53,43,53,43;RE=96;REF_strand=0,0;Strandbias_pval=1;AF=1;ANN=TCCCTGAGCCAATAAGACGTTGTCCTATGACCTGAACAACGGGGCCTTTTCTGACATGCCCAAGGTCTTTATGAGGTAGACGCGCGAGATAGTTTCTTCTGGTGCCGTCGTTCTTTTCTTGACAGTGGTCGATCGTCAGGCGGCGGGAGAGATGGCGGCGGCGTCGGCGGCAGAGGAACCTCGTCTAGAATCCAGTAGAAAGACGGCATTCTACCACATTGTATGATGCGAGCCCGAGAGATGTACTTTCGTCCGAACATCTGTGGATATGCTCCCAGCATCCTTGCTAGTCCTTTTCCGTTTATAGTCGCAAGAAGGGCAAAGAAGCCGTCCTCTCCAGCAGCAACGTCGACGAGGGATTTGCGGCCGTTGACAATGGCTGTGATCACATCTTGTGTGGCCTCAAAGTGCATTGATTAGCATCATCCGACAGTTCAGCTCGAAAACACGTACATGGTTCGCGATGTTCATTCGCCATATTAGCTGGAGACCCCTCAAATCCCCCCCTTGGAATGAGACTACACGATGGAAACATGTCGCCATCAGGTCTGACCAAAAGATCCTCTGTGGATGCGCAGTCGTGGCCAAATGGTCTCTTGAGGCGTAGTTGTTCATTGCAAAGAATTGCACTGCCTGACACATGCACATAATTCTGGTACGGAGTCTGGTCATGATTGGACGCATTCGACCCCGTGTTGTCGGCTTGGATGAAGACATAACCAGTCTCAGGCTGTCCTTCATCTTTCATTTCTTTCACCACCCCTTTGCATGATATCGACGGCATCCGGGAGCGTCTATCAACGTATGGTACCATGGCTCCAGAGTCGGCAGAGGCTTCGGTACGGCCCAGTTACGCTCAATGCTTCGGATTTGTTCAGCATATATCGCTCGGCCCTCTGCGATAAGCTCCGTATACTTGGAAAGAGGATTTGACGCCATTTCGACAGAGAATCACAATACTGAGACACGATATAGACAATAGCCGTACAAGAATTTACGTAGAAACCCAGATTCAACAGATTGGAAGCCATTCGCATTCTCACTTGACACAGAGCTGTCAGCTCGTCTTGAGGAGCTCCTGCCTTCTCTCAGTTCTGTATTGGAAAGAGAAGGCGCTCGCAAACTTCCTGCATAGATACGAGCACAGCACCTGCCTCTACTGTGTACTTTCATGTTTGGCCAGGGAGCACCTTCCGTTCATCGAACGACTTCTCAACAATTGACTTTCTTTGGCCTCGCGACTTCCTCACAGGCGGCAAGCAGCCACTTGATTCGGGAGTTGCTACTGGGAAGAGCCAATACCCAGCCAGATGCTAGCTGCCTAGGTATCTACCTTACCTATACTATTAGAAGGCAAGTAGCCCTCCATACGCACCTATCTATCTTAATGCCTGTTGAAGCGTTATACCACTCGAGGCCAAGAAAAGGGGGCAGAAGGAAAGGAGGGATTCATCAGCAGATTCTGGTACCACAAGCAAGCGATTCTACCTGAGTACTTACCTAGGTAAGGTAAAGTAGGTGGGTAGGTACGCTTCAGGTTCATGTCTATCAATCTCCCTGCAAAACTCATGTCCACTACATGATAGCCAGGCGCAGACGTTACATGTACTTTATTAGCAGAGAAAGATGAAACCTTGGCTTACCAAGCTCACGGCGAGACGCTCCAAGCACAAGGGCCGACCAGAAACATTGAGGTGTTATTCAATGGCCTTGACACTTGTGTACTTGGATGTCGCTCCTCCTTTTGTTCGAATTGTGACGATGGGGATTAAGGTAACTCTTTGGCTTTGAGTTGACGCCCTACGCATCGCGGCAGCCATGAATTGCAAAGCGTCTACAGACTTCTACGTTACTCTCCAGACCTCTTCATCAGATGATATAATTCCAAGTAGGTACATGTAGCTTGTTTAACTACCGAGGAGATCTGACGATTCTTCCTCACGTTGCCTCCACGGCCAAAATTGCAGAGACGCCGGTGCAATTCCTAAGTCTACCGCGAAAGTAGAGAAGCCTCACCTCGAAGGTATAATCAAGAGCTCCAATGGAAAGAACCAGTTCGTCCAACTGTCGTTTACATGCCAATTCGGTGATGATTCCTCCTCTCAAACGATAAGAGTGACCTTTGCTTTATAAGGAGGGCGATCCTGGAGCAAGGTTACGACATCTGTCTGCTTAGGTAAATGTGTGTTATGCACCACACCCGATTCGAGGCAATTTCACAGACGTTGTATCATCGTATTCATCGATTACAACGCTGAGTGGGATCTCACTTCCATGCTTTGACATGTTGCACGAAAATGTGTGTATTATCAGCCAGTGCTGGGACCCTCCCGTGAAATCCAGCTCGGCCATGCATTTCATACGCAAGATCTATAGCGAAATGCCTCATGAGAAGGACTAGCCGATGTGACAAATATCGTCCCAGGTAGAACTTGCAATAGTGCATGTTCTCA|frameshift_variant&stop_gained&synonymous_variant|HIGH|exon-XM_006961164.1-1|GENE_exon-XM_006961164.1-1|transcript|rna-XM_006961164.1|protein_coding|4/6|c.1240delAinsTCCCTGAGCCAATAAGACGTTGTCCTATGACCTGAACAACGGGGCCTTTTCTGACATGCCCAAGGTCTTTATGAGGTAGACGCGCGAGATAGTTTCTTCTGGTGCCGTCGTTCTTTTCTTGACAGTGGTCGATCGTCAGGCGGCGGGAGAGATGGCGGCGGCGTCGGCGGCAGAGGAACCTCGTCTAGAATCCAGTAGAAAGACGGCATTCTACCACATTGTATGATGCGAGCCCGAGAGATGTACTTTCGTCCGAACATCTGTGGATATGCTCCCAGCATCCTTGCTAGTCCTTTTCCGTTTATAGTCGCAAGAAGGGCAAAGAAGCCGTCCTCTCCAGCAGCAACGTCGACGAGGGATTTGCGGCCGTTGACAATGGCTGTGATCACATCTTGTGTGGCCTCAAAGTGCATTGATTAGCATCATCCGACAGTTCAGCTCGAAAACACGTACATGGTTCGCGATGTTCATTCGCCATATTAGCTGGAGACCCCTCAAATCCCCCCCTTGGAATGAGACTACACGATGGAAACATGTCGCCATCAGGTCTGACCAAAAGATCCTCTGTGGATGCGCAGTCGTGGCCAAATGGTCTCTTGAGGCGTAGTTGTTCATTGCAAAGAATTGCACTGCCTGACACATGCACATAATTCTGGTACGGAGTCTGGTCATGATTGGACGCATTCGACCCCGTGTTGTCGGCTTGGATGAAGACATAACCAGTCTCAGGCTGTCCTTCATCTTTCATTTCTTTCACCACCCCTTTGCATGATATCGACGGCATCCGGGAGCGTCTATCAACGTATGGTACCATGGCTCCAGAGTCGGCAGAGGCTTCGGTACGGCCCAGTTACGCTCAATGCTTCGGATTTGTTCAGCATATATCGCTCGGCCCTCTGCGATAAGCTCCGTATACTTGGAAAGAGGATTTGACGCCATTTCGACAGAGAATCACAATACTGAGACACGATATAGACAATAGCCGTACAAGAATTTACGTAGAAACCCAGATTCAACAGATTGGAAGCCATTCGCATTCTCACTTGACACAGAGCTGTCAGCTCGTCTTGAGGAGCTCCTGCCTTCTCTCAGTTCTGTATTGGAAAGAGAAGGCGCTCGCAAACTTCCTGCATAGATACGAGCACAGCACCTGCCTCTACTGTGTACTTTCATGTTTGGCCAGGGAGCACCTTCCGTTCATCGAACGACTTCTCAACAATTGACTTTCTTTGGCCTCGCGACTTCCTCACAGGCGGCAAGCAGCCACTTGATTCGGGAGTTGCTACTGGGAAGAGCCAATACCCAGCCAGATGCTAGCTGCCTAGGTATCTACCTTACCTATACTATTAGAAGGCAAGTAGCCCTCCATACGCACCTATCTATCTTAATGCCTGTTGAAGCGTTATACCACTCGAGGCCAAGAAAAGGGGGCAGAAGGAAAGGAGGGATTCATCAGCAGATTCTGGTACCACAAGCAAGCGATTCTACCTGAGTACTTACCTAGGTAAGGTAAAGTAGGTGGGTAGGTACGCTTCAGGTTCATGTCTATCAATCTCCCTGCAAAACTCATGTCCACTACATGATAGCCAGGCGCAGACGTTACATGTACTTTATTAGCAGAGAAAGATGAAACCTTGGCTTACCAAGCTCACGGCGAGACGCTCCAAGCACAAGGGCCGACCAGAAACATTGAGGTGTTATTCAATGGCCTTGACACTTGTGTACTTGGATGTCGCTCCTCCTTTTGTTCGAATTGTGACGATGGGGATTAAGGTAACTCTTTGGCTTTGAGTTGACGCCCTACGCATCGCGGCAGCCATGAATTGCAAAGCGTCTACAGACTTCTACGTTACTCTCCAGACCTCTTCATCAGATGATATAATTCCAAGTAGGTACATGTAGCTTGTTTAACTACCGAGGAGATCTGACGATTCTTCCTCACGTTGCCTCCACGGCCAAAATTGCAGAGACGCCGGTGCAATTCCTAAGTCTACCGCGAAAGTAGAGAAGCCTCACCTCGAAGGTATAATCAAGAGCTCCAATGGAAAGAACCAGTTCGTCCAACTGTCGTTTACATGCCAATTCGGTGATGATTCCTCCTCTCAAACGATAAGAGTGACCTTTGCTTTATAAGGAGGGCGATCCTGGAGCAAGGTTACGACATCTGTCTGCTTAGGTAAATGTGTGTTATGCACCACACCCGATTCGAGGCAATTTCACAGACGTTGTATCATCGTATTCATCGATTACAACGCTGAGTGGGATCTCACTTCCATGCTTTGACATGTTGCACGAAAATGTGTGTATTATCAGCCAGTGCTGGGACCCTCCCGTGAAATCCAGCTCGGCCATGCATTTCATACGCAAGATCTATAGCGAAATGCCTCATGAGAAGGACTAGCCGATGTGACAAATATCGTCCCAGGTAGAACTTGCAATAGTGCATGTTCTCA|p.Leu414fs|1240/1473|1240/1473|414/490||,TCCCTGAGCCAATAAGACGTTGTCCTATGACCTGAACAACGGGGCCTTTTCTGACATGCCCAAGGTCTTTATGAGGTAGACGCGCGAGATAGTTTCTTCTGGTGCCGTCGTTCTTTTCTTGACAGTGGTCGATCGTCAGGCGGCGGGAGAGATGGCGGCGGCGTCGGCGGCAGAGGAACCTCGTCTAGAATCCAGTAGAAAGACGGCATTCTACCACATTGTATGATGCGAGCCCGAGAGATGTACTTTCGTCCGAACATCTGTGGATATGCTCCCAGCATCCTTGCTAGTCCTTTTCCGTTTATAGTCGCAAGAAGGGCAAAGAAGCCGTCCTCTCCAGCAGCAACGTCGACGAGGGATTTGCGGCCGTTGACAATGGCTGTGATCACATCTTGTGTGGCCTCAAAGTGCATTGATTAGCATCATCCGACAGTTCAGCTCGAAAACACGTACATGGTTCGCGATGTTCATTCGCCATATTAGCTGGAGACCCCTCAAATCCCCCCCTTGGAATGAGACTACACGATGGAAACATGTCGCCATCAGGTCTGACCAAAAGATCCTCTGTGGATGCGCAGTCGTGGCCAAATGGTCTCTTGAGGCGTAGTTGTTCATTGCAAAGAATTGCACTGCCTGACACATGCACATAATTCTGGTACGGAGTCTGGTCATGATTGGACGCATTCGACCCCGTGTTGTCGGCTTGGATGAAGACATAACCAGTCTCAGGCTGTCCTTCATCTTTCATTTCTTTCACCACCCCTTTGCATGATATCGACGGCATCCGGGAGCGTCTATCAACGTATGGTACCATGGCTCCAGAGTCGGCAGAGGCTTCGGTACGGCCCAGTTACGCTCAATGCTTCGGATTTGTTCAGCATATATCGCTCGGCCCTCTGCGATAAGCTCCGTATACTTGGAAAGAGGATTTGACGCCATTTCGACAGAGAATCACAATACTGAGACACGATATAGACAATAGCCGTACAAGAATTTACGTAGAAACCCAGATTCAACAGATTGGAAGCCATTCGCATTCTCACTTGACACAGAGCTGTCAGCTCGTCTTGAGGAGCTCCTGCCTTCTCTCAGTTCTGTATTGGAAAGAGAAGGCGCTCGCAAACTTCCTGCATAGATACGAGCACAGCACCTGCCTCTACTGTGTACTTTCATGTTTGGCCAGGGAGCACCTTCCGTTCATCGAACGACTTCTCAACAATTGACTTTCTTTGGCCTCGCGACTTCCTCACAGGCGGCAAGCAGCCACTTGATTCGGGAGTTGCTACTGGGAAGAGCCAATACCCAGCCAGATGCTAGCTGCCTAGGTATCTACCTTACCTATACTATTAGAAGGCAAGTAGCCCTCCATACGCACCTATCTATCTTAATGCCTGTTGAAGCGTTATACCACTCGAGGCCAAGAAAAGGGGGCAGAAGGAAAGGAGGGATTCATCAGCAGATTCTGGTACCACAAGCAAGCGATTCTACCTGAGTACTTACCTAGGTAAGGTAAAGTAGGTGGGTAGGTACGCTTCAGGTTCATGTCTATCAATCTCCCTGCAAAACTCATGTCCACTACATGATAGCCAGGCGCAGACGTTACATGTACTTTATTAGCAGAGAAAGATGAAACCTTGGCTTACCAAGCTCACGGCGAGACGCTCCAAGCACAAGGGCCGACCAGAAACATTGAGGTGTTATTCAATGGCCTTGACACTTGTGTACTTGGATGTCGCTCCTCCTTTTGTTCGAATTGTGACGATGGGGATTAAGGTAACTCTTTGGCTTTGAGTTGACGCCCTACGCATCGCGGCAGCCATGAATTGCAAAGCGTCTACAGACTTCTACGTTACTCTCCAGACCTCTTCATCAGATGATATAATTCCAAGTAGGTACATGTAGCTTGTTTAACTACCGAGGAGATCTGACGATTCTTCCTCACGTTGCCTCCACGGCCAAAATTGCAGAGACGCCGGTGCAATTCCTAAGTCTACCGCGAAAGTAGAGAAGCCTCACCTCGAAGGTATAATCAAGAGCTCCAATGGAAAGAACCAGTTCGTCCAACTGTCGTTTACATGCCAATTCGGTGATGATTCCTCCTCTCAAACGATAAGAGTGACCTTTGCTTTATAAGGAGGGCGATCCTGGAGCAAGGTTACGACATCTGTCTGCTTAGGTAAATGTGTGTTATGCACCACACCCGATTCGAGGCAATTTCACAGACGTTGTATCATCGTATTCATCGATTACAACGCTGAGTGGGATCTCACTTCCATGCTTTGACATGTTGCACGAAAATGTGTGTATTATCAGCCAGTGCTGGGACCCTCCCGTGAAATCCAGCTCGGCCATGCATTTCATACGCAAGATCTATAGCGAAATGCCTCATGAGAAGGACTAGCCGATGTGACAAATATCGTCCCAGGTAGAACTTGCAATAGTGCATGTTCTCA|frameshift_variant&stop_gained&synonymous_variant|HIGH|exon-XM_006961164.1-1|GENE_exon-XM_006961164.1-1|transcript|rna-XM_006961164.1|protein_coding|4/6|c.1240delCinsTCCCTGAGCCAATAAGACGTTGTCCTATGACCTGAACAACGGGGCCTTTTCTGACATGCCCAAGGTCTTTATGAGGTAGACGCGCGAGATAGTTTCTTCTGGTGCCGTCGTTCTTTTCTTGACAGTGGTCGATCGTCAGGCGGCGGGAGAGATGGCGGCGGCGTCGGCGGCAGAGGAACCTCGTCTAGAATCCAGTAGAAAGACGGCATTCTACCACATTGTATGATGCGAGCCCGAGAGATGTACTTTCGTCCGAACATCTGTGGATATGCTCCCAGCATCCTTGCTAGTCCTTTTCCGTTTATAGTCGCAAGAAGGGCAAAGAAGCCGTCCTCTCCAGCAGCAACGTCGACGAGGGATTTGCGGCCGTTGACAATGGCTGTGATCACATCTTGTGTGGCCTCAAAGTGCATTGATTAGCATCATCCGACAGTTCAGCTCGAAAACACGTACATGGTTCGCGATGTTCATTCGCCATATTAGCTGGAGACCCCTCAAATCCCCCCCTTGGAATGAGACTACACGATGGAAACATGTCGCCATCAGGTCTGACCAAAAGATCCTCTGTGGATGCGCAGTCGTGGCCAAATGGTCTCTTGAGGCGTAGTTGTTCATTGCAAAGAATTGCACTGCCTGACACATGCACATAATTCTGGTACGGAGTCTGGTCATGATTGGACGCATTCGACCCCGTGTTGTCGGCTTGGATGAAGACATAACCAGTCTCAGGCTGTCCTTCATCTTTCATTTCTTTCACCACCCCTTTGCATGATATCGACGGCATCCGGGAGCGTCTATCAACGTATGGTACCATGGCTCCAGAGTCGGCAGAGGCTTCGGTACGGCCCAGTTACGCTCAATGCTTCGGATTTGTTCAGCATATATCGCTCGGCCCTCTGCGATAAGCTCCGTATACTTGGAAAGAGGATTTGACGCCATTTCGACAGAGAATCACAATACTGAGACACGATATAGACAATAGCCGTACAAGAATTTACGTAGAAACCCAGATTCAACAGATTGGAAGCCATTCGCATTCTCACTTGACACAGAGCTGTCAGCTCGTCTTGAGGAGCTCCTGCCTTCTCTCAGTTCTGTATTGGAAAGAGAAGGCGCTCGCAAACTTCCTGCATAGATACGAGCACAGCACCTGCCTCTACTGTGTACTTTCATGTTTGGCCAGGGAGCACCTTCCGTTCATCGAACGACTTCTCAACAATTGACTTTCTTTGGCCTCGCGACTTCCTCACAGGCGGCAAGCAGCCACTTGATTCGGGAGTTGCTACTGGGAAGAGCCAATACCCAGCCAGATGCTAGCTGCCTAGGTATCTACCTTACCTATACTATTAGAAGGCAAGTAGCCCTCCATACGCACCTATCTATCTTAATGCCTGTTGAAGCGTTATACCACTCGAGGCCAAGAAAAGGGGGCAGAAGGAAAGGAGGGATTCATCAGCAGATTCTGGTACCACAAGCAAGCGATTCTACCTGAGTACTTACCTAGGTAAGGTAAAGTAGGTGGGTAGGTACGCTTCAGGTTCATGTCTATCAATCTCCCTGCAAAACTCATGTCCACTACATGATAGCCAGGCGCAGACGTTACATGTACTTTATTAGCAGAGAAAGATGAAACCTTGGCTTACCAAGCTCACGGCGAGACGCTCCAAGCACAAGGGCCGACCAGAAACATTGAGGTGTTATTCAATGGCCTTGACACTTGTGTACTTGGATGTCGCTCCTCCTTTTGTTCGAATTGTGACGATGGGGATTAAGGTAACTCTTTGGCTTTGAGTTGACGCCCTACGCATCGCGGCAGCCATGAATTGCAAAGCGTCTACAGACTTCTACGTTACTCTCCAGACCTCTTCATCAGATGATATAATTCCAAGTAGGTACATGTAGCTTGTTTAACTACCGAGGAGATCTGACGATTCTTCCTCACGTTGCCTCCACGGCCAAAATTGCAGAGACGCCGGTGCAATTCCTAAGTCTACCGCGAAAGTAGAGAAGCCTCACCTCGAAGGTATAATCAAGAGCTCCAATGGAAAGAACCAGTTCGTCCAACTGTCGTTTACATGCCAATTCGGTGATGATTCCTCCTCTCAAACGATAAGAGTGACCTTTGCTTTATAAGGAGGGCGATCCTGGAGCAAGGTTACGACATCTGTCTGCTTAGGTAAATGTGTGTTATGCACCACACCCGATTCGAGGCAATTTCACAGACGTTGTATCATCGTATTCATCGATTACAACGCTGAGTGGGATCTCACTTCCATGCTTTGACATGTTGCACGAAAATGTGTGTATTATCAGCCAGTGCTGGGACCCTCCCGTGAAATCCAGCTCGGCCATGCATTTCATACGCAAGATCTATAGCGAAATGCCTCATGAGAAGGACTAGCCGATGTGACAAATATCGTCCCAGGTAGAACTTGCAATAGTGCATGTTCTCA|p.Leu414fs|1240/1473|1240/1473|414/490||,TCCCTGAGCCAATAAGACGTTGTCCTATGACCTGAACAACGGGGCCTTTTCTGACATGCCCAAGGTCTTTATGAGGTAGACGCGCGAGATAGTTTCTTCTGGTGCCGTCGTTCTTTTCTTGACAGTGGTCGATCGTCAGGCGGCGGGAGAGATGGCGGCGGCGTCGGCGGCAGAGGAACCTCGTCTAGAATCCAGTAGAAAGACGGCATTCTACCACATTGTATGATGCGAGCCCGAGAGATGTACTTTCGTCCGAACATCTGTGGATATGCTCCCAGCATCCTTGCTAGTCCTTTTCCGTTTATAGTCGCAAGAAGGGCAAAGAAGCCGTCCTCTCCAGCAGCAACGTCGACGAGGGATTTGCGGCCGTTGACAATGGCTGTGATCACATCTTGTGTGGCCTCAAAGTGCATTGATTAGCATCATCCGACAGTTCAGCTCGAAAACACGTACATGGTTCGCGATGTTCATTCGCCATATTAGCTGGAGACCCCTCAAATCCCCCCCTTGGAATGAGACTACACGATGGAAACATGTCGCCATCAGGTCTGACCAAAAGATCCTCTGTGGATGCGCAGTCGTGGCCAAATGGTCTCTTGAGGCGTAGTTGTTCATTGCAAAGAATTGCACTGCCTGACACATGCACATAATTCTGGTACGGAGTCTGGTCATGATTGGACGCATTCGACCCCGTGTTGTCGGCTTGGATGAAGACATAACCAGTCTCAGGCTGTCCTTCATCTTTCATTTCTTTCACCACCCCTTTGCATGATATCGACGGCATCCGGGAGCGTCTATCAACGTATGGTACCATGGCTCCAGAGTCGGCAGAGGCTTCGGTACGGCCCAGTTACGCTCAATGCTTCGGATTTGTTCAGCATATATCGCTCGGCCCTCTGCGATAAGCTCCGTATACTTGGAAAGAGGATTTGACGCCATTTCGACAGAGAATCACAATACTGAGACACGATATAGACAATAGCCGTACAAGAATTTACGTAGAAACCCAGATTCAACAGATTGGAAGCCATTCGCATTCTCACTTGACACAGAGCTGTCAGCTCGTCTTGAGGAGCTCCTGCCTTCTCTCAGTTCTGTATTGGAAAGAGAAGGCGCTCGCAAACTTCCTGCATAGATACGAGCACAGCACCTGCCTCTACTGTGTACTTTCATGTTTGGCCAGGGAGCACCTTCCGTTCATCGAACGACTTCTCAACAATTGACTTTCTTTGGCCTCGCGACTTCCTCACAGGCGGCAAGCAGCCACTTGATTCGGGAGTTGCTACTGGGAAGAGCCAATACCCAGCCAGATGCTAGCTGCCTAGGTATCTACCTTACCTATACTATTAGAAGGCAAGTAGCCCTCCATACGCACCTATCTATCTTAATGCCTGTTGAAGCGTTATACCACTCGAGGCCAAGAAAAGGGGGCAGAAGGAAAGGAGGGATTCATCAGCAGATTCTGGTACCACAAGCAAGCGATTCTACCTGAGTACTTACCTAGGTAAGGTAAAGTAGGTGGGTAGGTACGCTTCAGGTTCATGTCTATCAATCTCCCTGCAAAACTCATGTCCACTACATGATAGCCAGGCGCAGACGTTACATGTACTTTATTAGCAGAGAAAGATGAAACCTTGGCTTACCAAGCTCACGGCGAGACGCTCCAAGCACAAGGGCCGACCAGAAACATTGAGGTGTTATTCAATGGCCTTGACACTTGTGTACTTGGATGTCGCTCCTCCTTTTGTTCGAATTGTGACGATGGGGATTAAGGTAACTCTTTGGCTTTGAGTTGACGCCCTACGCATCGCGGCAGCCATGAATTGCAAAGCGTCTACAGACTTCTACGTTACTCTCCAGACCTCTTCATCAGATGATATAATTCCAAGTAGGTACATGTAGCTTGTTTAACTACCGAGGAGATCTGACGATTCTTCCTCACGTTGCCTCCACGGCCAAAATTGCAGAGACGCCGGTGCAATTCCTAAGTCTACCGCGAAAGTAGAGAAGCCTCACCTCGAAGGTATAATCAAGAGCTCCAATGGAAAGAACCAGTTCGTCCAACTGTCGTTTACATGCCAATTCGGTGATGATTCCTCCTCTCAAACGATAAGAGTGACCTTTGCTTTATAAGGAGGGCGATCCTGGAGCAAGGTTACGACATCTGTCTGCTTAGGTAAATGTGTGTTATGCACCACACCCGATTCGAGGCAATTTCACAGACGTTGTATCATCGTATTCATCGATTACAACGCTGAGTGGGATCTCACTTCCATGCTTTGACATGTTGCACGAAAATGTGTGTATTATCAGCCAGTGCTGGGACCCTCCCGTGAAATCCAGCTCGGCCATGCATTTCATACGCAAGATCTATAGCGAAATGCCTCATGAGAAGGACTAGCCGATGTGACAAATATCGTCCCAGGTAGAACTTGCAATAGTGCATGTTCTCA|frameshift_variant&stop_gained&synonymous_variant|HIGH|exon-XM_006961164.1-1|GENE_exon-XM_006961164.1-1|transcript|rna-XM_006961164.1|protein_coding|4/6|c.1240delGinsTCCCTGAGCCAATAAGACGTTGTCCTATGACCTGAACAACGGGGCCTTTTCTGACATGCCCAAGGTCTTTATGAGGTAGACGCGCGAGATAGTTTCTTCTGGTGCCGTCGTTCTTTTCTTGACAGTGGTCGATCGTCAGGCGGCGGGAGAGATGGCGGCGGCGTCGGCGGCAGAGGAACCTCGTCTAGAATCCAGTAGAAAGACGGCATTCTACCACATTGTATGATGCGAGCCCGAGAGATGTACTTTCGTCCGAACATCTGTGGATATGCTCCCAGCATCCTTGCTAGTCCTTTTCCGTTTATAGTCGCAAGAAGGGCAAAGAAGCCGTCCTCTCCAGCAGCAACGTCGACGAGGGATTTGCGGCCGTTGACAATGGCTGTGATCACATCTTGTGTGGCCTCAAAGTGCATTGATTAGCATCATCCGACAGTTCAGCTCGAAAACACGTACATGGTTCGCGATGTTCATTCGCCATATTAGCTGGAGACCCCTCAAATCCCCCCCTTGGAATGAGACTACACGATGGAAACATGTCGCCATCAGGTCTGACCAAAAGATCCTCTGTGGATGCGCAGTCGTGGCCAAATGGTCTCTTGAGGCGTAGTTGTTCATTGCAAAGAATTGCACTGCCTGACACATGCACATAATTCTGGTACGGAGTCTGGTCATGATTGGACGCATTCGACCCCGTGTTGTCGGCTTGGATGAAGACATAACCAGTCTCAGGCTGTCCTTCATCTTTCATTTCTTTCACCACCCCTTTGCATGATATCGACGGCATCCGGGAGCGTCTATCAACGTATGGTACCATGGCTCCAGAGTCGGCAGAGGCTTCGGTACGGCCCAGTTACGCTCAATGCTTCGGATTTGTTCAGCATATATCGCTCGGCCCTCTGCGATAAGCTCCGTATACTTGGAAAGAGGATTTGACGCCATTTCGACAGAGAATCACAATACTGAGACACGATATAGACAATAGCCGTACAAGAATTTACGTAGAAACCCAGATTCAACAGATTGGAAGCCATTCGCATTCTCACTTGACACAGAGCTGTCAGCTCGTCTTGAGGAGCTCCTGCCTTCTCTCAGTTCTGTATTGGAAAGAGAAGGCGCTCGCAAACTTCCTGCATAGATACGAGCACAGCACCTGCCTCTACTGTGTACTTTCATGTTTGGCCAGGGAGCACCTTCCGTTCATCGAACGACTTCTCAACAATTGACTTTCTTTGGCCTCGCGACTTCCTCACAGGCGGCAAGCAGCCACTTGATTCGGGAGTTGCTACTGGGAAGAGCCAATACCCAGCCAGATGCTAGCTGCCTAGGTATCTACCTTACCTATACTATTAGAAGGCAAGTAGCCCTCCATACGCACCTATCTATCTTAATGCCTGTTGAAGCGTTATACCACTCGAGGCCAAGAAAAGGGGGCAGAAGGAAAGGAGGGATTCATCAGCAGATTCTGGTACCACAAGCAAGCGATTCTACCTGAGTACTTACCTAGGTAAGGTAAAGTAGGTGGGTAGGTACGCTTCAGGTTCATGTCTATCAATCTCCCTGCAAAACTCATGTCCACTACATGATAGCCAGGCGCAGACGTTACATGTACTTTATTAGCAGAGAAAGATGAAACCTTGGCTTACCAAGCTCACGGCGAGACGCTCCAAGCACAAGGGCCGACCAGAAACATTGAGGTGTTATTCAATGGCCTTGACACTTGTGTACTTGGATGTCGCTCCTCCTTTTGTTCGAATTGTGACGATGGGGATTAAGGTAACTCTTTGGCTTTGAGTTGACGCCCTACGCATCGCGGCAGCCATGAATTGCAAAGCGTCTACAGACTTCTACGTTACTCTCCAGACCTCTTCATCAGATGATATAATTCCAAGTAGGTACATGTAGCTTGTTTAACTACCGAGGAGATCTGACGATTCTTCCTCACGTTGCCTCCACGGCCAAAATTGCAGAGACGCCGGTGCAATTCCTAAGTCTACCGCGAAAGTAGAGAAGCCTCACCTCGAAGGTATAATCAAGAGCTCCAATGGAAAGAACCAGTTCGTCCAACTGTCGTTTACATGCCAATTCGGTGATGATTCCTCCTCTCAAACGATAAGAGTGACCTTTGCTTTATAAGGAGGGCGATCCTGGAGCAAGGTTACGACATCTGTCTGCTTAGGTAAATGTGTGTTATGCACCACACCCGATTCGAGGCAATTTCACAGACGTTGTATCATCGTATTCATCGATTACAACGCTGAGTGGGATCTCACTTCCATGCTTTGACATGTTGCACGAAAATGTGTGTATTATCAGCCAGTGCTGGGACCCTCCCGTGAAATCCAGCTCGGCCATGCATTTCATACGCAAGATCTATAGCGAAATGCCTCATGAGAAGGACTAGCCGATGTGACAAATATCGTCCCAGGTAGAACTTGCAATAGTGCATGTTCTCA|p.Leu414fs|1240/1473|1240/1473|414/490||,TCCCTGAGCCAATAAGACGTTGTCCTATGACCTGAACAACGGGGCCTTTTCTGACATGCCCAAGGTCTTTATGAGGTAGACGCGCGAGATAGTTTCTTCTGGTGCCGTCGTTCTTTTCTTGACAGTGGTCGATCGTCAGGCGGCGGGAGAGATGGCGGCGGCGTCGGCGGCAGAGGAACCTCGTCTAGAATCCAGTAGAAAGACGGCATTCTACCACATTGTATGATGCGAGCCCGAGAGATGTACTTTCGTCCGAACATCTGTGGATATGCTCCCAGCATCCTTGCTAGTCCTTTTCCGTTTATAGTCGCAAGAAGGGCAAAGAAGCCGTCCTCTCCAGCAGCAACGTCGACGAGGGATTTGCGGCCGTTGACAATGGCTGTGATCACATCTTGTGTGGCCTCAAAGTGCATTGATTAGCATCATCCGACAGTTCAGCTCGAAAACACGTACATGGTTCGCGATGTTCATTCGCCATATTAGCTGGAGACCCCTCAAATCCCCCCCTTGGAATGAGACTACACGATGGAAACATGTCGCCATCAGGTCTGACCAAAAGATCCTCTGTGGATGCGCAGTCGTGGCCAAATGGTCTCTTGAGGCGTAGTTGTTCATTGCAAAGAATTGCACTGCCTGACACATGCACATAATTCTGGTACGGAGTCTGGTCATGATTGGACGCATTCGACCCCGTGTTGTCGGCTTGGATGAAGACATAACCAGTCTCAGGCTGTCCTTCATCTTTCATTTCTTTCACCACCCCTTTGCATGATATCGACGGCATCCGGGAGCGTCTATCAACGTATGGTACCATGGCTCCAGAGTCGGCAGAGGCTTCGGTACGGCCCAGTTACGCTCAATGCTTCGGATTTGTTCAGCATATATCGCTCGGCCCTCTGCGATAAGCTCCGTATACTTGGAAAGAGGATTTGACGCCATTTCGACAGAGAATCACAATACTGAGACACGATATAGACAATAGCCGTACAAGAATTTACGTAGAAACCCAGATTCAACAGATTGGAAGCCATTCGCATTCTCACTTGACACAGAGCTGTCAGCTCGTCTTGAGGAGCTCCTGCCTTCTCTCAGTTCTGTATTGGAAAGAGAAGGCGCTCGCAAACTTCCTGCATAGATACGAGCACAGCACCTGCCTCTACTGTGTACTTTCATGTTTGGCCAGGGAGCACCTTCCGTTCATCGAACGACTTCTCAACAATTGACTTTCTTTGGCCTCGCGACTTCCTCACAGGCGGCAAGCAGCCACTTGATTCGGGAGTTGCTACTGGGAAGAGCCAATACCCAGCCAGATGCTAGCTGCCTAGGTATCTACCTTACCTATACTATTAGAAGGCAAGTAGCCCTCCATACGCACCTATCTATCTTAATGCCTGTTGAAGCGTTATACCACTCGAGGCCAAGAAAAGGGGGCAGAAGGAAAGGAGGGATTCATCAGCAGATTCTGGTACCACAAGCAAGCGATTCTACCTGAGTACTTACCTAGGTAAGGTAAAGTAGGTGGGTAGGTACGCTTCAGGTTCATGTCTATCAATCTCCCTGCAAAACTCATGTCCACTACATGATAGCCAGGCGCAGACGTTACATGTACTTTATTAGCAGAGAAAGATGAAACCTTGGCTTACCAAGCTCACGGCGAGACGCTCCAAGCACAAGGGCCGACCAGAAACATTGAGGTGTTATTCAATGGCCTTGACACTTGTGTACTTGGATGTCGCTCCTCCTTTTGTTCGAATTGTGACGATGGGGATTAAGGTAACTCTTTGGCTTTGAGTTGACGCCCTACGCATCGCGGCAGCCATGAATTGCAAAGCGTCTACAGACTTCTACGTTACTCTCCAGACCTCTTCATCAGATGATATAATTCCAAGTAGGTACATGTAGCTTGTTTAACTACCGAGGAGATCTGACGATTCTTCCTCACGTTGCCTCCACGGCCAAAATTGCAGAGACGCCGGTGCAATTCCTAAGTCTACCGCGAAAGTAGAGAAGCCTCACCTCGAAGGTATAATCAAGAGCTCCAATGGAAAGAACCAGTTCGTCCAACTGTCGTTTACATGCCAATTCGGTGATGATTCCTCCTCTCAAACGATAAGAGTGACCTTTGCTTTATAAGGAGGGCGATCCTGGAGCAAGGTTACGACATCTGTCTGCTTAGGTAAATGTGTGTTATGCACCACACCCGATTCGAGGCAATTTCACAGACGTTGTATCATCGTATTCATCGATTACAACGCTGAGTGGGATCTCACTTCCATGCTTTGACATGTTGCACGAAAATGTGTGTATTATCAGCCAGTGCTGGGACCCTCCCGTGAAATCCAGCTCGGCCATGCATTTCATACGCAAGATCTATAGCGAAATGCCTCATGAGAAGGACTAGCCGATGTGACAAATATCGTCCCAGGTAGAACTTGCAATAGTGCATGTTCTCA|frameshift_variant&stop_gained|HIGH|exon-XM_006961164.1-1|GENE_exon-XM_006961164.1-1|transcript|rna-XM_006961164.1|protein_coding|4/6|c.1239_1240insTCCCTGAGCCAATAAGACGTTGTCCTATGACCTGAACAACGGGGCCTTTTCTGACATGCCCAAGGTCTTTATGAGGTAGACGCGCGAGATAGTTTCTTCTGGTGCCGTCGTTCTTTTCTTGACAGTGGTCGATCGTCAGGCGGCGGGAGAGATGGCGGCGGCGTCGGCGGCAGAGGAACCTCGTCTAGAATCCAGTAGAAAGACGGCATTCTACCACATTGTATGATGCGAGCCCGAGAGATGTACTTTCGTCCGAACATCTGTGGATATGCTCCCAGCATCCTTGCTAGTCCTTTTCCGTTTATAGTCGCAAGAAGGGCAAAGAAGCCGTCCTCTCCAGCAGCAACGTCGACGAGGGATTTGCGGCCGTTGACAATGGCTGTGATCACATCTTGTGTGGCCTCAAAGTGCATTGATTAGCATCATCCGACAGTTCAGCTCGAAAACACGTACATGGTTCGCGATGTTCATTCGCCATATTAGCTGGAGACCCCTCAAATCCCCCCCTTGGAATGAGACTACACGATGGAAACATGTCGCCATCAGGTCTGACCAAAAGATCCTCTGTGGATGCGCAGTCGTGGCCAAATGGTCTCTTGAGGCGTAGTTGTTCATTGCAAAGAATTGCACTGCCTGACACATGCACATAATTCTGGTACGGAGTCTGGTCATGATTGGACGCATTCGACCCCGTGTTGTCGGCTTGGATGAAGACATAACCAGTCTCAGGCTGTCCTTCATCTTTCATTTCTTTCACCACCCCTTTGCATGATATCGACGGCATCCGGGAGCGTCTATCAACGTATGGTACCATGGCTCCAGAGTCGGCAGAGGCTTCGGTACGGCCCAGTTACGCTCAATGCTTCGGATTTGTTCAGCATATATCGCTCGGCCCTCTGCGATAAGCTCCGTATACTTGGAAAGAGGATTTGACGCCATTTCGACAGAGAATCACAATACTGAGACACGATATAGACAATAGCCGTACAAGAATTTACGTAGAAACCCAGATTCAACAGATTGGAAGCCATTCGCATTCTCACTTGACACAGAGCTGTCAGCTCGTCTTGAGGAGCTCCTGCCTTCTCTCAGTTCTGTATTGGAAAGAGAAGGCGCTCGCAAACTTCCTGCATAGATACGAGCACAGCACCTGCCTCTACTGTGTACTTTCATGTTTGGCCAGGGAGCACCTTCCGTTCATCGAACGACTTCTCAACAATTGACTTTCTTTGGCCTCGCGACTTCCTCACAGGCGGCAAGCAGCCACTTGATTCGGGAGTTGCTACTGGGAAGAGCCAATACCCAGCCAGATGCTAGCTGCCTAGGTATCTACCTTACCTATACTATTAGAAGGCAAGTAGCCCTCCATACGCACCTATCTATCTTAATGCCTGTTGAAGCGTTATACCACTCGAGGCCAAGAAAAGGGGGCAGAAGGAAAGGAGGGATTCATCAGCAGATTCTGGTACCACAAGCAAGCGATTCTACCTGAGTACTTACCTAGGTAAGGTAAAGTAGGTGGGTAGGTACGCTTCAGGTTCATGTCTATCAATCTCCCTGCAAAACTCATGTCCACTACATGATAGCCAGGCGCAGACGTTACATGTACTTTATTAGCAGAGAAAGATGAAACCTTGGCTTACCAAGCTCACGGCGAGACGCTCCAAGCACAAGGGCCGACCAGAAACATTGAGGTGTTATTCAATGGCCTTGACACTTGTGTACTTGGATGTCGCTCCTCCTTTTGTTCGAATTGTGACGATGGGGATTAAGGTAACTCTTTGGCTTTGAGTTGACGCCCTACGCATCGCGGCAGCCATGAATTGCAAAGCGTCTACAGACTTCTACGTTACTCTCCAGACCTCTTCATCAGATGATATAATTCCAAGTAGGTACATGTAGCTTGTTTAACTACCGAGGAGATCTGACGATTCTTCCTCACGTTGCCTCCACGGCCAAAATTGCAGAGACGCCGGTGCAATTCCTAAGTCTACCGCGAAAGTAGAGAAGCCTCACCTCGAAGGTATAATCAAGAGCTCCAATGGAAAGAACCAGTTCGTCCAACTGTCGTTTACATGCCAATTCGGTGATGATTCCTCCTCTCAAACGATAAGAGTGACCTTTGCTTTATAAGGAGGGCGATCCTGGAGCAAGGTTACGACATCTGTCTGCTTAGGTAAATGTGTGTTATGCACCACACCCGATTCGAGGCAATTTCACAGACGTTGTATCATCGTATTCATCGATTACAACGCTGAGTGGGATCTCACTTCCATGCTTTGACATGTTGCACGAAAATGTGTGTATTATCAGCCAGTGCTGGGACCCTCCCGTGAAATCCAGCTCGGCCATGCATTTCATACGCAAGATCTATAGCGAAATGCCTCATGAGAAGGACTAGCCGATGTGACAAATATCGTCCCAGGTAGAACTTGCAATAGTGCATGTTCTCA|p.Leu414fs|1240/1473|1240/1473|414/490||,TCCCTGAGCCAATAAGACGTTGTCCTATGACCTGAACAACGGGGCCTTTTCTGACATGCCCAAGGTCTTTATGAGGTAGACGCGCGAGATAGTTTCTTCTGGTGCCGTCGTTCTTTTCTTGACAGTGGTCGATCGTCAGGCGGCGGGAGAGATGGCGGCGGCGTCGGCGGCAGAGGAACCTCGTCTAGAATCCAGTAGAAAGACGGCATTCTACCACATTGTATGATGCGAGCCCGAGAGATGTACTTTCGTCCGAACATCTGTGGATATGCTCCCAGCATCCTTGCTAGTCCTTTTCCGTTTATAGTCGCAAGAAGGGCAAAGAAGCCGTCCTCTCCAGCAGCAACGTCGACGAGGGATTTGCGGCCGTTGACAATGGCTGTGATCACATCTTGTGTGGCCTCAAAGTGCATTGATTAGCATCATCCGACAGTTCAGCTCGAAAACACGTACATGGTTCGCGATGTTCATTCGCCATATTAGCTGGAGACCCCTCAAATCCCCCCCTTGGAATGAGACTACACGATGGAAACATGTCGCCATCAGGTCTGACCAAAAGATCCTCTGTGGATGCGCAGTCGTGGCCAAATGGTCTCTTGAGGCGTAGTTGTTCATTGCAAAGAATTGCACTGCCTGACACATGCACATAATTCTGGTACGGAGTCTGGTCATGATTGGACGCATTCGACCCCGTGTTGTCGGCTTGGATGAAGACATAACCAGTCTCAGGCTGTCCTTCATCTTTCATTTCTTTCACCACCCCTTTGCATGATATCGACGGCATCCGGGAGCGTCTATCAACGTATGGTACCATGGCTCCAGAGTCGGCAGAGGCTTCGGTACGGCCCAGTTACGCTCAATGCTTCGGATTTGTTCAGCATATATCGCTCGGCCCTCTGCGATAAGCTCCGTATACTTGGAAAGAGGATTTGACGCCATTTCGACAGAGAATCACAATACTGAGACACGATATAGACAATAGCCGTACAAGAATTTACGTAGAAACCCAGATTCAACAGATTGGAAGCCATTCGCATTCTCACTTGACACAGAGCTGTCAGCTCGTCTTGAGGAGCTCCTGCCTTCTCTCAGTTCTGTATTGGAAAGAGAAGGCGCTCGCAAACTTCCTGCATAGATACGAGCACAGCACCTGCCTCTACTGTGTACTTTCATGTTTGGCCAGGGAGCACCTTCCGTTCATCGAACGACTTCTCAACAATTGACTTTCTTTGGCCTCGCGACTTCCTCACAGGCGGCAAGCAGCCACTTGATTCGGGAGTTGCTACTGGGAAGAGCCAATACCCAGCCAGATGCTAGCTGCCTAGGTATCTACCTTACCTATACTATTAGAAGGCAAGTAGCCCTCCATACGCACCTATCTATCTTAATGCCTGTTGAAGCGTTATACCACTCGAGGCCAAGAAAAGGGGGCAGAAGGAAAGGAGGGATTCATCAGCAGATTCTGGTACCACAAGCAAGCGATTCTACCTGAGTACTTACCTAGGTAAGGTAAAGTAGGTGGGTAGGTACGCTTCAGGTTCATGTCTATCAATCTCCCTGCAAAACTCATGTCCACTACATGATAGCCAGGCGCAGACGTTACATGTACTTTATTAGCAGAGAAAGATGAAACCTTGGCTTACCAAGCTCACGGCGAGACGCTCCAAGCACAAGGGCCGACCAGAAACATTGAGGTGTTATTCAATGGCCTTGACACTTGTGTACTTGGATGTCGCTCCTCCTTTTGTTCGAATTGTGACGATGGGGATTAAGGTAACTCTTTGGCTTTGAGTTGACGCCCTACGCATCGCGGCAGCCATGAATTGCAAAGCGTCTACAGACTTCTACGTTACTCTCCAGACCTCTTCATCAGATGATATAATTCCAAGTAGGTACATGTAGCTTGTTTAACTACCGAGGAGATCTGACGATTCTTCCTCACGTTGCCTCCACGGCCAAAATTGCAGAGACGCCGGTGCAATTCCTAAGTCTACCGCGAAAGTAGAGAAGCCTCACCTCGAAGGTATAATCAAGAGCTCCAATGGAAAGAACCAGTTCGTCCAACTGTCGTTTACATGCCAATTCGGTGATGATTCCTCCTCTCAAACGATAAGAGTGACCTTTGCTTTATAAGGAGGGCGATCCTGGAGCAAGGTTACGACATCTGTCTGCTTAGGTAAATGTGTGTTATGCACCACACCCGATTCGAGGCAATTTCACAGACGTTGTATCATCGTATTCATCGATTACAACGCTGAGTGGGATCTCACTTCCATGCTTTGACATGTTGCACGAAAATGTGTGTATTATCAGCCAGTGCTGGGACCCTCCCGTGAAATCCAGCTCGGCCATGCATTTCATACGCAAGATCTATAGCGAAATGCCTCATGAGAAGGACTAGCCGATGTGACAAATATCGTCCCAGGTAGAACTTGCAATAGTGCATGTTCTCA|upstream_gene_variant|MODIFIER|exon-XM_006961574.1-1|GENE_exon-XM_006961574.1-1|transcript|rna-XM_006961574.1|protein_coding||c.-4613delTinsTGAGAACATGCACTATTGCAAGTTCTACCTGGGACGATATTTGTCACATCGGCTAGTCCTTCTCATGAGGCATTTCGCTATAGATCTTGCGTATGAAATGCATGGCCGAGCTGGATTTCACGGGAGGGTCCCAGCACTGGCTGATAATACACACATTTTCGTGCAACATGTCAAAGCATGGAAGTGAGATCCCACTCAGCGTTGTAATCGATGAATACGATGATACAACGTCTGTGAAATTGCCTCGAATCGGGTGTGGTGCATAACACACATTTACCTAAGCAGACAGATGTCGTAACCTTGCTCCAGGATCGCCCTCCTTATAAAGCAAAGGTCACTCTTATCGTTTGAGAGGAGGAATCATCACCGAATTGGCATGTAAACGACAGTTGGACGAACTGGTTCTTTCCATTGGAGCTCTTGATTATACCTTCGAGGTGAGGCTTCTCTACTTTCGCGGTAGACTTAGGAATTGCACCGGCGTCTCTGCAATTTTGGCCGTGGAGGCAACGTGAGGAAGAATCGTCAGATCTCCTCGGTAGTTAAACAAGCTACATGTACCTACTTGGAATTATATCATCTGATGAAGAGGTCTGGAGAGTAACGTAGAAGTCTGTAGACGCTTTGCAATTCATGGCTGCCGCGATGCGTAGGGCGTCAACTCAAAGCCAAAGAGTTACCTTAATCCCCATCGTCACAATTCGAACAAAAGGAGGAGCGACATCCAAGTACACAAGTGTCAAGGCCATTGAATAACACCTCAATGTTTCTGGTCGGCCCTTGTGCTTGGAGCGTCTCGCCGTGAGCTTGGTAAGCCAAGGTTTCATCTTTCTCTGCTAATAAAGTACATGTAACGTCTGCGCCTGGCTATCATGTAGTGGACATGAGTTTTGCAGGGAGATTGATAGACATGAACCTGAAGCGTACCTACCCACCTACTTTACCTTACCTAGGTAAGTACTCAGGTAGAATCGCTTGCTTGTGGTACCAGAATCTGCTGATGAATCCCTCCTTTCCTTCTGCCCCCTTTTCTTGGCCTCGAGTGGTATAACGCTTCAACAGGCATTAAGATAGATAGGTGCGTATGGAGGGCTACTTGCCTTCTAATAGTATAGGTAAGGTAGATACCTAGGCAGCTAGCATCTGGCTGGGTATTGGCTCTTCCCAGTAGCAACTCCCGAATCAAGTGGCTGCTTGCCGCCTGTGAGGAAGTCGCGAGGCCAAAGAAAGTCAATTGTTGAGAAGTCGTTCGATGAACGGAAGGTGCTCCCTGGCCAAACATGAAAGTACACAGTAGAGGCAGGTGCTGTGCTCGTATCTATGCAGGAAGTTTGCGAGCGCCTTCTCTTTCCAATACAGAACTGAGAGAAGGCAGGAGCTCCTCAAGACGAGCTGACAGCTCTGTGTCAAGTGAGAATGCGAATGGCTTCCAATCTGTTGAATCTGGGTTTCTACGTAAATTCTTGTACGGCTATTGTCTATATCGTGTCTCAGTATTGTGATTCTCTGTCGAAATGGCGTCAAATCCTCTTTCCAAGTATACGGAGCTTATCGCAGAGGGCCGAGCGATATATGCTGAACAAATCCGAAGCATTGAGCGTAACTGGGCCGTACCGAAGCCTCTGCCGACTCTGGAGCCATGGTACCATACGTTGATAGACGCTCCCGGATGCCGTCGATATCATGCAAAGGGGTGGTGAAAGAAATGAAAGATGAAGGACAGCCTGAGACTGGTTATGTCTTCATCCAAGCCGACAACACGGGGTCGAATGCGTCCAATCATGACCAGACTCCGTACCAGAATTATGTGCATGTGTCAGGCAGTGCAATTCTTTGCAATGAACAACTACGCCTCAAGAGACCATTTGGCCACGACTGCGCATCCACAGAGGATCTTTTGGTCAGACCTGATGGCGACATGTTTCCATCGTGTAGTCTCATTCCAAGGGGGGGATTTGAGGGGTCTCCAGCTAATATGGCGAATGAACATCGCGAACCATGTACGTGTTTTCGAGCTGAACTGTCGGATGATGCTAATCAATGCACTTTGAGGCCACACAAGATGTGATCACAGCCATTGTCAACGGCCGCAAATCCCTCGTCGACGTTGCTGCTGGAGAGGACGGCTTCTTTGCCCTTCTTGCGACTATAAACGGAAAAGGACTAGCAAGGATGCTGGGAGCATATCCACAGATGTTCGGACGAAAGTACATCTCTCGGGCTCGCATCATACAATGTGGTAGAATGCCGTCTTTCTACTGGATTCTAGACGAGGTTCCTCTGCCGCCGACGCCGCCGCCATCTCTCCCGCCGCCTGACGATCGACCACTGTCAAGAAAAGAACGACGGCACCAGAAGAAACTATCTCGCGCGTCTACCTCATAAAGACCTTGGGCATGTCAGAAAAGGCCCCGTTGTTCAGGTCATAGGACAACGTCTTATTGGCTCAGGGA|||||4613|,TCCCTGAGCCAATAAGACGTTGTCCTATGACCTGAACAACGGGGCCTTTTCTGACATGCCCAAGGTCTTTATGAGGTAGACGCGCGAGATAGTTTCTTCTGGTGCCGTCGTTCTTTTCTTGACAGTGGTCGATCGTCAGGCGGCGGGAGAGATGGCGGCGGCGTCGGCGGCAGAGGAACCTCGTCTAGAATCCAGTAGAAAGACGGCATTCTACCACATTGTATGATGCGAGCCCGAGAGATGTACTTTCGTCCGAACATCTGTGGATATGCTCCCAGCATCCTTGCTAGTCCTTTTCCGTTTATAGTCGCAAGAAGGGCAAAGAAGCCGTCCTCTCCAGCAGCAACGTCGACGAGGGATTTGCGGCCGTTGACAATGGCTGTGATCACATCTTGTGTGGCCTCAAAGTGCATTGATTAGCATCATCCGACAGTTCAGCTCGAAAACACGTACATGGTTCGCGATGTTCATTCGCCATATTAGCTGGAGACCCCTCAAATCCCCCCCTTGGAATGAGACTACACGATGGAAACATGTCGCCATCAGGTCTGACCAAAAGATCCTCTGTGGATGCGCAGTCGTGGCCAAATGGTCTCTTGAGGCGTAGTTGTTCATTGCAAAGAATTGCACTGCCTGACACATGCACATAATTCTGGTACGGAGTCTGGTCATGATTGGACGCATTCGACCCCGTGTTGTCGGCTTGGATGAAGACATAACCAGTCTCAGGCTGTCCTTCATCTTTCATTTCTTTCACCACCCCTTTGCATGATATCGACGGCATCCGGGAGCGTCTATCAACGTATGGTACCATGGCTCCAGAGTCGGCAGAGGCTTCGGTACGGCCCAGTTACGCTCAATGCTTCGGATTTGTTCAGCATATATCGCTCGGCCCTCTGCGATAAGCTCCGTATACTTGGAAAGAGGATTTGACGCCATTTCGACAGAGAATCACAATACTGAGACACGATATAGACAATAGCCGTACAAGAATTTACGTAGAAACCCAGATTCAACAGATTGGAAGCCATTCGCATTCTCACTTGACACAGAGCTGTCAGCTCGTCTTGAGGAGCTCCTGCCTTCTCTCAGTTCTGTATTGGAAAGAGAAGGCGCTCGCAAACTTCCTGCATAGATACGAGCACAGCACCTGCCTCTACTGTGTACTTTCATGTTTGGCCAGGGAGCACCTTCCGTTCATCGAACGACTTCTCAACAATTGACTTTCTTTGGCCTCGCGACTTCCTCACAGGCGGCAAGCAGCCACTTGATTCGGGAGTTGCTACTGGGAAGAGCCAATACCCAGCCAGATGCTAGCTGCCTAGGTATCTACCTTACCTATACTATTAGAAGGCAAGTAGCCCTCCATACGCACCTATCTATCTTAATGCCTGTTGAAGCGTTATACCACTCGAGGCCAAGAAAAGGGGGCAGAAGGAAAGGAGGGATTCATCAGCAGATTCTGGTACCACAAGCAAGCGATTCTACCTGAGTACTTACCTAGGTAAGGTAAAGTAGGTGGGTAGGTACGCTTCAGGTTCATGTCTATCAATCTCCCTGCAAAACTCATGTCCACTACATGATAGCCAGGCGCAGACGTTACATGTACTTTATTAGCAGAGAAAGATGAAACCTTGGCTTACCAAGCTCACGGCGAGACGCTCCAAGCACAAGGGCCGACCAGAAACATTGAGGTGTTATTCAATGGCCTTGACACTTGTGTACTTGGATGTCGCTCCTCCTTTTGTTCGAATTGTGACGATGGGGATTAAGGTAACTCTTTGGCTTTGAGTTGACGCCCTACGCATCGCGGCAGCCATGAATTGCAAAGCGTCTACAGACTTCTACGTTACTCTCCAGACCTCTTCATCAGATGATATAATTCCAAGTAGGTACATGTAGCTTGTTTAACTACCGAGGAGATCTGACGATTCTTCCTCACGTTGCCTCCACGGCCAAAATTGCAGAGACGCCGGTGCAATTCCTAAGTCTACCGCGAAAGTAGAGAAGCCTCACCTCGAAGGTATAATCAAGAGCTCCAATGGAAAGAACCAGTTCGTCCAACTGTCGTTTACATGCCAATTCGGTGATGATTCCTCCTCTCAAACGATAAGAGTGACCTTTGCTTTATAAGGAGGGCGATCCTGGAGCAAGGTTACGACATCTGTCTGCTTAGGTAAATGTGTGTTATGCACCACACCCGATTCGAGGCAATTTCACAGACGTTGTATCATCGTATTCATCGATTACAACGCTGAGTGGGATCTCACTTCCATGCTTTGACATGTTGCACGAAAATGTGTGTATTATCAGCCAGTGCTGGGACCCTCCCGTGAAATCCAGCTCGGCCATGCATTTCATACGCAAGATCTATAGCGAAATGCCTCATGAGAAGGACTAGCCGATGTGACAAATATCGTCCCAGGTAGAACTTGCAATAGTGCATGTTCTCA|upstream_gene_variant|MODIFIER|exon-XM_006961574.1-1|GENE_exon-XM_006961574.1-1|transcript|rna-XM_006961574.1|protein_coding||c.-4613delGinsTGAGAACATGCACTATTGCAAGTTCTACCTGGGACGATATTTGTCACATCGGCTAGTCCTTCTCATGAGGCATTTCGCTATAGATCTTGCGTATGAAATGCATGGCCGAGCTGGATTTCACGGGAGGGTCCCAGCACTGGCTGATAATACACACATTTTCGTGCAACATGTCAAAGCATGGAAGTGAGATCCCACTCAGCGTTGTAATCGATGAATACGATGATACAACGTCTGTGAAATTGCCTCGAATCGGGTGTGGTGCATAACACACATTTACCTAAGCAGACAGATGTCGTAACCTTGCTCCAGGATCGCCCTCCTTATAAAGCAAAGGTCACTCTTATCGTTTGAGAGGAGGAATCATCACCGAATTGGCATGTAAACGACAGTTGGACGAACTGGTTCTTTCCATTGGAGCTCTTGATTATACCTTCGAGGTGAGGCTTCTCTACTTTCGCGGTAGACTTAGGAATTGCACCGGCGTCTCTGCAATTTTGGCCGTGGAGGCAACGTGAGGAAGAATCGTCAGATCTCCTCGGTAGTTAAACAAGCTACATGTACCTACTTGGAATTATATCATCTGATGAAGAGGTCTGGAGAGTAACGTAGAAGTCTGTAGACGCTTTGCAATTCATGGCTGCCGCGATGCGTAGGGCGTCAACTCAAAGCCAAAGAGTTACCTTAATCCCCATCGTCACAATTCGAACAAAAGGAGGAGCGACATCCAAGTACACAAGTGTCAAGGCCATTGAATAACACCTCAATGTTTCTGGTCGGCCCTTGTGCTTGGAGCGTCTCGCCGTGAGCTTGGTAAGCCAAGGTTTCATCTTTCTCTGCTAATAAAGTACATGTAACGTCTGCGCCTGGCTATCATGTAGTGGACATGAGTTTTGCAGGGAGATTGATAGACATGAACCTGAAGCGTACCTACCCACCTACTTTACCTTACCTAGGTAAGTACTCAGGTAGAATCGCTTGCTTGTGGTACCAGAATCTGCTGATGAATCCCTCCTTTCCTTCTGCCCCCTTTTCTTGGCCTCGAGTGGTATAACGCTTCAACAGGCATTAAGATAGATAGGTGCGTATGGAGGGCTACTTGCCTTCTAATAGTATAGGTAAGGTAGATACCTAGGCAGCTAGCATCTGGCTGGGTATTGGCTCTTCCCAGTAGCAACTCCCGAATCAAGTGGCTGCTTGCCGCCTGTGAGGAAGTCGCGAGGCCAAAGAAAGTCAATTGTTGAGAAGTCGTTCGATGAACGGAAGGTGCTCCCTGGCCAAACATGAAAGTACACAGTAGAGGCAGGTGCTGTGCTCGTATCTATGCAGGAAGTTTGCGAGCGCCTTCTCTTTCCAATACAGAACTGAGAGAAGGCAGGAGCTCCTCAAGACGAGCTGACAGCTCTGTGTCAAGTGAGAATGCGAATGGCTTCCAATCTGTTGAATCTGGGTTTCTACGTAAATTCTTGTACGGCTATTGTCTATATCGTGTCTCAGTATTGTGATTCTCTGTCGAAATGGCGTCAAATCCTCTTTCCAAGTATACGGAGCTTATCGCAGAGGGCCGAGCGATATATGCTGAACAAATCCGAAGCATTGAGCGTAACTGGGCCGTACCGAAGCCTCTGCCGACTCTGGAGCCATGGTACCATACGTTGATAGACGCTCCCGGATGCCGTCGATATCATGCAAAGGGGTGGTGAAAGAAATGAAAGATGAAGGACAGCCTGAGACTGGTTATGTCTTCATCCAAGCCGACAACACGGGGTCGAATGCGTCCAATCATGACCAGACTCCGTACCAGAATTATGTGCATGTGTCAGGCAGTGCAATTCTTTGCAATGAACAACTACGCCTCAAGAGACCATTTGGCCACGACTGCGCATCCACAGAGGATCTTTTGGTCAGACCTGATGGCGACATGTTTCCATCGTGTAGTCTCATTCCAAGGGGGGGATTTGAGGGGTCTCCAGCTAATATGGCGAATGAACATCGCGAACCATGTACGTGTTTTCGAGCTGAACTGTCGGATGATGCTAATCAATGCACTTTGAGGCCACACAAGATGTGATCACAGCCATTGTCAACGGCCGCAAATCCCTCGTCGACGTTGCTGCTGGAGAGGACGGCTTCTTTGCCCTTCTTGCGACTATAAACGGAAAAGGACTAGCAAGGATGCTGGGAGCATATCCACAGATGTTCGGACGAAAGTACATCTCTCGGGCTCGCATCATACAATGTGGTAGAATGCCGTCTTTCTACTGGATTCTAGACGAGGTTCCTCTGCCGCCGACGCCGCCGCCATCTCTCCCGCCGCCTGACGATCGACCACTGTCAAGAAAAGAACGACGGCACCAGAAGAAACTATCTCGCGCGTCTACCTCATAAAGACCTTGGGCATGTCAGAAAAGGCCCCGTTGTTCAGGTCATAGGACAACGTCTTATTGGCTCAGGGA|||||4613|,TCCCTGAGCCAATAAGACGTTGTCCTATGACCTGAACAACGGGGCCTTTTCTGACATGCCCAAGGTCTTTATGAGGTAGACGCGCGAGATAGTTTCTTCTGGTGCCGTCGTTCTTTTCTTGACAGTGGTCGATCGTCAGGCGGCGGGAGAGATGGCGGCGGCGTCGGCGGCAGAGGAACCTCGTCTAGAATCCAGTAGAAAGACGGCATTCTACCACATTGTATGATGCGAGCCCGAGAGATGTACTTTCGTCCGAACATCTGTGGATATGCTCCCAGCATCCTTGCTAGTCCTTTTCCGTTTATAGTCGCAAGAAGGGCAAAGAAGCCGTCCTCTCCAGCAGCAACGTCGACGAGGGATTTGCGGCCGTTGACAATGGCTGTGATCACATCTTGTGTGGCCTCAAAGTGCATTGATTAGCATCATCCGACAGTTCAGCTCGAAAACACGTACATGGTTCGCGATGTTCATTCGCCATATTAGCTGGAGACCCCTCAAATCCCCCCCTTGGAATGAGACTACACGATGGAAACATGTCGCCATCAGGTCTGACCAAAAGATCCTCTGTGGATGCGCAGTCGTGGCCAAATGGTCTCTTGAGGCGTAGTTGTTCATTGCAAAGAATTGCACTGCCTGACACATGCACATAATTCTGGTACGGAGTCTGGTCATGATTGGACGCATTCGACCCCGTGTTGTCGGCTTGGATGAAGACATAACCAGTCTCAGGCTGTCCTTCATCTTTCATTTCTTTCACCACCCCTTTGCATGATATCGACGGCATCCGGGAGCGTCTATCAACGTATGGTACCATGGCTCCAGAGTCGGCAGAGGCTTCGGTACGGCCCAGTTACGCTCAATGCTTCGGATTTGTTCAGCATATATCGCTCGGCCCTCTGCGATAAGCTCCGTATACTTGGAAAGAGGATTTGACGCCATTTCGACAGAGAATCACAATACTGAGACACGATATAGACAATAGCCGTACAAGAATTTACGTAGAAACCCAGATTCAACAGATTGGAAGCCATTCGCATTCTCACTTGACACAGAGCTGTCAGCTCGTCTTGAGGAGCTCCTGCCTTCTCTCAGTTCTGTATTGGAAAGAGAAGGCGCTCGCAAACTTCCTGCATAGATACGAGCACAGCACCTGCCTCTACTGTGTACTTTCATGTTTGGCCAGGGAGCACCTTCCGTTCATCGAACGACTTCTCAACAATTGACTTTCTTTGGCCTCGCGACTTCCTCACAGGCGGCAAGCAGCCACTTGATTCGGGAGTTGCTACTGGGAAGAGCCAATACCCAGCCAGATGCTAGCTGCCTAGGTATCTACCTTACCTATACTATTAGAAGGCAAGTAGCCCTCCATACGCACCTATCTATCTTAATGCCTGTTGAAGCGTTATACCACTCGAGGCCAAGAAAAGGGGGCAGAAGGAAAGGAGGGATTCATCAGCAGATTCTGGTACCACAAGCAAGCGATTCTACCTGAGTACTTACCTAGGTAAGGTAAAGTAGGTGGGTAGGTACGCTTCAGGTTCATGTCTATCAATCTCCCTGCAAAACTCATGTCCACTACATGATAGCCAGGCGCAGACGTTACATGTACTTTATTAGCAGAGAAAGATGAAACCTTGGCTTACCAAGCTCACGGCGAGACGCTCCAAGCACAAGGGCCGACCAGAAACATTGAGGTGTTATTCAATGGCCTTGACACTTGTGTACTTGGATGTCGCTCCTCCTTTTGTTCGAATTGTGACGATGGGGATTAAGGTAACTCTTTGGCTTTGAGTTGACGCCCTACGCATCGCGGCAGCCATGAATTGCAAAGCGTCTACAGACTTCTACGTTACTCTCCAGACCTCTTCATCAGATGATATAATTCCAAGTAGGTACATGTAGCT
GTTTAACTACCGAGGAGATCTGACGATTCTTCCTCACGTTGCCTCCACGGCCAAAATTGCAGAGACGCCGGTGCAATTCCTAAGTCTACCGCGAAAGTAGAGAAGCCTCACCTCGAAGGTATAATCAAGAGCTCCAATGGAAAGAACCAGTTCGTCCAACTGTCGTTTACATGCCAATTCGGTGATGATTCCTCCTCTCAAACGATAAGAGTGACCTTTGCTTTATAAGGAGGGCGATCCTGGAGCAAGGTTACGACATCTGTCTGCTTAGGTAAATGTGTGTTATGCACCACACCCGATTCGAGGCAATTTCACAGACGTTGTATCATCGTATTCATCGATTACAACGCTGAGTGGGATCTCACTTCCATGCTTTGACATGTTGCACGAAAATGTGTGTATTATCAGCCAGTGCTGGGACCCTCCCGTGAAATCCAGCTCGGCCATGCATTTCATACGCAAGATCTATAGCGAAATGCCTCATGAGAAGGACTAGCCGATGTGACAAATATCGTCCCAGGTAGAACTTGCAATAGTGCATGTTCTCA|upstream_gene_variant|MODIFIER|exon-XM_006961574.1-1|GENE_exon-XM_006961574.1-1|transcript|rna-XM_006961574.1|protein_coding||c.-4613delCinsTGAGAACATGCACTATTGCAAGTTCTACCTGGGACGATATTTGTCACATCGGCTAGTCCTTCTCATGAGGCATTTCGCTATAGATCTTGCGTATGAAATGCATGGCCGAGCTGGATTTCACGGGAGGGTCCCAGCACTGGCTGATAATACACACATTTTCGTGCAACATGTCAAAGCATGGAAGTGAGATCCCACTCAGCGTTGTAATCGATGAATACGATGATACAACGTCTGTGAAATTGCCTCGAATCGGGTGTGGTGCATAACACACATTTACCTAAGCAGACAGATGTCGTAACCTTGCTCCAGGATCGCCCTCCTTATAAAGCAAAGGTCACTCTTATCGTTTGAGAGGAGGAATCATCACCGAATTGGCATGTAAACGACAGTTGGACGAACTGGTTCTTTCCATTGGAGCTCTTGATTATACCTTCGAGGTGAGGCTTCTCTACTTTCGCGGTAGACTTAGGAATTGCACCGGCGTCTCTGCAATTTTGGCCGTGGAGGCAACGTGAGGAAGAATCGTCAGATCTCCTCGGTAGTTAAACAAGCTACATGTACCTACTTGGAATTATATCATCTGATGAAGAGGTCTGGAGAGTAACGTAGAAGTCTGTAGACGCTTTGCAATTCATGGCTGCCGCGATGCGTAGGGCGTCAACTCAAAGCCAAAGAGTTACCTTAATCCCCATCGTCACAATTCGAACAAAAGGAGGAGCGACATCCAAGTACACAAGTGTCAAGGCCATTGAATAACACCTCAATGTTTCTGGTCGGCCCTTGTGCTTGGAGCGTCTCGCCGTGAGCTTGGTAAGCCAAGGTTTCATCTTTCTCTGCTAATAAAGTACATGTAACGTCTGCGCCTGGCTATCATGTAGTGGACATGAGTTTTGCAGGGAGATTGATAGACATGAACCTGAAGCGTACCTACCCACCTACTTTACCTTACCTAGGTAAGTACTCAGGTAGAATCGCTTGCTTGTGGTACCAGAATCTGCTGATGAATCCCTCCTTTCCTTCTGCCCCCTTTTCTTGGCCTCGAGTGGTATAACGCTTCAACAGGCATTAAGATAGATAGGTGCGTATGGAGGGCTACTTGCCTTCTAATAGTATAGGTAAGGTAGATACCTAGGCAGCTAGCATCTGGCTGGGTATTGGCTCTTCCCAGTAGCAACTCCCGAATCAAGTGGCTGCTTGCCGCCTGTGAGGAAGTCGCGAGGCCAAAGAAAGTCAATTGTTGAGAAGTCGTTCGATGAACGGAAGGTGCTCCCTGGCCAAACATGAAAGTACACAGTAGAGGCAGGTGCTGTGCTCGTATCTATGCAGGAAGTTTGCGAGCGCCTTCTCTTTCCAATACAGAACTGAGAGAAGGCAGGAGCTCCTCAAGACGAGCTGACAGCTCTGTGTCAAGTGAGAATGCGAATGGCTTCCAATCTGTTGAATCTGGGTTTCTACGTAAATTCTTGTACGGCTATTGTCTATATCGTGTCTCAGTATTGTGATTCTCTGTCGAAATGGCGTCAAATCCTCTTTCCAAGTATACGGAGCTTATCGCAGAGGGCCGAGCGATATATGCTGAACAAATCCGAAGCATTGAGCGTAACTGGGCCGTACCGAAGCCTCTGCCGACTCTGGAGCCATGGTACCATACGTTGATAGACGCTCCCGGATGCCGTCGATATCATGCAAAGGGGTGGTGAAAGAAATGAAAGATGAAGGACAGCCTGAGACTGGTTATGTCTTCATCCAAGCCGACAACACGGGGTCGAATGCGTCCAATCATGACCAGACTCCGTACCAGAATTATGTGCATGTGTCAGGCAGTGCAATTCTTTGCAATGAACAACTACGCCTCAAGAGACCATTTGGCCACGACTGCGCATCCACAGAGGATCTTTTGGTCAGACCTGATGGCGACATGTTTCCATCGTGTAGTCTCATTCCAAGGGGGGGATTTGAGGGGTCTCCAGCTAATATGGCGAATGAACATCGCGAACCATGTACGTGTTTTCGAGCTGAACTGTCGGATGATGCTAATCAATGCACTTTGAGGCCACACAAGATGTGATCACAGCCATTGTCAACGGCCGCAAATCCCTCGTCGACGTTGCTGCTGGAGAGGACGGCTTCTTTGCCCTTCTTGCGACTATAAACGGAAAAGGACTAGCAAGGATGCTGGGAGCATATCCACAGATGTTCGGACGAAAGTACATCTCTCGGGCTCGCATCATACAATGTGGTAGAATGCCGTCTTTCTACTGGATTCTAGACGAGGTTCCTCTGCCGCCGACGCCGCCGCCATCTCTCCCGCCGCCTGACGATCGACCACTGTCAAGAAAAGAACGACGGCACCAGAAGAAACTATCTCGCGCGTCTACCTCATAAAGACCTTGGGCATGTCAGAAAAGGCCCCGTTGTTCAGGTCATAGGACAACGTCTTATTGGCTCAGGGA|||||4613|,TCCCTGAGCCAATAAGACGTTGTCCTATGACCTGAACAACGGGGCCTTTTCTGACATGCCCAAGGTCTTTATGAGGTAGACGCGCGAGATAGTTTCTTCTGGTGCCGTCGTTCTTTTCTTGACAGTGGTCGATCGTCAGGCGGCGGGAGAGATGGCGGCGGCGTCGGCGGCAGAGGAACCTCGTCTAGAATCCAGTAGAAAGACGGCATTCTACCACATTGTATGATGCGAGCCCGAGAGATGTACTTTCGTCCGAACATCTGTGGATATGCTCCCAGCATCCTTGCTAGTCCTTTTCCGTTTATAGTCGCAAGAAGGGCAAAGAAGCCGTCCTCTCCAGCAGCAACGTCGACGAGGGATTTGCGGCCGTTGACAATGGCTGTGATCACATCTTGTGTGGCCTCAAAGTGCATTGATTAGCATCATCCGACAGTTCAGCTCGAAAACACGTACATGGTTCGCGATGTTCATTCGCCATATTAGCTGGAGACCCCTCAAATCCCCCCCTTGGAATGAGACTACACGATGGAAACATGTCGCCATCAGGTCTGACCAAAAGATCCTCTGTGGATGCGCAGTCGTGGCCAAATGGTCTCTTGAGGCGTAGTTGTTCATTGCAAAGAATTGCACTGCCTGACACATGCACATAATTCTGGTACGGAGTCTGGTCATGATTGGACGCATTCGACCCCGTGTTGTCGGCTTGGATGAAGACATAACCAGTCTCAGGCTGTCCTTCATCTTTCATTTCTTTCACCACCCCTTTGCATGATATCGACGGCATCCGGGAGCGTCTATCAACGTATGGTACCATGGCTCCAGAGTCGGCAGAGGCTTCGGTACGGCCCAGTTACGCTCAATGCTTCGGATTTGTTCAGCATATATCGCTCGGCCCTCTGCGATAAGCTCCGTATACTTGGAAAGAGGATTTGACGCCATTTCGACAGAGAATCACAATACTGAGACACGATATAGACAATAGCCGTACAAGAATTTACGTAGAAACCCAGATTCAACAGATTGGAAGCCATTCGCATTCTCACTTGACACAGAGCTGTCAGCTCGTCTTGAGGAGCTCCTGCCTTCTCTCAGTTCTGTATTGGAAAGAGAAGGCGCTCGCAAACTTCCTGCATAGATACGAGCACAGCACCTGCCTCTACTGTGTACTTTCATGTTTGGCCAGGGAGCACCTTCCGTTCATCGAACGACTTCTCAACAATTGACTTTCTTTGGCCTCGCGACTTCCTCACAGGCGGCAAGCAGCCACTTGATTCGGGAGTTGCTACTGGGAAGAGCCAATACCCAGCCAGATGCTAGCTGCCTAGGTATCTACCTTACCTATACTATTAGAAGGCAAGTAGCCCTCCATACGCACCTATCTATCTTAATGCCTGTTGAAGCGTTATACCACTCGAGGCCAAGAAAAGGGGGCAGAAGGAAAGGAGGGATTCATCAGCAGATTCTGGTACCACAAGCAAGCGATTCTACCTGAGTACTTACCTAGGTAAGGTAAAGTAGGTGGGTAGGTACGCTTCAGGTTCATGTCTATCAATCTCCCTGCAAAACTCATGTCCACTACATGATAGCCAGGCGCAGACGTTACATGTACTTTATTAGCAGAGAAAGATGAAACCTTGGCTTACCAAGCTCACGGCGAGACGCTCCAAGCACAAGGGCCGACCAGAAACATTGAGGTGTTATTCAATGGCCTTGACACTTGTGTACTTGGATGTCGCTCCTCCTTTTGTTCGAATTGTGACGATGGGGATTAAGGTAACTCTTTGGCTTTGAGTTGACGCCCTACGCATCGCGGCAGCCATGAATTGCAAAGCGTCTACAGACTTCTACGTTACTCTCCAGACCTCTTCATCAGATGATATAATTCCAAGTAGGTACATGTAGCTTGTTTAACTACCGAGGAGATCTGACGATTCTTCCTCACGTTGCCTCCACGGCCAAAATTGCAGAGACGCCGGTGCAATTCCTAAGTCTACCGCGAAAGTAGAGAAGCCTCACCTCGAAGGTATAATCAAGAGCTCCAATGGAAAGAACCAGTTCGTCCAACTGTCGTTTACATGCCAATTCGGTGATGATTCCTCCTCTCAAACGATAAGAGTGACCTTTGCTTTATAAGGAGGGCGATCCTGGAGCAAGGTTACGACATCTGTCTGCTTAGGTAAATGTGTGTTATGCACCACACCCGATTCGAGGCAATTTCACAGACGTTGTATCATCGTATTCATCGATTACAACGCTGAGTGGGATCTCACTTCCATGCTTTGACATGTTGCACGAAAATGTGTGTATTATCAGCCAGTGCTGGGACCCTCCCGTGAAATCCAGCTCGGCCATGCATTTCATACGCAAGATCTATAGCGAAATGCCTCATGAGAAGGACTAGCCGATGTGACAAATATCGTCCCAGGTAGAACTTGCAATAGTGCATGTTCTCA|upstream_gene_variant|MODIFIER|exon-XM_006961574.1-1|GENE_exon-XM_006961574.1-1|transcript|rna-XM_006961574.1|protein_coding||c.-4613_-4612insTGAGAACATGCACTATTGCAAGTTCTACCTGGGACGATATTTGTCACATCGGCTAGTCCTTCTCATGAGGCATTTCGCTATAGATCTTGCGTATGAAATGCATGGCCGAGCTGGATTTCACGGGAGGGTCCCAGCACTGGCTGATAATACACACATTTTCGTGCAACATGTCAAAGCATGGAAGTGAGATCCCACTCAGCGTTGTAATCGATGAATACGATGATACAACGTCTGTGAAATTGCCTCGAATCGGGTGTGGTGCATAACACACATTTACCTAAGCAGACAGATGTCGTAACCTTGCTCCAGGATCGCCCTCCTTATAAAGCAAAGGTCACTCTTATCGTTTGAGAGGAGGAATCATCACCGAATTGGCATGTAAACGACAGTTGGACGAACTGGTTCTTTCCATTGGAGCTCTTGATTATACCTTCGAGGTGAGGCTTCTCTACTTTCGCGGTAGACTTAGGAATTGCACCGGCGTCTCTGCAATTTTGGCCGTGGAGGCAACGTGAGGAAGAATCGTCAGATCTCCTCGGTAGTTAAACAAGCTACATGTACCTACTTGGAATTATATCATCTGATGAAGAGGTCTGGAGAGTAACGTAGAAGTCTGTAGACGCTTTGCAATTCATGGCTGCCGCGATGCGTAGGGCGTCAACTCAAAGCCAAAGAGTTACCTTAATCCCCATCGTCACAATTCGAACAAAAGGAGGAGCGACATCCAAGTACACAAGTGTCAAGGCCATTGAATAACACCTCAATGTTTCTGGTCGGCCCTTGTGCTTGGAGCGTCTCGCCGTGAGCTTGGTAAGCCAAGGTTTCATCTTTCTCTGCTAATAAAGTACATGTAACGTCTGCGCCTGGCTATCATGTAGTGGACATGAGTTTTGCAGGGAGATTGATAGACATGAACCTGAAGCGTACCTACCCACCTACTTTACCTTACCTAGGTAAGTACTCAGGTAGAATCGCTTGCTTGTGGTACCAGAATCTGCTGATGAATCCCTCCTTTCCTTCTGCCCCCTTTTCTTGGCCTCGAGTGGTATAACGCTTCAACAGGCATTAAGATAGATAGGTGCGTATGGAGGGCTACTTGCCTTCTAATAGTATAGGTAAGGTAGATACCTAGGCAGCTAGCATCTGGCTGGGTATTGGCTCTTCCCAGTAGCAACTCCCGAATCAAGTGGCTGCTTGCCGCCTGTGAGGAAGTCGCGAGGCCAAAGAAAGTCAATTGTTGAGAAGTCGTTCGATGAACGGAAGGTGCTCCCTGGCCAAACATGAAAGTACACAGTAGAGGCAGGTGCTGTGCTCGTATCTATGCAGGAAGTTTGCGAGCGCCTTCTCTTTCCAATACAGAACTGAGAGAAGGCAGGAGCTCCTCAAGACGAGCTGACAGCTCTGTGTCAAGTGAGAATGCGAATGGCTTCCAATCTGTTGAATCTGGGTTTCTACGTAAATTCTTGTACGGCTATTGTCTATATCGTGTCTCAGTATTGTGATTCTCTGTCGAAATGGCGTCAAATCCTCTTTCCAAGTATACGGAGCTTATCGCAGAGGGCCGAGCGATATATGCTGAACAAATCCGAAGCATTGAGCGTAACTGGGCCGTACCGAAGCCTCTGCCGACTCTGGAGCCATGGTACCATACGTTGATAGACGCTCCCGGATGCCGTCGATATCATGCAAAGGGGTGGTGAAAGAAATGAAAGATGAAGGACAGCCTGAGACTGGTTATGTCTTCATCCAAGCCGACAACACGGGGTCGAATGCGTCCAATCATGACCAGACTCCGTACCAGAATTATGTGCATGTGTCAGGCAGTGCAATTCTTTGCAATGAACAACTACGCCTCAAGAGACCATTTGGCCACGACTGCGCATCCACAGAGGATCTTTTGGTCAGACCTGATGGCGACATGTTTCCATCGTGTAGTCTCATTCCAAGGGGGGGATTTGAGGGGTCTCCAGCTAATATGGCGAATGAACATCGCGAACCATGTACGTGTTTTCGAGCTGAACTGTCGGATGATGCTAATCAATGCACTTTGAGGCCACACAAGATGTGATCACAGCCATTGTCAACGGCCGCAAATCCCTCGTCGACGTTGCTGCTGGAGAGGACGGCTTCTTTGCCCTTCTTGCGACTATAAACGGAAAAGGACTAGCAAGGATGCTGGGAGCATATCCACAGATGTTCGGACGAAAGTACATCTCTCGGGCTCGCATCATACAATGTGGTAGAATGCCGTCTTTCTACTGGATTCTAGACGAGGTTCCTCTGCCGCCGACGCCGCCGCCATCTCTCCCGCCGCCTGACGATCGACCACTGTCAAGAAAAGAACGACGGCACCAGAAGAAACTATCTCGCGCGTCTACCTCATAAAGACCTTGGGCATGTCAGAAAAGGCCCCGTTGTTCAGGTCATAGGACAACGTCTTATTGGCTCAGGGA|||||4613|,TCCCTGAGCCAATAAGACGTTGTCCTATGACCTGAACAACGGGGCCTTTTCTGACATGCCCAAGGTCTTTATGAGGTAGACGCGCGAGATAGTTTCTTCTGGTGCCGTCGTTCTTTTCTTGACAGTGGTCGATCGTCAGGCGGCGGGAGAGATGGCGGCGGCGTCGGCGGCAGAGGAACCTCGTCTAGAATCCAGTAGAAAGACGGCATTCTACCACATTGTATGATGCGAGCCCGAGAGATGTACTTTCGTCCGAACATCTGTGGATATGCTCCCAGCATCCTTGCTAGTCCTTTTCCGTTTATAGTCGCAAGAAGGGCAAAGAAGCCGTCCTCTCCAGCAGCAACGTCGACGAGGGATTTGCGGCCGTTGACAATGGCTGTGATCACATCTTGTGTGGCCTCAAAGTGCATTGATTAGCATCATCCGACAGTTCAGCTCGAAAACACGTACATGGTTCGCGATGTTCATTCGCCATATTAGCTGGAGACCCCTCAAATCCCCCCCTTGGAATGAGACTACACGATGGAAACATGTCGCCATCAGGTCTGACCAAAAGATCCTCTGTGGATGCGCAGTCGTGGCCAAATGGTCTCTTGAGGCGTAGTTGTTCATTGCAAAGAATTGCACTGCCTGACACATGCACATAATTCTGGTACGGAGTCTGGTCATGATTGGACGCATTCGACCCCGTGTTGTCGGCTTGGATGAAGACATAACCAGTCTCAGGCTGTCCTTCATCTTTCATTTCTTTCACCACCCCTTTGCATGATATCGACGGCATCCGGGAGCGTCTATCAACGTATGGTACCATGGCTCCAGAGTCGGCAGAGGCTTCGGTACGGCCCAGTTACGCTCAATGCTTCGGATTTGTTCAGCATATATCGCTCGGCCCTCTGCGATAAGCTCCGTATACTTGGAAAGAGGATTTGACGCCATTTCGACAGAGAATCACAATACTGAGACACGATATAGACAATAGCCGTACAAGAATTTACGTAGAAACCCAGATTCAACAGATTGGAAGCCATTCGCATTCTCACTTGACACAGAGCTGTCAGCTCGTCTTGAGGAGCTCCTGCCTTCTCTCAGTTCTGTATTGGAAAGAGAAGGCGCTCGCAAACTTCCTGCATAGATACGAGCACAGCACCTGCCTCTACTGTGTACTTTCATGTTTGGCCAGGGAGCACCTTCCGTTCATCGAACGACTTCTCAACAATTGACTTTCTTTGGCCTCGCGACTTCCTCACAGGCGGCAAGCAGCCACTTGATTCGGGAGTTGCTACTGGGAAGAGCCAATACCCAGCCAGATGCTAGCTGCCTAGGTATCTACCTTACCTATACTATTAGAAGGCAAGTAGCCCTCCATACGCACCTATCTATCTTAATGCCTGTTGAAGCGTTATACCACTCGAGGCCAAGAAAAGGGGGCAGAAGGAAAGGAGGGATTCATCAGCAGATTCTGGTACCACAAGCAAGCGATTCTACCTGAGTACTTACCTAGGTAAGGTAAAGTAGGTGGGTAGGTACGCTTCAGGTTCATGTCTATCAATCTCCCTGCAAAACTCATGTCCACTACATGATAGCCAGGCGCAGACGTTACATGTACTTTATTAGCAGAGAAAGATGAAACCTTGGCTTACCAAGCTCACGGCGAGACGCTCCAAGCACAAGGGCCGACCAGAAACATTGAGGTGTTATTCAATGGCCTTGACACTTGTGTACTTGGATGTCGCTCCTCCTTTTGTTCGAATTGTGACGATGGGGATTAAGGTAACTCTTTGGCTTTGAGTTGACGCCCTACGCATCGCGGCAGCCATGAATTGCAAAGCGTCTACAGACTTCTACGTTACTCTCCAGACCTCTTCATCAGATGATATAATTCCAAGTAGGTACATGTAGCTTGTTTAACTACCGAGGAGATCTGACGATTCTTCCTCACGTTGCCTCCACGGCCAAAATTGCAGAGACGCCGGTGCAATTCCTAAGTCTACCGCGAAAGTAGAGAAGCCTCACCTCGAAGGTATAATCAAGAGCTCCAATGGAAAGAACCAGTTCGTCCAACTGTCGTTTACATGCCAATTCGGTGATGATTCCTCCTCTCAAACGATAAGAGTGACCTTTGCTTTATAAGGAGGGCGATCCTGGAGCAAGGTTACGACATCTGTCTGCTTAGGTAAATGTGTGTTATGCACCACACCCGATTCGAGGCAATTTCACAGACGTTGTATCATCGTATTCATCGATTACAACGCTGAGTGGGATCTCACTTCCATGCTTTGACATGTTGCACGAAAATGTGTGTATTATCAGCCAGTGCTGGGACCCTCCCGTGAAATCCAGCTCGGCCATGCATTTCATACGCAAGATCTATAGCGAAATGCCTCATGAGAAGGACTAGCCGATGTGACAAATATCGTCCCAGGTAGAACTTGCAATAGTGCATGTTCTCA|upstream_gene_variant|MODIFIER|exon-XM_006961575.1-1|GENE_exon-XM_006961575.1-1|transcript|rna-XM_006961575.1|protein_coding||c.-2675delTinsTGAGAACATGCACTATTGCAAGTTCTACCTGGGACGATATTTGTCACATCGGCTAGTCCTTCTCATGAGGCATTTCGCTATAGATCTTGCGTATGAAATGCATGGCCGAGCTGGATTTCACGGGAGGGTCCCAGCACTGGCTGATAATACACACATTTTCGTGCAACATGTCAAAGCATGGAAGTGAGATCCCACTCAGCGTTGTAATCGATGAATACGATGATACAACGTCTGTGAAATTGCCTCGAATCGGGTGTGGTGCATAACACACATTTACCTAAGCAGACAGATGTCGTAACCTTGCTCCAGGATCGCCCTCCTTATAAAGCAAAGGTCACTCTTATCGTTTGAGAGGAGGAATCATCACCGAATTGGCATGTAAACGACAGTTGGACGAACTGGTTCTTTCCATTGGAGCTCTTGATTATACCTTCGAGGTGAGGCTTCTCTACTTTCGCGGTAGACTTAGGAATTGCACCGGCGTCTCTGCAATTTTGGCCGTGGAGGCAACGTGAGGAAGAATCGTCAGATCTCCTCGGTAGTTAAACAAGCTACATGTACCTACTTGGAATTATATCATCTGATGAAGAGGTCTGGAGAGTAACGTAGAAGTCTGTAGACGCTTTGCAATTCATGGCTGCCGCGATGCGTAGGGCGTCAACTCAAAGCCAAAGAGTTACCTTAATCCCCATCGTCACAATTCGAACAAAAGGAGGAGCGACATCCAAGTACACAAGTGTCAAGGCCATTGAATAACACCTCAATGTTTCTGGTCGGCCCTTGTGCTTGGAGCGTCTCGCCGTGAGCTTGGTAAGCCAAGGTTTCATCTTTCTCTGCTAATAAAGTACATGTAACGTCTGCGCCTGGCTATCATGTAGTGGACATGAGTTTTGCAGGGAGATTGATAGACATGAACCTGAAGCGTACCTACCCACCTACTTTACCTTACCTAGGTAAGTACTCAGGTAGAATCGCTTGCTTGTGGTACCAGAATCTGCTGATGAATCCCTCCTTTCCTTCTGCCCCCTTTTCTTGGCCTCGAGTGGTATAACGCTTCAACAGGCATTAAGATAGATAGGTGCGTATGGAGGGCTACTTGCCTTCTAATAGTATAGGTAAGGTAGATACCTAGGCAGCTAGCATCTGGCTGGGTATTGGCTCTTCCCAGTAGCAACTCCCGAATCAAGTGGCTGCTTGCCGCCTGTGAGGAAGTCGCGAGGCCAAAGAAAGTCAATTGTTGAGAAGTCGTTCGATGAACGGAAGGTGCTCCCTGGCCAAACATGAAAGTACACAGTAGAGGCAGGTGCTGTGCTCGTATCTATGCAGGAAGTTTGCGAGCGCCTTCTCTTTCCAATACAGAACTGAGAGAAGGCAGGAGCTCCTCAAGACGAGCTGACAGCTCTGTGTCAAGTGAGAATGCGAATGGCTTCCAATCTGTTGAATCTGGGTTTCTACGTAAATTCTTGTACGGCTATTGTCTATATCGTGTCTCAGTATTGTGATTCTCTGTCGAAATGGCGTCAAATCCTCTTTCCAAGTATACGGAGCTTATCGCAGAGGGCCGAGCGATATATGCTGAACAAATCCGAAGCATTGAGCGTAACTGGGCCGTACCGAAGCCTCTGCCGACTCTGGAGCCATGGTACCATACGTTGATAGACGCTCCCGGATGCCGTCGATATCATGCAAAGGGGTGGTGAAAGAAATGAAAGATGAAGGACAGCCTGAGACTGGTTATGTCTTCATCCAAGCCGACAACACGGGGTCGAATGCGTCCAATCATGACCAGACTCCGTACCAGAATTATGTGCATGTGTCAGGCAGTGCAATTCTTTGCAATGAACAACTACGCCTCAAGAGACCATTTGGCCACGACTGCGCATCCACAGAGGATCTTTTGGTCAGACCTGATGGCGACATGTTTCCATCGTGTAGTCTCATTCCAAGGGGGGGATTTGAGGGGTCTCCAGCTAATATGGCGAATGAACATCGCGAACCATGTACGTGTTTTCGAGCTGAACTGTCGGATGATGCTAATCAATGCACTTTGAGGCCACACAAGATGTGATCACAGCCATTGTCAACGGCCGCAAATCCCTCGTCGACGTTGCTGCTGGAGAGGACGGCTTCTTTGCCCTTCTTGCGACTATAAACGGAAAAGGACTAGCAAGGATGCTGGGAGCATATCCACAGATGTTCGGACGAAAGTACATCTCTCGGGCTCGCATCATACAATGTGGTAGAATGCCGTCTTTCTACTGGATTCTAGACGAGGTTCCTCTGCCGCCGACGCCGCCGCCATCTCTCCCGCCGCCTGACGATCGACCACTGTCAAGAAAAGAACGACGGCACCAGAAGAAACTATCTCGCGCGTCTACCTCATAAAGACCTTGGGCATGTCAGAAAAGGCCCCGTTGTTCAGGTCATAGGACAACGTCTTATTGGCTCAGGGA|||||2675|,TCCCTGAGCCAATAAGACGTTGTCCTATGACCTGAACAACGGGGCCTTTTCTGACATGCCCAAGGTCTTTATGAGGTAGACGCGCGAGATAGTTTCTTCTGGTGCCGTCGTTCTTTTCTTGACAGTGGTCGATCGTCAGGCGGCGGGAGAGATGGCGGCGGCGTCGGCGGCAGAGGAACCTCGTCTAGAATCCAGTAGAAAGACGGCATTCTACCACATTGTATGATGCGAGCCCGAGAGATGTACTTTCGTCCGAACATCTGTGGATATGCTCCCAGCATCCTTGCTAGTCCTTTTCCGTTTATAGTCGCAAGAAGGGCAAAGAAGCCGTCCTCTCCAGCAGCAACGTCGACGAGGGATTTGCGGCCGTTGACAATGGCTGTGATCACATCTTGTGTGGCCTCAAAGTGCATTGATTAGCATCATCCGACAGTTCAGCTCGAAAACACGTACATGGTTCGCGATGTTCATTCGCCATATTAGCTGGAGACCCCTCAAATCCCCCCCTTGGAATGAGACTACACGATGGAAACATGTCGCCATCAGGTCTGACCAAAAGATCCTCTGTGGATGCGCAGTCGTGGCCAAATGGTCTCTTGAGGCGTAGTTGTTCATTGCAAAGAATTGCACTGCCTGACACATGCACATAATTCTGGTACGGAGTCTGGTCATGATTGGACGCATTCGACCCCGTGTTGTCGGCTTGGATGAAGACATAACCAGTCTCAGGCTGTCCTTCATCTTTCATTTCTTTCACCACCCCTTTGCATGATATCGACGGCATCCGGGAGCGTCTATCAACGTATGGTACCATGGCTCCAGAGTCGGCAGAGGCTTCGGTACGGCCCAGTTACGCTCAATGCTTCGGATTTGTTCAGCATATATCGCTCGGCCCTCTGCGATAAGCTCCGTATACTTGGAAAGAGGATTTGACGCCATTTCGACAGAGAATCACAATACTGAGACACGATATAGACAATAGCCGTACAAGAATTTACGTAGAAACCCAGATTCAACAGATTGGAAGCCATTCGCATTCTCACTTGACACAGAGCTGTCAGCTCGTCTTGAGGAGCTCCTGCCTTCTCTCAGTTCTGTATTGGAAAGAGAAGGCGCTCGCAAACTTCCTGCATAGATACGAGCACAGCACCTGCCTCTACTGTGTACTTTCATGTTTGGCCAGGGAGCACCTTCCGTTCATCGAACGACTTCTCAACAATTGACTTTCTTTGGCCTCGCGACTTCCTCACAGGCGGCAAGCAGCCACTTGATTCGGGAGTTGCTACTGGGAAGAGCCAATACCCAGCCAGATGCTAGCTGCCTAGGTATCTACCTTACCTATACTATTAGAAGGCAAGTAGCCCTCCATACGCACCTATCTATCTTAATGCCTGTTGAAGCGTTATACCACTCGAGGCCAAGAAAAGGGGGCAGAAGGAAAGGAGGGATTCATCAGCAGATTCTGGTACCACAAGCAAGCGATTCTACCTGAGTACTTACCTAGGTAAGGTAAAGTAGGTGGGTAGGTACGCTTCAGGTTCATGTCTATCAATCTCCCTGCAAAACTCATGTCCACTACATGATAGCCAGGCGCAGACGTTACATGTACTTTATTAGCAGAGAAAGATGAAACCTTGGCTTACCAAGCTCACGGCGAGACGCTCCAAGCACAAGGGCCGACCAGAAACATTGAGGTGTTATTCAATGGCCTTGACACTTGTGTACTTGGATGTCGCTCCTCCTTTTGTTCGAATTGTGACGATGGGGATTAAGGTAACTCTTTGGCTTTGAGTTGACGCCCTACGCATCGCGGCAGCCATGAATTGCAAAGCGTCTACAGACTTCTACGTTACTCTCCAGACCTCTTCATCAGATGATATAATTCCAAGTAGGTACATGTAGCTTGTTTAACTACCGAGGAGATCTGACGATTCTTCCTCACGTTGCCTCCACGGCCAAAATTGCAGAGACGCCGGTGCAATTCCTAAGTCTACCGCGAAAGTAGAGAAGCCTCACCTCGAAGGTATAATCAAGAGCTCCAATGGAAAGAACCAGTTCGTCCAACTGTCGTTTACATGCCAATTCGGTGATGATTCCTCCTCTCAAACGATAAGAGTGACCTTTGCTTTATAAGGAGGGCGATCCTGGAGCAAGGTTACGACATCTGTCTGCTTAGGTAAATGTGTGTTATGCACCACACCCGATTCGAGGCAATTTCACAGACGTTGTATCATCGTATTCATCGATTACAACGCTGAGTGGGATCTCACTTCCATGCTTTGACATGTTGCACGAAAATGTGTGTATTATCAGCCAGTGCTGGGACCCTCCCGTGAAATCCAGCTCGGCCATGCATTTCATACGCAAGATCTATAGCGAAATGCCTCATGAGAAGGACTAGCCGATGTGACAAATATCGTCCCAGGTAGAACTTGCAATAGTGCATGTTCTCA|upstream_gene_variant|MODIFIER|exon-XM_006961575.1-1|GENE_exon-XM_006961575.1-1|transcript|rna-XM_006961575.1|protein_coding||c.-2675delGinsTGAGAACATGCACTATTGCAAGTTCTACCTGGGACGATATTTGTCACATCGGCTAGTCCTTCTCATGAGGCATTTCGCTATAGATCTTGCGTATGAAATGCATGGCCGAGCTGGATTTCACGGGAGGGTCCCAGCACTGGCTGATAATACACACATTTTCGTGCAACATGTCAAAGCATGGAAGTGAGATCCCACTCAGCGTTGTAATCGATGAATACGATGATACAACGTCTGTGAAATTGCCTCGAATCGGGTGTGGTGCATAACACACATTTACCTAAGCAGACAGATGTCGTAACCTTGCTCCAGGATCGCCCTCCTTATAAAGCAAAGGTCACTCTTATCGTTTGAGAGGAGGAATCATCACCGAATTGGCATGTAAACGACAGTTGGACGAACTGGTTCTTTCCATTGGAGCTCTTGATTATACCTTCGAGGTGAGGCTTCTCTACTTTCGCGGTAGACTTAGGAATTGCACCGGCGTCTCTGCAATTTTGGCCGTGGAGGCAACGTGAGGAAGAATCGTCAGATCTCCTCGGTAGTTAAACAAGCTACATGTACCTACTTGGAATTATATCATCTGATGAAGAGGTCTGGAGAGTAACGTAGAAGTCTGTAGACGCTTTGCAATTCATGGCTGCCGCGATGCGTAGGGCGTCAACTCAAAGCCAAAGAGTTACCTTAATCCCCATCGTCACAATTCGAACAAAAGGAGGAGCGACATCCAAGTACACAAGTGTCAAGGCCATTGAATAACACCTCAATGTTTCTGGTCGGCCCTTGTGCTTGGAGCGTCTCGCCGTGAGCTTGGTAAGCCAAGGTTTCATCTTTCTCTGCTAATAAAGTACATGTAACGTCTGCGCCTGGCTATCATGTAGTGGACATGAGTTTTGCAGGGAGATTGATAGACATGAACCTGAAGCGTACCTACCCACCTACTTTACCTTACCTAGGTAAGTACTCAGGTAGAATCGCTTGCTTGTGGTACCAGAATCTGCTGATGAATCCCTCCTTTCCTTCTGCCCCCTTTTCTTGGCCTCGAGTGGTATAACGCTTCAACAGGCATTAAGATAGATAGGTGCGTATGGAGGGCTACTTGCCTTCTAATAGTATAGGTAAGGTAGATACCTAGGCAGCTAGCATCTGGCTGGGTATTGGCTCTTCCCAGTAGCAACTCCCGAATCAAGTGGCTGCTTGCCGCCTGTGAGGAAGTCGCGAGGCCAAAGAAAGTCAATTGTTGAGAAGTCGTTCGATGAACGGAAGGTGCTCCCTGGCCAAACATGAAAGTACACAGTAGAGGCAGGTGCTGTGCTCGTATCTATGCAGGAAGTTTGCGAGCGCCTTCTCTTTCCAATACAGAACTGAGAGAAGGCAGGAGCTCCTCAAGACGAGCTGACAGCTCTGTGTCAAGTGAGAATGCGAATGGCTTCCAATCTGTTGAATCTGGGTTTCTACGTAAATTCTTGTACGGCTATTGTCTATATCGTGTCTCAGTATTGTGATTCTCTGTCGAAATGGCGTCAAATCCTCTTTCCAAGTATACGGAGCTTATCGCAGAGGGCCGAGCGATATATGCTGAACAAATCCGAAGCATTGAGCGTAACTGGGCCGTACCGAAGCCTCTGCCGACTCTGGAGCCATGGTACCATACGTTGATAGACGCTCCCGGATGCCGTCGATATCATGCAAAGGGGTGGTGAAAGAAATGAAAGATGAAGGACAGCCTGAGACTGGTTATGTCTTCATCCAAGCCGACAACACGGGGTCGAATGCGTCCAATCATGACCAGACTCCGTACCAGAATTATGTGCATGTGTCAGGCAGTGCAATTCTTTGCAATGAACAACTACGCCTCAAGAGACCATTTGGCCACGACTGCGCATCCACAGAGGATCTTTTGGTCAGACCTGATGGCGACATGTTTCCATCGTGTAGTCTCATTCCAAGGGGGGGATTTGAGGGGTCTCCAGCTAATATGGCGAATGAACATCGCGAACCATGTACGTGTTTTCGAGCTGAACTGTCGGATGATGCTAATCAATGCACTTTGAGGCCACACAAGATGTGATCACAGCCATTGTCAACGGCCGCAAATCCCTCGTCGACGTTGCTGCTGGAGAGGACGGCTTCTTTGCCCTTCTTGCGACTATAAACGGAAAAGGACTAGCAAGGATGCTGGGAGCATATCCACAGATGTTCGGACGAAAGTACATCTCTCGGGCTCGCATCATACAATGTGGTAGAATGCCGTCTTTCTACTGGATTCTAGACGAGGTTCCTCTGCCGCCGACGCCGCCGCCATCTCTCCCGCCGCCTGACGATCGACCACTGTCAAGAAAAGAACGACGGCACCAGAAGAAACTATCTCGCGCGTCTACCTCATAAAGACCTTGGGCATGTCAGAAAAGGCCCCGTTGTTCAGGTCATAGGACAACGTCTTATTGGCTCAGGGA|||||2675|,TCCCTGAGCCAATAAGACGTTGTCCTATGACCTGAACAACGGGGCCTTTTCTGACATGCCCAAGGTCTTTATGAGGTAGACGCGCGAGATAGTTTCTTCTGGTGCCGTCGTTCTTTTCTTGACAGTGGTCGATCGTCAGGCGGCGGGAGAGATGGCGGCGGCGTCGGCGGCAGAGGAACCTCGTCTAGAATCCAGTAGAAAGACGGCATTCTACCACATTGTATGATGCGAGCCCGAGAGATGTACTTTCGTCCGAACATCTGTGGATATGCTCCCAGCATCCTTGCTAGTCCTTTTCCGTTTATAGTCGCAAGAAGGGCAAAGAAGCCGTCCTCTCCAGCAGCAACGTCGACGAGGGATTTGCGGCCGTTGACAATGGCTGTGATCACATCTTGTGTGGCCTCAAAGTGCATTGATTAGCATCATCCGACAGTTCAGCTCGAAAACACGTACATGGTTCGCGATGTTCATTCGCCATATTAGCTGGAGACCCCTCAAATCCCCCCCTTGGAATGAGACTACACGATGGAAACATGTCGCCATCAGGTCTGACCAAAAGATCCTCTGTGGATGCGCAGTCGTGGCCAAATGGTCTCTTGAGGCGTAGTTGTTCATTGCAAAGAATTGCACTGCCTGACACATGCACATAATTCTGGTACGGAGTCTGGTCATGATTGGACGCATTCGACCCCGTGTTGTCGGCTTGGATGAAGACATAACCAGTCTCAGGCTGTCCTTCATCTTTCATTTCTTTCACCACCCCTTTGCATGATATCGACGGCATCCGGGAGCGTCTATCAACGTATGGTACCATGGCTCCAGAGTCGGCAGAGGCTTCGGTACGGCCCAGTTACGCTCAATGCTTCGGATTTGTTCAGCATATATCGCTCGGCCCTCTGCGATAAGCTCCGTATACTTGGAAAGAGGATTTGACGCCATTTCGACAGAGAATCACAATACTGAGACACGATATAGACAATAGCCGTACAAGAATTTACGTAGAAACCCAGATTCAACAGATTGGAAGCCATTCGCATTCTCACTTGACACAGAGCTGTCAGCTCGTCTTGAGGAGCTCCTGCCTTCTCTCAGTTCTGTATTGGAAAGAGAAGGCGCTCGCAAACTTCCTGCATAGATACGAGCACAGCACCTGCCTCTACTGTGTACTTTCATGTTTGGCCAGGGAGCACCTTCCGTTCATCGAACGACTTCTCAACAATTGACTTTCTTTGGCCTCGCGACTTCCTCACAGGCGGCAAGCAGCCACTTGATTCGGGAGTTGCTACTGGGAAGAGCCAATACCCAGCCAGATGCTAGCTGCCTAGGTATCTACCTTACCTATACTATTAGAAGGCAAGTAGCCCTCCATACGCACCTATCTATCTTAATGCCTGTTGAAGCGTTATACCACTCGAGGCCAAGAAAAGGGGGCAGAAGGAAAGGAGGGATTCATCAGCAGATTCTGGTACCACAAGCAAGCGATTCTACCTGAGTACTTACCTAGGTAAGGTAAAGTAGGTGGGTAGGTACGCTTCAGGTTCATGTCTATCAATCTCCCTGCAAAACTCATGTCCACTACATGATAGCCAGGCGCAGACGTTACATGTACTTTATTAGCAGAGAAAGATGAAACCTTGGCTTACCAAGCTCACGGCGAGACGCTCCAAGCACAAGGGCCGACCAGAAACATTGAGGTGTTATTCAATGGCCTTGACACTTGTGTACTTGGATGTCGCTCCTCCTTTTGTTCGAATTGTGACGATGGGGATTAAGGTAACTCTTTGGCTTTGAGTTGACGCCCTACGCATCGCGGCAGCCATGAATTGCAAAGCGTCTACAGACTTCTACGTTACTCTCCAGACCTCTTCATCAGATGATATAATTCCAAGTAGGTACATGTAGCTTGTTTAACTACCGAGGAGATCTGACGATTCTTCCTCACGTTGCCTCCACGGCCAAAATTGCAGAGACGCCGGTGCAATTCCTAAGTCTACCGCGAAAGTAGAGAAGCCTCACCTCGAAGGTATAATCAAGAGCTCCAATGGAAAGAACCAGTTCGTCCAACTGTCGTTTACATGCCAATTCGGTGATGATTCCTCCTCTCAAACGATAAGAGTGACCTTTGCTTTATAAGGAGGGCGATCCTGGAGCAAGGTTACGACATCTGTCTGCTTAGGTAAATGTGTGTTATGCACCACACCCGATTCGAGGCAATTTCACAGACGTTGTATCATCGTATTCATCGATTACAACGCTGAGTGGGATCTCACTTCCATGCTTTGACATGTTGCACGAAAATGTGTGTATTATCAGCCAGTGCTGGGACCCTCCCGTGAAATCCAGCTCGGCCATGCATTTCATACGCAAGATCTATAGCGAAATGCCTCATGAGAAGGACTAGCCGATGTGACAAATATCGTCCCAGGTAGAACTTGCAATAGTGCATGTTCTCA|upstream_gene_variant|MODIFIER|exon-XM_006961575.1-1|GENE_exon-XM_006961575.1-1|transcript|rna-XM_006961575.1|protein_coding||c.-2675delCinsTGAGAACATGCACTATTGCAAGTTCTACCTGGGACGATATTTGTCACATCGGCTAGTCCTTCTCATGAGGCATTTCGCTATAGATCTTGCGTATGAAATGCATGGCCGAGCTGGATTTCACGGGAGGGTCCCAGCACTGGCTGATAATACACACATTTTCGTGCAACATGTCAAAGCATGGAAGTGAGATCCCACTCAGCGTTGTAATCGATGAATACGATGATACAACGTCTGTGAAATTGCCTCGAATCGGGTGTGGTGCATAACACACATTTACCTAAGCAGACAGATGTCGTAACCTTGCTCCAGGATCGCCCTCCTTATAAAGCAAAGGTCACTCTTATCGTTTGAGAGGAGGAATCATCACCGAATTGGCATGTAAACGACAGTTGGACGAACTGGTTCTTTCCATTGGAGCTCTTGATTATACCTTCGAGGTGAGGCTTCTCTACTTTCGCGGTAGACTTAGGAATTGCACCGGCGTCTCTGCAATTTTGGCCGTGGAGGCAACGTGAGGAAGAATCGTCAGATCTCCTCGGTAGTTAAACAAGCTACATGTACCTACTTGGAATTATATCATCTGATGAAGAGGTCTGGAGAGTAACGTAGAAGTCTGTAGACGCTTTGCAATTCATGGCTGCCGCGATGCGTAGGGCGTCAACTCAAAGCCAAAGAGTTACCTTAATCCCCATCGTCACAATTCGAACAAAAGGAGGAGCGACATCCAAGTACACAAGTGTCAAGGCCATTGAATAACACCTCAATGTTTCTGGTCGGCCCTTGTGCTTGGAGCGTCTCGCCGTGAGCTTGGTAAGCCAAGGTTTCATCTTTCTCTGCTAATAAAGTACATGTAACGTCTGCGCCTGGCTATCATGTAGTGGACATGAGTTTTGCAGGGAGATTGATAGACATGAACCTGAAGCGTACCTACCCACCTACTTTACCTTACCTAGGTAAGTACTCAGGTAGAATCGCTTGCTTGTGGTACCAGAATCTGCTGATGAATCCCTCCTTTCCTTCTGCCCCCTTTTCTTGGCCTCGAGTGGTATAACGCTTCAACAGGCATTAAGATAGATAGGTGCGTATGGAGGGCTACTTGCCTTCTAATAGTATAGGTAAGGTAGATACCTAGGCAGCTAGCATCTGGCTGGGTATTGGCTCTTCCCAGTAGCAACTCCCGAATCAAGTGGCTGCTTGCCGCCTGTGAGGAAGTCGCGAGGCCAAAGAAAGTCAATTGTTGAGAAGTCGTTCGATGAACGGAAGGTGCTCCCTGGCCAAACATGAAAGTACACAGTAGAGGCAGGTGCTGTGCTCGTATCTATGCAGGAAGTTTGCGAGCGCCTTCTCTTTCCAATACAGAACTGAGAGAAGGCAGGAGCTCCTCAAGACGAGCTGACAGCTCTGTGTCAAGTGAGAATGCGAATGGCTTCCAATCTGTTGAATCTGGGTTTCTACGTAAATTCTTGTACGGCTATTGTCTATATCGTGTCTCAGTATTGTGATTCTCTGTCGAAATGGCGTCAAATCCTCTTTCCAAGTATACGGAGCTTATCGCAGAGGGCCGAGCGATATATGCTGAACAAATCCGAAGCATTGAGCGTAACTGGGCCGTACCGAAGCCTCTGCCGACTCTGGAGCCATGGTACCATACGTTGATAGACGCTCCCGGATGCCGTCGATATCATGCAAAGGGGTGGTGAAAGAAATGAAAGATGAAGGACAGCCTGAGACTGGTTATGTCTTCATCCAAGCCGACAACACGGGGTCGAATGCGTCCAATCATGACCAGACTCCGTACCAGAATTATGTGCATGTGTCAGGCAGTGCAATTCTTTGCAATGAACAACTACGCCTCAAGAGACCATTTGGCCACGACTGCGCATCCACAGAGGATCTTTTGGTCAGACCTGATGGCGACATGTTTCCATCGTGTAGTCTCATTCCAAGGGGGGGATTTGAGGGGTCTCCAGCTAATATGGCGAATGAACATCGCGAACCATGTACGTGTTTTCGAGCTGAACTGTCGGATGATGCTAATCAATGCACTTTGAGGCCACACAAGATGTGATCACAGCCATTGTCAACGGCCGCAAATCCCTCGTCGACGTTGCTGCTGGAGAGGACGGCTTCTTTGCCCTTCTTGCGACTATAAACGGAAAAGGACTAGCAAGGATGCTGGGAGCATATCCACAGATGTTCGGACGAAAGTACATCTCTCGGGCTCGCATCATACAATGTGGTAGAATGCCGTCTTTCTACTGGATTCTAGACGAGGTTCCTCTGCCGCCGACGCCGCCGCCATCTCTCCCGCCGCCTGACGATCGACCACTGTCAAGAAAAGAACGACGGCACCAGAAGAAACTATCTCGCGCGTCTACCTCATAAAGACCTTGGGCATGTCAGAAAAGGCCCCGTTGTTCAGGTCATAGGACAACGTCTTATTGGCTCAGGGA|||||2675|,TCCCTGAGCCAATAAGACGTTGTCCTATGACCTGAACAACGGGGCCTTTTCTGACATGCCCAAGGTCTTTATGAGGTAGACGCGCGAGATAGTTTCTTCTGGTGCCGTCGTTCTTTTCTTGACAGTGGTCGATCGTCAGGCGGCGGGAGAGATGGCGGCGGCGTCGGCGGCAGAGGAACCTCGTCTAGAATCCAGTAGAAAGACGGCATTCTACCACATTGTATGATGCGAGCCCGAGAGATGTACTTTCGTCCGAACATCTGTGGATATGCTCCCAGCATCCTTGCTAGTCCTTTTCCGTTTATAGTCGCAAGAAGGGCAAAGAAGCCGTCCTCTCCAGCAGCAACGTCGACGAGGGATTTGCGGCCGTTGACAATGGCTGTGATCACATCTTGTGTGGCCTCAAAGTGCATTGATTAGCATCATCCGACAGTTCAGCTCGAAAACACGTACATGGTTCGCGATGTTCATTCGCCATATTAGCTGGAGACCCCTCAAATCCCCCCCTTGGAATGAGACTACACGATGGAAACATGTCGCCATCAGGTCTGACCAAAAGATCCTCTGTGGATGCGCAGTCGTGGCCAAATGGTCTCTTGAGGCGTAGTTGTTCATTGCAAAGAATTGCACTGCCTGACACATGCACATAATTCTGGTACGGAGTCTGGTCATGATTGGACGCATTCGACCCCGTGTTGTCGGCTTGGATGAAGACATAACCAGTCTCAGGCTGTCCTTCATCTTTCATTTCTTTCACCACCCCTTTGCATGATATCGACGGCATCCGGGAGCGTCTATCAACGTATGGTACCATGGCTCCAGAGTCGGCAGAGGCTTCGGTACGGCCCAGTTACGCTCAATGCTTCGGATTTGTTCAGCATATATCGCTCGGCCCTCTGCGATAAGCTCCGTATACTTGGAAAGAGGATTTGACGCCATTTCGACAGAGAATCACAATACTGAGACACGATATAGACAATAGCCGTACAAGAATTTACGTAGAAACCCAGATTCAACAGATTGGAAGCCATTCGCATTCTCACTTGACACAGAGCTGTCAGCTCGTCTTGAGGAGCTCCTGCCTTCTCTCAGTTCTGTATTGGAAAGAGAAGGCGCTCGCAAACTTCCTGCATAGATACGAGCACAGCACCTGCCTCTACTGTGTACTTTCATGTTTGGCCAGGGAGCACCTTCCGTTCATCGAACGACTTCTCAACAATTGACTTTCTTTGGCCTCGCGACTTCCTCACAGGCGGCAAGCAGCCACTTGATTCGGGAGTTGCTACTGGGAAGAGCCAATACCCAGCCAGATGCTAGCTGCCTAGGTATCTACCTTACCTATACTATTAGAAGGCAAGTAGCCCTCCATACGCACCTATCTATCTTAATGCCTGTTGAAGCGTTATACCACTCGAGGCCAAGAAAAGGGGGCAGAAGGAAAGGAGGGATTCATCAGCAGATTCTGGTACCACAAGCAAGCGATTCTACCTGAGTACTTACCTAGGTAAGGTAAAGTAGGTGGGTAGGTACGCTTCAGGTTCATGTCTATCAATCTCCCTGCAAAACTCATGTCCACTACATGATAGCCAGGCGCAGACGTTACATGTACTTTATTAGCAGAGAAAGATGAAACCTTGGCTTACCAAGCTCACGGCGAGACGCTCCAAGCACAAGGGCCGACCAGAAACATTGAGGTGTTATTCAATGGCCTTGACACTTGTGTACTTGGATGTCGCTCCTCCTTTTGTTCGAATTGTGACGATGGGGATTAAGGTAACTCTTTGGCTTTGAGTTGACGCCCTACGCATCGCGGCAGCCATGAATTGCAAAGCGTCTACAGACTTCTACGTTACTCTCCAGACCTCTTCATCAGATGATATAATTCCAAGTAGGTACATGTAGCTTGTTTAACTACCGAGGAGATCTGACGATTCTTCCTCACGTTGCCTCCACGGCCAAAATTGCAGAGACGCCGGTGCAATTCCTAAGTCTACCGCGAAAGTAGAGAAGCCTCACCTCGAAGGTATAATCAAGAGCTCCAATGGAAAGAACCAGTTCGTCCAACTGTCGTTTACATGCCAATTCGGTGATGATTCCTCCTCTCAAACGATAAGAGTGACCTTTGCTTTATAAGGAGGGCGATCCTGGAGCAAGGTTACGACATCTGTCTGCTTAGGTAAATGTGTGTTATGCACCACACCCGATTCGAGGCAATTTCACAGACGTTGTATCATCGTATTCATCGATTACAACGCTGAGTGGGATCTCACTTCCATGCTTTGACATGTTGCACGAAAATGTGTGTATTATCAGCCAGTGCTGGGACCCTCCCGTGAAATCCAGCTCGGCCATGCATTTCATACGCAAGATCTATAGCGAAATGCCTCATGAGAAGGACTAGCCGATGTGACAAATATCGTCCCAGGTAGAACTTGCAATAGTGCATGTTCTCA|upstream_gene_variant|MODIFIER|exon-XM_006961575.1-1|GENE_exon-XM_006961575.1-1|transcript|rna-XM_006961575.1|protein_coding||c.-2675_-2674insTGAGAACATGCACTATTGCAAGTTCTACCTGGGACGATATTTGTCACATCGGCTAGTCCTTCTCATGAGGCATTTCGCTATAGATCTTGCGTATGAAATGCATGGCCGAGCTGGATTTCACGGGAGGGTCCCAGCACTGGCTGATAATACACACATTTTCGTGCAACATGTCAAAGCATGGAAGTGAGATCCCACTCAGCGTTGTAATCGATGAATACGATGATACAACGTCTGTGAAATTGCCTCGAATCGGGTGTGGTGCATAACACACATTTACCTAAGCAGACAGATGTCGTAACCTTGCTCCAGGATCGCCCTCCTTATAAAGCAAAGGTCACTCTTATCGTTTGAGAGGAGGAATCATCACCGAATTGGCATGTAAACGACAGTTGGACGAACTGGTTCTTTCCATTGGAGCTCTTGATTATACCTTCGAGGTGAGGCTTCTCTACTTTCGCGGTAGACTTAGGAATTGCACCGGCGTCTCTGCAATTTTGGCCGTGGAGGCAACGTGAGGAAGAATCGTCAGATCTCCTCGGTAGTTAAACAAGCTACATGTACCTACTTGGAATTATATCATCTGATGAAGAGGTCTGGAGAGTAACGTAGAAGTCTGTAGACGCTTTGCAATTCATGGCTGCCGCGATGCGTAGGGCGTCAACTCAAAGCCAAAGAGTTACCTTAATCCCCATCGTCACAATTCGAACAAAAGGAGGAGCGACATCCAAGTACACAAGTGTCAAGGCCATTGAATAACACCTCAATGTTTCTGGTCGGCCCTTGTGCTTGGAGCGTCTCGCCGTGAGCTTGGTAAGCCAAGGTTTCATCTTTCTCTGCTAATAAAGTACATGTAACGTCTGCGCCTGGCTATCATGTAGTGGACATGAGTTTTGCAGGGAGATTGATAGACATGAACCTGAAGCGTACCTACCCACCTACTTTACCTTACCTAGGTAAGTACTCAGGTAGAATCGCTTGCTTGTGGTACCAGAATCTGCTGATGAATCCCTCCTTTCCTTCTGCCCCCTTTTCTTGGCCTCGAGTGGTATAACGCTTCAACAGGCATTAAGATAGATAGGTGCGTATGGAGGGCTACTTGCCTTCTAATAGTATAGGTAAGGTAGATACCTAGGCAGCTAGCATCTGGCTGGGTATTGGCTCTTCCCAGTAGCAACTCCCGAATCAAGTGGCTGCTTGCCGCCTGTGAGGAAGTCGCGAGGCCAAAGAAAGTCAATTGTTGAGAAGTCGTTCGATGAACGGAAGGTGCTCCCTGGCCAAACATGAAAGTACACAGTAGAGGCAGGTGCTGTGCTCGTATCTATGCAGGAAGTTTGCGAGCGCCTTCTCTTTCCAATACAGAACTGAGAGAAGGCAGGAGCTCCTCAAGACGAGCTGACAGCTCTGTGTCAAGTGAGAATGCGAATGGCTTCCAATCTGTTGAATCTGGGTTTCTACGTAAATTCTTGTACGGCTATTGTCTATATCGTGTCTCAGTATTGTGATTCTCTGTCGAAATGGCGTCAAATCCTCTTTCCAAGTATACGGAGCTTATCGCAGAGGGCCGAGCGATATATGCTGAACAAATCCGAAGCATTGAGCGTAACTGGGCCGTACCGAAGCCTCTGCCGACTCTGGAGCCATGGTACCATACGTTGATAGACGCTCCCGGATGCCGTCGATATCATGCAAAGGGGTGGTGAAAGAAATGAAAGATGAAGGACAGCCTGAGACTGGTTATGTCTTCATCCAAGCCGACAACACGGGGTCGAATGCGTCCAATCATGACCAGACTCCGTACCAGAATTATGTGCATGTGTCAGGCAGTGCAATTCTTTGCAATGAACAACTACGCCTCAAGAGACCATTTGGCCACGACTGCGCATCCACAGAGGATCTTTTGGTCAGACCTGATGGCGACATGTTTCCATCGTGTAGTCTCATTCCAAGGGGGGGATTTGAGGGGTCTCCAGCTAATATGGCGAATGAACATCGCGAACCATGTACGTGTTTTCGAGCTGAACTGTCGGATGATGCTAATCAATGCACTTTGAGGCCACACAAGATGTGATCACAGCCATTGTCAACGGCCGCAAATCCCTCGTCGACGTTGCTGCTGGAGAGGACGGCTTCTTTGCCCTTCTTGCGACTATAAACGGAAAAGGACTAGCAAGGATGCTGGGAGCATATCCACAGATGTTCGGACGAAAGTACATCTCTCGGGCTCGCATCATACAATGTGGTAGAATGCCGTCTTTCTACTGGATTCTAGACGAGGTTCCTCTGCCGCCGACGCCGCCGCCATCTCTCCCGCCGCCTGACGATCGACCACTGTCAAGAAAAGAACGACGGCACCAGAAGAAACTATCTCGCGCGTCTACCTCATAAAGACCTTGGGCATGTCAGAAAAGGCCCCGTTGTTCAGGTCATAGGACAACGTCTTATTGGCTCAGGGA|||||2675|,TCCCTGAGCCAATAAGACGTTGTCCTATGACCTGAACAACGGGGCCTTTTCTGACATGCCCAAGGTCTTTATGAGGTAGACGCGCGAGATAGTTTCTTCTGGTGCCGTCGTTCTTTTCTTGACAGTGGTCGATCGTCAGGCGGCGGGAGAGATGGCGGCGGCGTCGGCGGCAGAGGAACCTCGTCTAGAATCCAGTAGAAAGACGGCATTCTACCACATTGTATGATGCGAGCCCGAGAGATGTACTTTCGTCCGAACATCTGTGGATATGCTCCCAGCATCCTTGCTAGTCCTTTTCCGTTTATAGTCGCAAGAAGGGCAAAGAAGCCGTCCTCTCCAGCAGCAACGTCGACGAGGGATTTGCGGCCGTTGACAATGGCTGTGATCACATCTTGTGTGGCCTCAAAGTGCATTGATTAGCATCATCCGACAGTTCAGCTCGAAAACACGTACATGGTTCGCGATGTTCATTCGCCATATTAGCTGGAGACCCCTCAAATCCCCCCCTTGGAATGAGACTACACGATGGAAACATGTCGCCATCAGGTCTGACCAAAAGATCCTCTGTGGATGCGCAGTCGTGGCCAAATGGTCTCTTGAGGCGTAGTTGTTCATTGCAAAGAATTGCACTGCCTGACACATGCACATAATTCTGGTACGGAGTCTGGTCATGATTGGACGCATTCGACCCCGTGTTGTCGGCTTGGATGAAGACATAACCAGTCTCAGGCTGTCCTTCATCTTTCATTTCTTTCACCACCCCTTTGCATGATATCGACGGCATCCGGGAGCGTCTATCAACGTATGGTACCATGGCTCCAGAGTCGGCAGAGGCTTCGGTACGGCCCAGTTACGCTCAATGCTTCGGATTTGTTCAGCATATATCGCTCGGCCCTCTGCGATAAGCTCCGTATACTTGGAAAGAGGATTTGACGCCATTTCGACAGAGAATCACAATACTGAGACACGATATAGACAATAGCCGTACAAGAATTTACGTAGAAACCCAGATTCAACAGATTGGAAGCCATTCGCATTCTCACTTGACACAGAGCTGTCAGCTCGTCTTGAGGAGCTCCTGCCTTCTCTCAGTTCTGTATTGGAAAGAGAAGGCGCTCGCAAACTTCCTGCATAGATACGAGCACAGCACCTGCCTCTACTGTGTACTTTCATGTTTGGCCAGGGAGCACCTTCCGTTCATCGAACGACTTCTCAACAATTGACTTTCTTTGGCCTCGCGACTTCCTCACAGGCGGCAAGCAGCCACTTGATTCGGGAGTTGCTACTGGGAAGAGCCAATACCCAGCCAGATGCTAGCTGCCTAGGTATCTACCTTACCTATACTATTAGAAGGCAAGTAGCCCTCCATACGCACCTATCTATCTTAATGCCTGTTGAAGCGTTATACCACTCGAGGCCAAGAAAAGGGGGCAGAAGGAAAGGAGGGATTCATCAGCAGATTCTGGTACCACAAGCAAGCGATTCTACCTGAGTACTTACCTAGGTAAGGTAAAGTAGGTGGGTAGGTACGCTTCAGGTTCATGTCTATCAATCTCCCTGCAAAACTCATGTCCACTACATGATAGCCAGGCGCAGACGTTACATGTACTTTATTAGCAGAGAAAGATGAAACCTTGGCTTACCAAGCTCACGGCGAGACGCTCCAAGCACAAGGGCCGACCAGAAACATTGAGGTGTTATTCAATGGCCTTGACACTTGTGTACTTGGATGTCGCTCCTCCTTTTGTTCGAATTGTGACGATGGGGATTAAGGTAACTCTTTGGCTTTGAGTTGACGCCCTACGCATCGCGGCAGCCATGAATTGCAAAGCGTCTACAGACTTCTACGTTACTCTCCAGACCTCTTCATCAGATGATATAATTCCAAGTAGGTACATGTAGCTTGTTTAACTACCGAGGAGATCTGACGATTCTTCCTCACGTTGCCTCCACGGCCAAAATTGCAGAGACGCCGGTGCAATTCCTAAGTCTACCGCGAAAGTAGAGAAGCCTCACCTCGAAGGTATAATCAAGAGCTCCAATGGAAAGAACCAGTTCGTCCAACTGTCGTTTACATGCCAATTCGGTGATGATTCCTCCTCTCAAACGATAAGAGTGACCTTTGCTTTATAAGGAGGGCGATCCTGGAGCAAGGTTACGACATCTGTCTGCTTAGGTAAATGTGTGTTATGCACCACACCCGATTCGAGGCAATTTCACAGACGTTGTATCATCGTATTCATCGATTACAACGCTGAGTGGGATCTCACTTCCATGCTTTGACATGTTGCACGAAAATGTGTGTATTATCAGCCAGTGCTGGGACCCTCCCGTGAAATCCAGCTCGGCCATGCATTTCATACGCAAGATCTATAGCGAAATGCCTCATGAGAAGGACTAGCCGATGTGACAAATATCGTCCCAGGTAGAACTTGCAATAGTGCATGTTCTCA|downstream_gene_variant|MODIFIER|TRIREDRAFT_54709|gene-TRIREDRAFT_54709|transcript|XM_006961574.1|protein_coding||c.*5147delAinsTCCCTGAGCCAATAAGACGTTGTCCTATGACCTGAACAACGGGGCCTTTTCTGACATGCCCAAGGTCTTTATGAGGTAGACGCGCGAGATAGTTTCTTCTGGTGCCGTCGTTCTTTTCTTGACAGTGGTCGATCGTCAGGCGGCGGGAGAGATGGCGGCGGCGTCGGCGGCAGAGGAACCTCGTCTAGAATCCAGTAGAAAGACGGCATTCTACCACATTGTATGATGCGAGCCCGAGAGATGTACTTTCGTCCGAACATCTGTGGATATGCTCCCAGCATCCTTGCTAGTCCTTTTCCGTTTATAGTCGCAAGAAGGGCAAAGAAGCCGTCCTCTCCAGCAGCAACGTCGACGAGGGATTTGCGGCCGTTGACAATGGCTGTGATCACATCTTGTGTGGCCTCAAAGTGCATTGATTAGCATCATCCGACAGTTCAGCTCGAAAACACGTACATGGTTCGCGATGTTCATTCGCCATATTAGCTGGAGACCCCTCAAATCCCCCCCTTGGAATGAGACTACACGATGGAAACATGTCGCCATCAGGTCTGACCAAAAGATCCTCTGTGGATGCGCAGTCGTGGCCAAATGGTCTCTTGAGGCGTAGTTGTTCATTGCAAAGAATTGCACTGCCTGACACATGCACATAATTCTGGTACGGAGTCTGGTCATGATTGGACGCATTCGACCCCGTGTTGTCGGCTTGGATGAAGACATAACCAGTCTCAGGCTGTCCTTCATCTTTCATTTCTTTCACCACCCCTTTGCATGATATCGACGGCATCCGGGAGCGTCTATCAACGTATGGTACCATGGCTCCAGAGTCGGCAGAGGCTTCGGTACGGCCCAGTTACGCTCAATGCTTCGGATTTGTTCAGCATATATCGCTCGGCCCTCTGCGATAAGCTCCGTATACTTGGAAAGAGGATTTGACGCCATTTCGACAGAGAATCACAATACTGAGACACGATATAGACAATAGCCGTACAAGAATTTACGTAGAAACCCAGATTCAACAGATTGGAAGCCATTCGCATTCTCACTTGACACAGAGCTGTCAGCTCGTCTTGAGGAGCTCCTGCCTTCTCTCAGTTCTGTATTGGAAAGAGAAGGCGCTCGCAAACTTCCTGCATAGATACGAGCACAGCACCTGCCTCTACTGTGTACTTTCATGTTTGGCCAGGGAGCACCTTCCGTTCATCGAACGACTTCTCAACAATTGACTTTCTTTGGCCTCGCGACTTCCTCACAGGCGGCAAGCAGCCACTTGATTCGGGAGTTGCTACTGGGAAGAGCCAATACCCAGCCAGATGCTAGCTGCCTAGGTATCTACCTTACCTATACTATTAGAAGGCAAGTAGCCCTCCATACGCACCTATCTATCTTAATGCCTGTTGAAGCGTTATACCACTCGAGGCCAAGAAAAGGGGGCAGAAGGAAAGGAGGGATTCATCAGCAGATTCTGGTACCACAAGCAAGCGATTCTACCTGAGTACTTACCTAGGTAAGGTAAAGTAGGTGGGTAGGTACGCTTCAGGTTCATGTCTATCAATCTCCCTGCAAAACTCATGTCCACTACATGATAGCCAGGCGCAGACGTTACATGTACTTTATTAGCAGAGAAAGATGAAACCTTGGCTTACCAAGCTCACGGCGAGACGCTCCAAGCACAAGGGCCGACCAGAAACATTGAGGTGTTATTCAATGGCCTTGACACTTGTGTACTTGGA
GTCGCTCCTCCTTTTGTTCGAATTGTGACGATGGGGATTAAGGTAACTCTTTGGCTTTGAGTTGACGCCCTACGCATCGCGGCAGCCATGAATTGCAAAGCGTCTACAGACTTCTACGTTACTCTCCAGACCTCTTCATCAGATGATATAATTCCAAGTAGGTACATGTAGCTTGTTTAACTACCGAGGAGATCTGACGATTCTTCCTCACGTTGCCTCCACGGCCAAAATTGCAGAGACGCCGGTGCAATTCCTAAGTCTACCGCGAAAGTAGAGAAGCCTCACCTCGAAGGTATAATCAAGAGCTCCAATGGAAAGAACCAGTTCGTCCAACTGTCGTTTACATGCCAATTCGGTGATGATTCCTCCTCTCAAACGATAAGAGTGACCTTTGCTTTATAAGGAGGGCGATCCTGGAGCAAGGTTACGACATCTGTCTGCTTAGGTAAATGTGTGTTATGCACCACACCCGATTCGAGGCAATTTCACAGACGTTGTATCATCGTATTCATCGATTACAACGCTGAGTGGGATCTCACTTCCATGCTTTGACATGTTGCACGAAAATGTGTGTATTATCAGCCAGTGCTGGGACCCTCCCGTGAAATCCAGCTCGGCCATGCATTTCATACGCAAGATCTATAGCGAAATGCCTCATGAGAAGGACTAGCCGATGTGACAAATATCGTCCCAGGTAGAACTTGCAATAGTGCATGTTCTCA|||||4613|WARNING_TRANSCRIPT_NO_START_CODON,TCCCTGAGCCAATAAGACGTTGTCCTATGACCTGAACAACGGGGCCTTTTCTGACATGCCCAAGGTCTTTATGAGGTAGACGCGCGAGATAGTTTCTTCTGGTGCCGTCGTTCTTTTCTTGACAGTGGTCGATCGTCAGGCGGCGGGAGAGATGGCGGCGGCGTCGGCGGCAGAGGAACCTCGTCTAGAATCCAGTAGAAAGACGGCATTCTACCACATTGTATGATGCGAGCCCGAGAGATGTACTTTCGTCCGAACATCTGTGGATATGCTCCCAGCATCCTTGCTAGTCCTTTTCCGTTTATAGTCGCAAGAAGGGCAAAGAAGCCGTCCTCTCCAGCAGCAACGTCGACGAGGGATTTGCGGCCGTTGACAATGGCTGTGATCACATCTTGTGTGGCCTCAAAGTGCATTGATTAGCATCATCCGACAGTTCAGCTCGAAAACACGTACATGGTTCGCGATGTTCATTCGCCATATTAGCTGGAGACCCCTCAAATCCCCCCCTTGGAATGAGACTACACGATGGAAACATGTCGCCATCAGGTCTGACCAAAAGATCCTCTGTGGATGCGCAGTCGTGGCCAAATGGTCTCTTGAGGCGTAGTTGTTCATTGCAAAGAATTGCACTGCCTGACACATGCACATAATTCTGGTACGGAGTCTGGTCATGATTGGACGCATTCGACCCCGTGTTGTCGGCTTGGATGAAGACATAACCAGTCTCAGGCTGTCCTTCATCTTTCATTTCTTTCACCACCCCTTTGCATGATATCGACGGCATCCGGGAGCGTCTATCAACGTATGGTACCATGGCTCCAGAGTCGGCAGAGGCTTCGGTACGGCCCAGTTACGCTCAATGCTTCGGATTTGTTCAGCATATATCGCTCGGCCCTCTGCGATAAGCTCCGTATACTTGGAAAGAGGATTTGACGCCATTTCGACAGAGAATCACAATACTGAGACACGATATAGACAATAGCCGTACAAGAATTTACGTAGAAACCCAGATTCAACAGATTGGAAGCCATTCGCATTCTCACTTGACACAGAGCTGTCAGCTCGTCTTGAGGAGCTCCTGCCTTCTCTCAGTTCTGTATTGGAAAGAGAAGGCGCTCGCAAACTTCCTGCATAGATACGAGCACAGCACCTGCCTCTACTGTGTACTTTCATGTTTGGCCAGGGAGCACCTTCCGTTCATCGAACGACTTCTCAACAATTGACTTTCTTTGGCCTCGCGACTTCCTCACAGGCGGCAAGCAGCCACTTGATTCGGGAGTTGCTACTGGGAAGAGCCAATACCCAGCCAGATGCTAGCTGCCTAGGTATCTACCTTACCTATACTATTAGAAGGCAAGTAGCCCTCCATACGCACCTATCTATCTTAATGCCTGTTGAAGCGTTATACCACTCGAGGCCAAGAAAAGGGGGCAGAAGGAAAGGAGGGATTCATCAGCAGATTCTGGTACCACAAGCAAGCGATTCTACCTGAGTACTTACCTAGGTAAGGTAAAGTAGGTGGGTAGGTACGCTTCAGGTTCATGTCTATCAATCTCCCTGCAAAACTCATGTCCACTACATGATAGCCAGGCGCAGACGTTACATGTACTTTATTAGCAGAGAAAGATGAAACCTTGGCTTACCAAGCTCACGGCGAGACGCTCCAAGCACAAGGGCCGACCAGAAACATTGAGGTGTTATTCAATGGCCTTGACACTTGTGTACTTGGATGTCGCTCCTCCTTTTGTTCGAATTGTGACGATGGGGATTAAGGTAACTCTTTGGCTTTGAGTTGACGCCCTACGCATCGCGGCAGCCATGAATTGCAAAGCGTCTACAGACTTCTACGTTACTCTCCAGACCTCTTCATCAGATGATATAATTCCAAGTAGGTACATGTAGCTTGTTTAACTACCGAGGAGATCTGACGATTCTTCCTCACGTTGCCTCCACGGCCAAAATTGCAGAGACGCCGGTGCAATTCCTAAGTCTACCGCGAAAGTAGAGAAGCCTCACCTCGAAGGTATAATCAAGAGCTCCAATGGAAAGAACCAGTTCGTCCAACTGTCGTTTACATGCCAATTCGGTGATGATTCCTCCTCTCAAACGATAAGAGTGACCTTTGCTTTATAAGGAGGGCGATCCTGGAGCAAGGTTACGACATCTGTCTGCTTAGGTAAATGTGTGTTATGCACCACACCCGATTCGAGGCAATTTCACAGACGTTGTATCATCGTATTCATCGATTACAACGCTGAGTGGGATCTCACTTCCATGCTTTGACATGTTGCACGAAAATGTGTGTATTATCAGCCAGTGCTGGGACCCTCCCGTGAAATCCAGCTCGGCCATGCATTTCATACGCAAGATCTATAGCGAAATGCCTCATGAGAAGGACTAGCCGATGTGACAAATATCGTCCCAGGTAGAACTTGCAATAGTGCATGTTCTCA|downstream_gene_variant|MODIFIER|TRIREDRAFT_54709|gene-TRIREDRAFT_54709|transcript|XM_006961574.1|protein_coding||c.*5147delCinsTCCCTGAGCCAATAAGACGTTGTCCTATGACCTGAACAACGGGGCCTTTTCTGACATGCCCAAGGTCTTTATGAGGTAGACGCGCGAGATAGTTTCTTCTGGTGCCGTCGTTCTTTTCTTGACAGTGGTCGATCGTCAGGCGGCGGGAGAGATGGCGGCGGCGTCGGCGGCAGAGGAACCTCGTCTAGAATCCAGTAGAAAGACGGCATTCTACCACATTGTATGATGCGAGCCCGAGAGATGTACTTTCGTCCGAACATCTGTGGATATGCTCCCAGCATCCTTGCTAGTCCTTTTCCGTTTATAGTCGCAAGAAGGGCAAAGAAGCCGTCCTCTCCAGCAGCAACGTCGACGAGGGATTTGCGGCCGTTGACAATGGCTGTGATCACATCTTGTGTGGCCTCAAAGTGCATTGATTAGCATCATCCGACAGTTCAGCTCGAAAACACGTACATGGTTCGCGATGTTCATTCGCCATATTAGCTGGAGACCCCTCAAATCCCCCCCTTGGAATGAGACTACACGATGGAAACATGTCGCCATCAGGTCTGACCAAAAGATCCTCTGTGGATGCGCAGTCGTGGCCAAATGGTCTCTTGAGGCGTAGTTGTTCATTGCAAAGAATTGCACTGCCTGACACATGCACATAATTCTGGTACGGAGTCTGGTCATGATTGGACGCATTCGACCCCGTGTTGTCGGCTTGGATGAAGACATAACCAGTCTCAGGCTGTCCTTCATCTTTCATTTCTTTCACCACCCCTTTGCATGATATCGACGGCATCCGGGAGCGTCTATCAACGTATGGTACCATGGCTCCAGAGTCGGCAGAGGCTTCGGTACGGCCCAGTTACGCTCAATGCTTCGGATTTGTTCAGCATATATCGCTCGGCCCTCTGCGATAAGCTCCGTATACTTGGAAAGAGGATTTGACGCCATTTCGACAGAGAATCACAATACTGAGACACGATATAGACAATAGCCGTACAAGAATTTACGTAGAAACCCAGATTCAACAGATTGGAAGCCATTCGCATTCTCACTTGACACAGAGCTGTCAGCTCGTCTTGAGGAGCTCCTGCCTTCTCTCAGTTCTGTATTGGAAAGAGAAGGCGCTCGCAAACTTCCTGCATAGATACGAGCACAGCACCTGCCTCTACTGTGTACTTTCATGTTTGGCCAGGGAGCACCTTCCGTTCATCGAACGACTTCTCAACAATTGACTTTCTTTGGCCTCGCGACTTCCTCACAGGCGGCAAGCAGCCACTTGATTCGGGAGTTGCTACTGGGAAGAGCCAATACCCAGCCAGATGCTAGCTGCCTAGGTATCTACCTTACCTATACTATTAGAAGGCAAGTAGCCCTCCATACGCACCTATCTATCTTAATGCCTGTTGAAGCGTTATACCACTCGAGGCCAAGAAAAGGGGGCAGAAGGAAAGGAGGGATTCATCAGCAGATTCTGGTACCACAAGCAAGCGATTCTACCTGAGTACTTACCTAGGTAAGGTAAAGTAGGTGGGTAGGTACGCTTCAGGTTCATGTCTATCAATCTCCCTGCAAAACTCATGTCCACTACATGATAGCCAGGCGCAGACGTTACATGTACTTTATTAGCAGAGAAAGATGAAACCTTGGCTTACCAAGCTCACGGCGAGACGCTCCAAGCACAAGGGCCGACCAGAAACATTGAGGTGTTATTCAATGGCCTTGACACTTGTGTACTTGGATGTCGCTCCTCCTTTTGTTCGAATTGTGACGATGGGGATTAAGGTAACTCTTTGGCTTTGAGTTGACGCCCTACGCATCGCGGCAGCCATGAATTGCAAAGCGTCTACAGACTTCTACGTTACTCTCCAGACCTCTTCATCAGATGATATAATTCCAAGTAGGTACATGTAGCTTGTTTAACTACCGAGGAGATCTGACGATTCTTCCTCACGTTGCCTCCACGGCCAAAATTGCAGAGACGCCGGTGCAATTCCTAAGTCTACCGCGAAAGTAGAGAAGCCTCACCTCGAAGGTATAATCAAGAGCTCCAATGGAAAGAACCAGTTCGTCCAACTGTCGTTTACATGCCAATTCGGTGATGATTCCTCCTCTCAAACGATAAGAGTGACCTTTGCTTTATAAGGAGGGCGATCCTGGAGCAAGGTTACGACATCTGTCTGCTTAGGTAAATGTGTGTTATGCACCACACCCGATTCGAGGCAATTTCACAGACGTTGTATCATCGTATTCATCGATTACAACGCTGAGTGGGATCTCACTTCCATGCTTTGACATGTTGCACGAAAATGTGTGTATTATCAGCCAGTGCTGGGACCCTCCCGTGAAATCCAGCTCGGCCATGCATTTCATACGCAAGATCTATAGCGAAATGCCTCATGAGAAGGACTAGCCGATGTGACAAATATCGTCCCAGGTAGAACTTGCAATAGTGCATGTTCTCA|||||4613|WARNING_TRANSCRIPT_NO_START_CODON,TCCCTGAGCCAATAAGACGTTGTCCTATGACCTGAACAACGGGGCCTTTTCTGACATGCCCAAGGTCTTTATGAGGTAGACGCGCGAGATAGTTTCTTCTGGTGCCGTCGTTCTTTTCTTGACAGTGGTCGATCGTCAGGCGGCGGGAGAGATGGCGGCGGCGTCGGCGGCAGAGGAACCTCGTCTAGAATCCAGTAGAAAGACGGCATTCTACCACATTGTATGATGCGAGCCCGAGAGATGTACTTTCGTCCGAACATCTGTGGATATGCTCCCAGCATCCTTGCTAGTCCTTTTCCGTTTATAGTCGCAAGAAGGGCAAAGAAGCCGTCCTCTCCAGCAGCAACGTCGACGAGGGATTTGCGGCCGTTGACAATGGCTGTGATCACATCTTGTGTGGCCTCAAAGTGCATTGATTAGCATCATCCGACAGTTCAGCTCGAAAACACGTACATGGTTCGCGATGTTCATTCGCCATATTAGCTGGAGACCCCTCAAATCCCCCCCTTGGAATGAGACTACACGATGGAAACATGTCGCCATCAGGTCTGACCAAAAGATCCTCTGTGGATGCGCAGTCGTGGCCAAATGGTCTCTTGAGGCGTAGTTGTTCATTGCAAAGAATTGCACTGCCTGACACATGCACATAATTCTGGTACGGAGTCTGGTCATGATTGGACGCATTCGACCCCGTGTTGTCGGCTTGGATGAAGACATAACCAGTCTCAGGCTGTCCTTCATCTTTCATTTCTTTCACCACCCCTTTGCATGATATCGACGGCATCCGGGAGCGTCTATCAACGTATGGTACCATGGCTCCAGAGTCGGCAGAGGCTTCGGTACGGCCCAGTTACGCTCAATGCTTCGGATTTGTTCAGCATATATCGCTCGGCCCTCTGCGATAAGCTCCGTATACTTGGAAAGAGGATTTGACGCCATTTCGACAGAGAATCACAATACTGAGACACGATATAGACAATAGCCGTACAAGAATTTACGTAGAAACCCAGATTCAACAGATTGGAAGCCATTCGCATTCTCACTTGACACAGAGCTGTCAGCTCGTCTTGAGGAGCTCCTGCCTTCTCTCAGTTCTGTATTGGAAAGAGAAGGCGCTCGCAAACTTCCTGCATAGATACGAGCACAGCACCTGCCTCTACTGTGTACTTTCATGTTTGGCCAGGGAGCACCTTCCGTTCATCGAACGACTTCTCAACAATTGACTTTCTTTGGCCTCGCGACTTCCTCACAGGCGGCAAGCAGCCACTTGATTCGGGAGTTGCTACTGGGAAGAGCCAATACCCAGCCAGATGCTAGCTGCCTAGGTATCTACCTTACCTATACTATTAGAAGGCAAGTAGCCCTCCATACGCACCTATCTATCTTAATGCCTGTTGAAGCGTTATACCACTCGAGGCCAAGAAAAGGGGGCAGAAGGAAAGGAGGGATTCATCAGCAGATTCTGGTACCACAAGCAAGCGATTCTACCTGAGTACTTACCTAGGTAAGGTAAAGTAGGTGGGTAGGTACGCTTCAGGTTCATGTCTATCAATCTCCCTGCAAAACTCATGTCCACTACATGATAGCCAGGCGCAGACGTTACATGTACTTTATTAGCAGAGAAAGATGAAACCTTGGCTTACCAAGCTCACGGCGAGACGCTCCAAGCACAAGGGCCGACCAGAAACATTGAGGTGTTATTCAATGGCCTTGACACTTGTGTACTTGGATGTCGCTCCTCCTTTTGTTCGAATTGTGACGATGGGGATTAAGGTAACTCTTTGGCTTTGAGTTGACGCCCTACGCATCGCGGCAGCCATGAATTGCAAAGCGTCTACAGACTTCTACGTTACTCTCCAGACCTCTTCATCAGATGATATAATTCCAAGTAGGTACATGTAGCTTGTTTAACTACCGAGGAGATCTGACGATTCTTCCTCACGTTGCCTCCACGGCCAAAATTGCAGAGACGCCGGTGCAATTCCTAAGTCTACCGCGAAAGTAGAGAAGCCTCACCTCGAAGGTATAATCAAGAGCTCCAATGGAAAGAACCAGTTCGTCCAACTGTCGTTTACATGCCAATTCGGTGATGATTCCTCCTCTCAAACGATAAGAGTGACCTTTGCTTTATAAGGAGGGCGATCCTGGAGCAAGGTTACGACATCTGTCTGCTTAGGTAAATGTGTGTTATGCACCACACCCGATTCGAGGCAATTTCACAGACGTTGTATCATCGTATTCATCGATTACAACGCTGAGTGGGATCTCACTTCCATGCTTTGACATGTTGCACGAAAATGTGTGTATTATCAGCCAGTGCTGGGACCCTCCCGTGAAATCCAGCTCGGCCATGCATTTCATACGCAAGATCTATAGCGAAATGCCTCATGAGAAGGACTAGCCGATGTGACAAATATCGTCCCAGGTAGAACTTGCAATAGTGCATGTTCTCA|downstream_gene_variant|MODIFIER|TRIREDRAFT_54709|gene-TRIREDRAFT_54709|transcript|XM_006961574.1|protein_coding||c.*5147delGinsTCCCTGAGCCAATAAGACGTTGTCCTATGACCTGAACAACGGGGCCTTTTCTGACATGCCCAAGGTCTTTATGAGGTAGACGCGCGAGATAGTTTCTTCTGGTGCCGTCGTTCTTTTCTTGACAGTGGTCGATCGTCAGGCGGCGGGAGAGATGGCGGCGGCGTCGGCGGCAGAGGAACCTCGTCTAGAATCCAGTAGAAAGACGGCATTCTACCACATTGTATGATGCGAGCCCGAGAGATGTACTTTCGTCCGAACATCTGTGGATATGCTCCCAGCATCCTTGCTAGTCCTTTTCCGTTTATAGTCGCAAGAAGGGCAAAGAAGCCGTCCTCTCCAGCAGCAACGTCGACGAGGGATTTGCGGCCGTTGACAATGGCTGTGATCACATCTTGTGTGGCCTCAAAGTGCATTGATTAGCATCATCCGACAGTTCAGCTCGAAAACACGTACATGGTTCGCGATGTTCATTCGCCATATTAGCTGGAGACCCCTCAAATCCCCCCCTTGGAATGAGACTACACGATGGAAACATGTCGCCATCAGGTCTGACCAAAAGATCCTCTGTGGATGCGCAGTCGTGGCCAAATGGTCTCTTGAGGCGTAGTTGTTCATTGCAAAGAATTGCACTGCCTGACACATGCACATAATTCTGGTACGGAGTCTGGTCATGATTGGACGCATTCGACCCCGTGTTGTCGGCTTGGATGAAGACATAACCAGTCTCAGGCTGTCCTTCATCTTTCATTTCTTTCACCACCCCTTTGCATGATATCGACGGCATCCGGGAGCGTCTATCAACGTATGGTACCATGGCTCCAGAGTCGGCAGAGGCTTCGGTACGGCCCAGTTACGCTCAATGCTTCGGATTTGTTCAGCATATATCGCTCGGCCCTCTGCGATAAGCTCCGTATACTTGGAAAGAGGATTTGACGCCATTTCGACAGAGAATCACAATACTGAGACACGATATAGACAATAGCCGTACAAGAATTTACGTAGAAACCCAGATTCAACAGATTGGAAGCCATTCGCATTCTCACTTGACACAGAGCTGTCAGCTCGTCTTGAGGAGCTCCTGCCTTCTCTCAGTTCTGTATTGGAAAGAGAAGGCGCTCGCAAACTTCCTGCATAGATACGAGCACAGCACCTGCCTCTACTGTGTACTTTCATGTTTGGCCAGGGAGCACCTTCCGTTCATCGAACGACTTCTCAACAATTGACTTTCTTTGGCCTCGCGACTTCCTCACAGGCGGCAAGCAGCCACTTGATTCGGGAGTTGCTACTGGGAAGAGCCAATACCCAGCCAGATGCTAGCTGCCTAGGTATCTACCTTACCTATACTATTAGAAGGCAAGTAGCCCTCCATACGCACCTATCTATCTTAATGCCTGTTGAAGCGTTATACCACTCGAGGCCAAGAAAAGGGGGCAGAAGGAAAGGAGGGATTCATCAGCAGATTCTGGTACCACAAGCAAGCGATTCTACCTGAGTACTTACCTAGGTAAGGTAAAGTAGGTGGGTAGGTACGCTTCAGGTTCATGTCTATCAATCTCCCTGCAAAACTCATGTCCACTACATGATAGCCAGGCGCAGACGTTACATGTACTTTATTAGCAGAGAAAGATGAAACCTTGGCTTACCAAGCTCACGGCGAGACGCTCCAAGCACAAGGGCCGACCAGAAACATTGAGGTGTTATTCAATGGCCTTGACACTTGTGTACTTGGATGTCGCTCCTCCTTTTGTTCGAATTGTGACGATGGGGATTAAGGTAACTCTTTGGCTTTGAGTTGACGCCCTACGCATCGCGGCAGCCATGAATTGCAAAGCGTCTACAGACTTCTACGTTACTCTCCAGACCTCTTCATCAGATGATATAATTCCAAGTAGGTACATGTAGCTTGTTTAACTACCGAGGAGATCTGACGATTCTTCCTCACGTTGCCTCCACGGCCAAAATTGCAGAGACGCCGGTGCAATTCCTAAGTCTACCGCGAAAGTAGAGAAGCCTCACCTCGAAGGTATAATCAAGAGCTCCAATGGAAAGAACCAGTTCGTCCAACTGTCGTTTACATGCCAATTCGGTGATGATTCCTCCTCTCAAACGATAAGAGTGACCTTTGCTTTATAAGGAGGGCGATCCTGGAGCAAGGTTACGACATCTGTCTGCTTAGGTAAATGTGTGTTATGCACCACACCCGATTCGAGGCAATTTCACAGACGTTGTATCATCGTATTCATCGATTACAACGCTGAGTGGGATCTCACTTCCATGCTTTGACATGTTGCACGAAAATGTGTGTATTATCAGCCAGTGCTGGGACCCTCCCGTGAAATCCAGCTCGGCCATGCATTTCATACGCAAGATCTATAGCGAAATGCCTCATGAGAAGGACTAGCCGATGTGACAAATATCGTCCCAGGTAGAACTTGCAATAGTGCATGTTCTCA|||||4613|WARNING_TRANSCRIPT_NO_START_CODON,TCCCTGAGCCAATAAGACGTTGTCCTATGACCTGAACAACGGGGCCTTTTCTGACATGCCCAAGGTCTTTATGAGGTAGACGCGCGAGATAGTTTCTTCTGGTGCCGTCGTTCTTTTCTTGACAGTGGTCGATCGTCAGGCGGCGGGAGAGATGGCGGCGGCGTCGGCGGCAGAGGAACCTCGTCTAGAATCCAGTAGAAAGACGGCATTCTACCACATTGTATGATGCGAGCCCGAGAGATGTACTTTCGTCCGAACATCTGTGGATATGCTCCCAGCATCCTTGCTAGTCCTTTTCCGTTTATAGTCGCAAGAAGGGCAAAGAAGCCGTCCTCTCCAGCAGCAACGTCGACGAGGGATTTGCGGCCGTTGACAATGGCTGTGATCACATCTTGTGTGGCCTCAAAGTGCATTGATTAGCATCATCCGACAGTTCAGCTCGAAAACACGTACATGGTTCGCGATGTTCATTCGCCATATTAGCTGGAGACCCCTCAAATCCCCCCCTTGGAATGAGACTACACGATGGAAACATGTCGCCATCAGGTCTGACCAAAAGATCCTCTGTGGATGCGCAGTCGTGGCCAAATGGTCTCTTGAGGCGTAGTTGTTCATTGCAAAGAATTGCACTGCCTGACACATGCACATAATTCTGGTACGGAGTCTGGTCATGATTGGACGCATTCGACCCCGTGTTGTCGGCTTGGATGAAGACATAACCAGTCTCAGGCTGTCCTTCATCTTTCATTTCTTTCACCACCCCTTTGCATGATATCGACGGCATCCGGGAGCGTCTATCAACGTATGGTACCATGGCTCCAGAGTCGGCAGAGGCTTCGGTACGGCCCAGTTACGCTCAATGCTTCGGATTTGTTCAGCATATATCGCTCGGCCCTCTGCGATAAGCTCCGTATACTTGGAAAGAGGATTTGACGCCATTTCGACAGAGAATCACAATACTGAGACACGATATAGACAATAGCCGTACAAGAATTTACGTAGAAACCCAGATTCAACAGATTGGAAGCCATTCGCATTCTCACTTGACACAGAGCTGTCAGCTCGTCTTGAGGAGCTCCTGCCTTCTCTCAGTTCTGTATTGGAAAGAGAAGGCGCTCGCAAACTTCCTGCATAGATACGAGCACAGCACCTGCCTCTACTGTGTACTTTCATGTTTGGCCAGGGAGCACCTTCCGTTCATCGAACGACTTCTCAACAATTGACTTTCTTTGGCCTCGCGACTTCCTCACAGGCGGCAAGCAGCCACTTGATTCGGGAGTTGCTACTGGGAAGAGCCAATACCCAGCCAGATGCTAGCTGCCTAGGTATCTACCTTACCTATACTATTAGAAGGCAAGTAGCCCTCCATACGCACCTATCTATCTTAATGCCTGTTGAAGCGTTATACCACTCGAGGCCAAGAAAAGGGGGCAGAAGGAAAGGAGGGATTCATCAGCAGATTCTGGTACCACAAGCAAGCGATTCTACCTGAGTACTTACCTAGGTAAGGTAAAGTAGGTGGGTAGGTACGCTTCAGGTTCATGTCTATCAATCTCCCTGCAAAACTCATGTCCACTACATGATAGCCAGGCGCAGACGTTACATGTACTTTATTAGCAGAGAAAGATGAAACCTTGGCTTACCAAGCTCACGGCGAGACGCTCCAAGCACAAGGGCCGACCAGAAACATTGAGGTGTTATTCAATGGCCTTGACACTTGTGTACTTGGATGTCGCTCCTCCTTTTGTTCGAATTGTGACGATGGGGATTAAGGTAACTCTTTGGCTTTGAGTTGACGCCCTACGCATCGCGGCAGCCATGAATTGCAAAGCGTCTACAGACTTCTACGTTACTCTCCAGACCTCTTCATCAGATGATATAATTCCAAGTAGGTACATGTAGCTTGTTTAACTACCGAGGAGATCTGACGATTCTTCCTCACGTTGCCTCCACGGCCAAAATTGCAGAGACGCCGGTGCAATTCCTAAGTCTACCGCGAAAGTAGAGAAGCCTCACCTCGAAGGTATAATCAAGAGCTCCAATGGAAAGAACCAGTTCGTCCAACTGTCGTTTACATGCCAATTCGGTGATGATTCCTCCTCTCAAACGATAAGAGTGACCTTTGCTTTATAAGGAGGGCGATCCTGGAGCAAGGTTACGACATCTGTCTGCTTAGGTAAATGTGTGTTATGCACCACACCCGATTCGAGGCAATTTCACAGACGTTGTATCATCGTATTCATCGATTACAACGCTGAGTGGGATCTCACTTCCATGCTTTGACATGTTGCACGAAAATGTGTGTATTATCAGCCAGTGCTGGGACCCTCCCGTGAAATCCAGCTCGGCCATGCATTTCATACGCAAGATCTATAGCGAAATGCCTCATGAGAAGGACTAGCCGATGTGACAAATATCGTCCCAGGTAGAACTTGCAATAGTGCATGTTCTCA|downstream_gene_variant|MODIFIER|TRIREDRAFT_54709|gene-TRIREDRAFT_54709|transcript|XM_006961574.1|protein_coding||c.*5146_*5147insTCCCTGAGCCAATAAGACGTTGTCCTATGACCTGAACAACGGGGCCTTTTCTGACATGCCCAAGGTCTTTATGAGGTAGACGCGCGAGATAGTTTCTTCTGGTGCCGTCGTTCTTTTCTTGACAGTGGTCGATCGTCAGGCGGCGGGAGAGATGGCGGCGGCGTCGGCGGCAGAGGAACCTCGTCTAGAATCCAGTAGAAAGACGGCATTCTACCACATTGTATGATGCGAGCCCGAGAGATGTACTTTCGTCCGAACATCTGTGGATATGCTCCCAGCATCCTTGCTAGTCCTTTTCCGTTTATAGTCGCAAGAAGGGCAAAGAAGCCGTCCTCTCCAGCAGCAACGTCGACGAGGGATTTGCGGCCGTTGACAATGGCTGTGATCACATCTTGTGTGGCCTCAAAGTGCATTGATTAGCATCATCCGACAGTTCAGCTCGAAAACACGTACATGGTTCGCGATGTTCATTCGCCATATTAGCTGGAGACCCCTCAAATCCCCCCCTTGGAATGAGACTACACGATGGAAACATGTCGCCATCAGGTCTGACCAAAAGATCCTCTGTGGATGCGCAGTCGTGGCCAAATGGTCTCTTGAGGCGTAGTTGTTCATTGCAAAGAATTGCACTGCCTGACACATGCACATAATTCTGGTACGGAGTCTGGTCATGATTGGACGCATTCGACCCCGTGTTGTCGGCTTGGATGAAGACATAACCAGTCTCAGGCTGTCCTTCATCTTTCATTTCTTTCACCACCCCTTTGCATGATATCGACGGCATCCGGGAGCGTCTATCAACGTATGGTACCATGGCTCCAGAGTCGGCAGAGGCTTCGGTACGGCCCAGTTACGCTCAATGCTTCGGATTTGTTCAGCATATATCGCTCGGCCCTCTGCGATAAGCTCCGTATACTTGGAAAGAGGATTTGACGCCATTTCGACAGAGAATCACAATACTGAGACACGATATAGACAATAGCCGTACAAGAATTTACGTAGAAACCCAGATTCAACAGATTGGAAGCCATTCGCATTCTCACTTGACACAGAGCTGTCAGCTCGTCTTGAGGAGCTCCTGCCTTCTCTCAGTTCTGTATTGGAAAGAGAAGGCGCTCGCAAACTTCCTGCATAGATACGAGCACAGCACCTGCCTCTACTGTGTACTTTCATGTTTGGCCAGGGAGCACCTTCCGTTCATCGAACGACTTCTCAACAATTGACTTTCTTTGGCCTCGCGACTTCCTCACAGGCGGCAAGCAGCCACTTGATTCGGGAGTTGCTACTGGGAAGAGCCAATACCCAGCCAGATGCTAGCTGCCTAGGTATCTACCTTACCTATACTATTAGAAGGCAAGTAGCCCTCCATACGCACCTATCTATCTTAATGCCTGTTGAAGCGTTATACCACTCGAGGCCAAGAAAAGGGGGCAGAAGGAAAGGAGGGATTCATCAGCAGATTCTGGTACCACAAGCAAGCGATTCTACCTGAGTACTTACCTAGGTAAGGTAAAGTAGGTGGGTAGGTACGCTTCAGGTTCATGTCTATCAATCTCCCTGCAAAACTCATGTCCACTACATGATAGCCAGGCGCAGACGTTACATGTACTTTATTAGCAGAGAAAGATGAAACCTTGGCTTACCAAGCTCACGGCGAGACGCTCCAAGCACAAGGGCCGACCAGAAACATTGAGGTGTTATTCAATGGCCTTGACACTTGTGTACTTGGATGTCGCTCCTCCTTTTGTTCGAATTGTGACGATGGGGATTAAGGTAACTCTTTGGCTTTGAGTTGACGCCCTACGCATCGCGGCAGCCATGAATTGCAAAGCGTCTACAGACTTCTACGTTACTCTCCAGACCTCTTCATCAGATGATATAATTCCAAGTAGGTACATGTAGCTTGTTTAACTACCGAGGAGATCTGACGATTCTTCCTCACGTTGCCTCCACGGCCAAAATTGCAGAGACGCCGGTGCAATTCCTAAGTCTACCGCGAAAGTAGAGAAGCCTCACCTCGAAGGTATAATCAAGAGCTCCAATGGAAAGAACCAGTTCGTCCAACTGTCGTTTACATGCCAATTCGGTGATGATTCCTCCTCTCAAACGATAAGAGTGACCTTTGCTTTATAAGGAGGGCGATCCTGGAGCAAGGTTACGACATCTGTCTGCTTAGGTAAATGTGTGTTATGCACCACACCCGATTCGAGGCAATTTCACAGACGTTGTATCATCGTATTCATCGATTACAACGCTGAGTGGGATCTCACTTCCATGCTTTGACATGTTGCACGAAAATGTGTGTATTATCAGCCAGTGCTGGGACCCTCCCGTGAAATCCAGCTCGGCCATGCATTTCATACGCAAGATCTATAGCGAAATGCCTCATGAGAAGGACTAGCCGATGTGACAAATATCGTCCCAGGTAGAACTTGCAATAGTGCATGTTCTCA|||||4613|WARNING_TRANSCRIPT_NO_START_CODON,TCCCTGAGCCAATAAGACGTTGTCCTATGACCTGAACAACGGGGCCTTTTCTGACATGCCCAAGGTCTTTATGAGGTAGACGCGCGAGATAGTTTCTTCTGGTGCCGTCGTTCTTTTCTTGACAGTGGTCGATCGTCAGGCGGCGGGAGAGATGGCGGCGGCGTCGGCGGCAGAGGAACCTCGTCTAGAATCCAGTAGAAAGACGGCATTCTACCACATTGTATGATGCGAGCCCGAGAGATGTACTTTCGTCCGAACATCTGTGGATATGCTCCCAGCATCCTTGCTAGTCCTTTTCCGTTTATAGTCGCAAGAAGGGCAAAGAAGCCGTCCTCTCCAGCAGCAACGTCGACGAGGGATTTGCGGCCGTTGACAATGGCTGTGATCACATCTTGTGTGGCCTCAAAGTGCATTGATTAGCATCATCCGACAGTTCAGCTCGAAAACACGTACATGGTTCGCGATGTTCATTCGCCATATTAGCTGGAGACCCCTCAAATCCCCCCCTTGGAATGAGACTACACGATGGAAACATGTCGCCATCAGGTCTGACCAAAAGATCCTCTGTGGATGCGCAGTCGTGGCCAAATGGTCTCTTGAGGCGTAGTTGTTCATTGCAAAGAATTGCACTGCCTGACACATGCACATAATTCTGGTACGGAGTCTGGTCATGATTGGACGCATTCGACCCCGTGTTGTCGGCTTGGATGAAGACATAACCAGTCTCAGGCTGTCCTTCATCTTTCATTTCTTTCACCACCCCTTTGCATGATATCGACGGCATCCGGGAGCGTCTATCAACGTATGGTACCATGGCTCCAGAGTCGGCAGAGGCTTCGGTACGGCCCAGTTACGCTCAATGCTTCGGATTTGTTCAGCATATATCGCTCGGCCCTCTGCGATAAGCTCCGTATACTTGGAAAGAGGATTTGACGCCATTTCGACAGAGAATCACAATACTGAGACACGATATAGACAATAGCCGTACAAGAATTTACGTAGAAACCCAGATTCAACAGATTGGAAGCCATTCGCATTCTCACTTGACACAGAGCTGTCAGCTCGTCTTGAGGAGCTCCTGCCTTCTCTCAGTTCTGTATTGGAAAGAGAAGGCGCTCGCAAACTTCCTGCATAGATACGAGCACAGCACCTGCCTCTACTGTGTACTTTCATGTTTGGCCAGGGAGCACCTTCCGTTCATCGAACGACTTCTCAACAATTGACTTTCTTTGGCCTCGCGACTTCCTCACAGGCGGCAAGCAGCCACTTGATTCGGGAGTTGCTACTGGGAAGAGCCAATACCCAGCCAGATGCTAGCTGCCTAGGTATCTACCTTACCTATACTATTAGAAGGCAAGTAGCCCTCCATACGCACCTATCTATCTTAATGCCTGTTGAAGCGTTATACCACTCGAGGCCAAGAAAAGGGGGCAGAAGGAAAGGAGGGATTCATCAGCAGATTCTGGTACCACAAGCAAGCGATTCTACCTGAGTACTTACCTAGGTAAGGTAAAGTAGGTGGGTAGGTACGCTTCAGGTTCATGTCTATCAATCTCCCTGCAAAACTCATGTCCACTACATGATAGCCAGGCGCAGACGTTACATGTACTTTATTAGCAGAGAAAGATGAAACCTTGGCTTACCAAGCTCACGGCGAGACGCTCCAAGCACAAGGGCCGACCAGAAACATTGAGGTGTTATTCAATGGCCTTGACACTTGTGTACTTGGATGTCGCTCCTCCTTTTGTTCGAATTGTGACGATGGGGATTAAGGTAACTCTTTGGCTTTGAGTTGACGCCCTACGCATCGCGGCAGCCATGAATTGCAAAGCGTCTACAGACTTCTACGTTACTCTCCAGACCTCTTCATCAGATGATATAATTCCAAGTAGGTACATGTAGCTTGTTTAACTACCGAGGAGATCTGACGATTCTTCCTCACGTTGCCTCCACGGCCAAAATTGCAGAGACGCCGGTGCAATTCCTAAGTCTACCGCGAAAGTAGAGAAGCCTCACCTCGAAGGTATAATCAAGAGCTCCAATGGAAAGAACCAGTTCGTCCAACTGTCGTTTACATGCCAATTCGGTGATGATTCCTCCTCTCAAACGATAAGAGTGACCTTTGCTTTATAAGGAGGGCGATCCTGGAGCAAGGTTACGACATCTGTCTGCTTAGGTAAATGTGTGTTATGCACCACACCCGATTCGAGGCAATTTCACAGACGTTGTATCATCGTATTCATCGATTACAACGCTGAGTGGGATCTCACTTCCATGCTTTGACATGTTGCACGAAAATGTGTGTATTATCAGCCAGTGCTGGGACCCTCCCGTGAAATCCAGCTCGGCCATGCATTTCATACGCAAGATCTATAGCGAAATGCCTCATGAGAAGGACTAGCCGATGTGACAAATATCGTCCCAGGTAGAACTTGCAATAGTGCATGTTCTCA|downstream_gene_variant|MODIFIER|TRIREDRAFT_73846|gene-TRIREDRAFT_73846|transcript|XM_006961163.1|protein_coding||c.*4242delAinsTCCCTGAGCCAATAAGACGTTGTCCTATGACCTGAACAACGGGGCCTTTTCTGACATGCCCAAGGTCTTTATGAGGTAGACGCGCGAGATAGTTTCTTCTGGTGCCGTCGTTCTTTTCTTGACAGTGGTCGATCGTCAGGCGGCGGGAGAGATGGCGGCGGCGTCGGCGGCAGAGGAACCTCGTCTAGAATCCAGTAGAAAGACGGCATTCTACCACATTGTATGATGCGAGCCCGAGAGATGTACTTTCGTCCGAACATCTGTGGATATGCTCCCAGCATCCTTGCTAGTCCTTTTCCGTTTATAGTCGCAAGAAGGGCAAAGAAGCCGTCCTCTCCAGCAGCAACGTCGACGAGGGATTTGCGGCCGTTGACAATGGCTGTGATCACATCTTGTGTGGCCTCAAAGTGCATTGATTAGCATCATCCGACAGTTCAGCTCGAAAACACGTACATGGTTCGCGATGTTCATTCGCCATATTAGCTGGAGACCCCTCAAATCCCCCCCTTGGAATGAGACTACACGATGGAAACATGTCGCCATCAGGTCTGACCAAAAGATCCTCTGTGGATGCGCAGTCGTGGCCAAATGGTCTCTTGAGGCGTAGTTGTTCATTGCAAAGAATTGCACTGCCTGACACATGCACATAATTCTGGTACGGAGTCTGGTCATGATTGGACGCATTCGACCCCGTGTTGTCGGCTTGGATGAAGACATAACCAGTCTCAGGCTGTCCTTCATCTTTCATTTCTTTCACCACCCCTTTGCATGATATCGACGGCATCCGGGAGCGTCTATCAACGTATGGTACCATGGCTCCAGAGTCGGCAGAGGCTTCGGTACGGCCCAGTTACGCTCAATGCTTCGGATTTGTTCAGCATATATCGCTCGGCCCTCTGCGATAAGCTCCGTATACTTGGAAAGAGGATTTGACGCCATTTCGACAGAGAATCACAATACTGAGACACGATATAGACAATAGCCGTACAAGAATTTACGTAGAAACCCAGATTCAACAGATTGGAAGCCATTCGCATTCTCACTTGACACAGAGCTGTCAGCTCGTCTTGAGGAGCTCCTGCCTTCTCTCAGTTCTGTATTGGAAAGAGAAGGCGCTCGCAAACTTCCTGCATAGATACGAGCACAGCACCTGCCTCTACTGTGTACTTTCATGTTTGGCCAGGGAGCACCTTCCGTTCATCGAACGACTTCTCAACAATTGACTTTCTTTGGCCTCGCGACTTCCTCACAGGCGGCAAGCAGCCACTTGATTCGGGAGTTGCTACTGGGAAGAGCCAATACCCAGCCAGATGCTAGCTGCCTAGGTATCTACCTTACCTATACTATTAGAAGGCAAGTAGCCCTCCATACGCACCTATCTATCTTAATGCCTGTTGAAGCGTTATACCACTCGAGGCCAAGAAAAGGGGGCAGAAGGAAAGGAGGGATTCATCAGCAGATTCTGGTACCACAAGCAAGCGATTCTACCTGAGTACTTACCTAGGTAAGGTAAAGTAGGTGGGTAGGTACGCTTCAGGTTCATGTCTATCAATCTCCCTGCAAAACTCATGTCCACTACATGATAGCCAGGCGCAGACGTTACATGTACTTTATTAGCAGAGAAAGATGAAACCTTGGCTTACCAAGCTCACGGCGAGACGCTCCAAGCACAAGGGCCGACCAGAAACATTGAGGTGTTATTCAATGGCCTTGACACTTGTGTACTTGGATGTCGCTCCTCCTTTTGTTCGAATTGTGACGATGGGGATTAAGGTAACTCTTTGGCTTTGAGTTGACGCCCTACGCATCGCGGCAGCCATGAATTGCAAAGCGTCTACAGACTTCTACGTTACTCTCCAGACCTCTTCATCAGATGATATAATTCCAAGTAGGTACATGTAGCTTGTTTAACTACCGAGGAGATCTGACGATTCTTCCTCACGTTGCCTCCACGGCCAAAATTGCAGAGACGCCGGTGCAATTCCTAAGTCTACCGCGAAAGTAGAGAAGCCTCACCTCGAAGGTATAATCAAGAGCTCCAATGGAAAGAACCAGTTCGTCCAACTGTCGTTTACATGCCAATTCGGTGATGATTCCTCCTCTCAAACGATAAGAGTGACCTTTGCTTTATAAGGAGGGCGATCCTGGAGCAAGGTTACGACATCTGTCTGCTTAGGTAAATGTGTGTTATGCACCACACCCGATTCGAGGCAATTTCACAGACGTTGTATCATCGTATTCATCGATTACAACGCTGAGTGGGATCTCACTTCCATGCTTTGACATGTTGCACGAAAATGTGTGTATTATCAGCCAGTGCTGGGACCCTCCCGTGAAATCCAGCTCGGCCATGCATTTCATACGCAAGATCTATAGCGAAATGCCTCATGAGAAGGACTAGCCGATGTGACAAATATCGTCCCAGGTAGAACTTGCAATAGTGCATGTTCTCA|||||3456|WARNING_TRANSCRIPT_NO_START_CODON,TCCCTGAGCCAATAAGACGTTGTCCTATGACCTGAACAACGGGGCCTTTTCTGACATGCCCAAGGTCTTTATGAGGTAGACGCGCGAGATAGTTTCTTCTGGTGCCGTCGTTCTTTTCTTGACAGTGGTCGATCGTCAGGCGGCGGGAGAGATGGCGGCGGCGTCGGCGGCAGAGGAACCTCGTCTAGAATCCAGTAGAAAGACGGCATTCTACCACATTGTATGATGCGAGCCCGAGAGATGTACTTTCGTCCGAACATCTGTGGATATGCTCCCAGCATCCTTGCTAGTCCTTTTCCGTTTATAGTCGCAAGAAGGGCAAAGAAGCCGTCCTCTCCAGCAGCAACGTCGACGAGGGATTTGCGGCCGTTGACAATGGCTGTGATCACATCTTGTGTGGCCTCAAAGTGCATTGATTAGCATCATCCGACAGTTCAGCTCGAAAACACGTACATGGTTCGCGATGTTCATTCGCCATATTAGCTGGAGACCCCTCAAATCCCCCCCTTGGAATGAGACTACACGATGGAAACATGTCGCCATCAGGTCTGACCAAAAGATCCTCTGTGGATGCGCAGTCGTGGCCAAATGGTCTCTTGAGGCGTAGTTGTTCATTGCAAAGAATTGCACTGCCTGACACATGCACATAATTCTGGTACGGAGTCTGGTCATGATTGGACGCATTCGACCCCGTGTTGTCGGCTTGGATGAAGACATAACCAGTCTCAGGCTGTCCTTCATCTTTCATTTCTTTCACCACCCCTTTGCATGATATCGACGGCATCCGGGAGCGTCTATCAACGTATGGTACCATGGCTCCAGAGTCGGCAGAGGCTTCGGTACGGCCCAGTTACGCTCAATGCTTCGGATTTGTTCAGCATATATCGCTCGGCCCTCTGCGATAAGCTCCGTATACTTGGAAAGAGGATTTGACGCCATTTCGACAGAGAATCACAATACTGAGACACGATATAGACAATAGCCGTACAAGAATTTACGTAGAAACCCAGATTCAACAGATTGGAAGCCATTCGCATTCTCACTTGACACAGAGCTGTCAGCTCGTCTTGAGGAGCTCCTGCCTTCTCTCAGTTCTGTATTGGAAAGAGAAGGCGCTCGCAAACTTCCTGCATAGATACGAGCACAGCACCTGCCTCTACTGTGTACTTTCATGTTTGGCCAGGGAGCACCTTCCGTTCATCGAACGACTTCTCAACAATTGACTTTCTTTGGCCTCGCGACTTCCTCACAGGCGGCAAGCAGCCACTTGATTCGGGAGTTGCTACTGGGAAGAGCCAATACCCAGCCAGATGCTAGCTGCCTAGGTATCTACCTTACCTATACTATTAGAAGGCAAGTAGCCCTCCATACGCACCTATCTATCTTAATGCCTGTTGAAGCGTTATACCACTCGAGGCCAAGAAAAGGGGGCAGAAGGAAAGGAGGGATTCATCAGCAGATTCTGGTACCACAAGCAAGCGATTCTACCTGAGTACTTACCTAGGTAAGGTAAAGTAGGTGGGTAGGTACGCTTCAGGTTCATGTCTATCAATCTCCCTGCAAAACTCATGTCCACTACATGATAGCCAGGCGCAGACGTTACATGTACTTTATTAGCAGAGAAAGATGAAACCTTGGCTTACCAAGCTCACGGCGAGACGCTCCAAGCACAAGGGCCGACCAGAAACATTGAGGTGTTATTCAATGGCCTTGACACTTGTGTACTTGGATGTCGCTCCTCCTTTTGTTCGAATTGTGACGATGGGGATTAAGGTAACTCTTTGGCTTTGAGTTGACGCCCTACGCATCGCGGCAGCCATGAATTGCAAAGCGTCTACAGACTTCTACGTTACTCTCCAGACCTCTTCATCAGATGATATAATTCCAAGTAGGTACATGTAGCTTGTTTAACTACCGAGGAGATCTGACGATTCTTCCTCACGTTGCCTCCACGGCCAAAATTGCAGAGACGCCGGTGCAATTCCTAAGTCTACCGCGAAAGTAGAGAAGCCTCACCTCGAAGGTATAATCAAGAGCTCCAATGGAAAGAACCAGTTCGTCCAACTGTCGTTTACATGCCAATTCGGTGATGATTCCTCCTCTCAAACGATAAGAGTGACCTTTGCTTTATAAGGAGGGCGATCCTGGAGCAAGGTTACGACATCTGTCTGCTTAGGTAAATGTGTGTTATGCACCACACCCGATTCGAGGCAATTTCACAGACGTTGTATCATCGTATTCATCGATTACAACGCTGAGTGGGATCTCACTTCCATGCTTTGACATGTTGCACGAAAATGTGTGTATTATCAGCCAGTGCTGGGACCCTCCCGTGAAATCCAGCTCGGCCATGCATTTCATACGCAAGATCTATAGCGAAATGCCTCATGAGAAGGACTAGCCGATGTGACAAATATCGTCCCAGGTAGAACTTGCAATAGTGCATGTTCTCA|downstream_gene_variant|MODIFIER|TRIREDRAFT_73846|gene-TRIREDRAFT_73846|transcript|XM_006961163.1|protein_coding||c.*4242delCinsTCCCTGAGCCAATAAGACGTTGTCCTATGACCTGAACAACGGGGCCTTTTCTGACATGCCCAAGGTCTTTATGAGGTAGACGCGCGAGATAGTTTCTTCTGGTGCCGTCGTTCTTTTCTTGACAGTGGTCGATCGTCAGGCGGCGGGAGAGATGGCGGCGGCGTCGGCGGCAGAGGAACCTCGTCTAGAATCCAGTAGAAAGACGGCATTCTACCACATTGTATGATGCGAGCCCGAGAGATGTACTTTCGTCCGAACATCTGTGGATATGCTCCCAGCATCCTTGCTAGTCCTTTTCCGTTTATAGTCGCAAGAAGGGCAAAGAAGCCGTCCTCTCCAGCAGCAACGTCGACGAGGGATTTGCGGCCGTTGACAATGGCTGTGATCACATCTTGTGTGGCCTCAAAGTGCATTGATTAGCATCATCCGACAGTTCAGCTCGAAAACACGTACATGGTTCGCGATGTTCATTCGCCATATTAGCTGGAGACCCCTCAAATCCCCCCCTTGGAATGAGACTACACGATGGAAACATGTCGCCATCAGGTCTGACCAAAAGATCCTCTGTGGATGCGCAGTCGTGGCCAAATGGTCTCTTGAGGCGTAGTTGTTCATTGCAAAGAATTGCACTGCCTGACACATGCACATAATTCTGGTACGGAGTCTGGTCATGATTGGACGCATTCGACCCCGTGTTGTCGGCTTGGATGAAGACATAACCAGTCTCAGGCTGTCCTTCATCTTTCATTTCTTTCACCACCCCTTTGCATGATATCGACGGCATCCGGGAGCGTCTATCAACGTATGGTACCATGGCTCCAGAGTCGGCAGAGGCTTCGGTACGGCCCAGTTACGCTCAATGCTTCGGATTTGTTCAGCATATATCGCTCGGCCCTCTGCGATAAGCTCCGTATACTTGGAAAGAGGATTTGACGCCATTTCGACAGAGAATCACAATACTGAGACACGATATAGACAATAGCCGTACAAGAATTTACGTAGAAACCCAGATTCAACAGATTGGAAGCCATTCGCATTCTCACTTGACACAGAGCTGTCAGCTCGTCTTGAGGAGCTCCTGCCTTCTCTCAGTTCTGTATTGGAAAGAGAAGGCGCTCGCAAACTTCCTGCATAGATACGAGCACAGCACCTGCCTCTACTGTGTACTTTCATGTTTGGCCAGGGAGCACCTTCCGTTCATCGAACGACTTCTCAACAATTGACTTTCTTTGGCCTCGCGACTTCCTCACAGGCGGCAAGCAGCCACTTGATTCGGGAGTTGCTACTGGGAAGAGCCAATACCCAGCCAGATGCTAGCTGCCTAGGTATCTACCTTACCTATACTATTAGAAGGCAAGTAGCCCTCCATACGCACCTATCTATCTTAATGCCTGTTGAAGCGTTATACCACTCGAGGCCAAGAAAAGGGGGCAGAAGGAAAGGAGGGATTCATCAGCAGATTCTGGTACCACAAGCAAGCGATTCTACCTGAGTACTTACCTAGGTAAGGTAAAGTAGGTGGGTAGGTACGCTTCAGGTTCATGTCTATCAATCTCCCTGCAAAACTCATGTCCACTACATGATAGCCAGGCGCAGACGTTACATGTACTTTATTAGCAGAGAAAGATGAAACCTTGGCTTACCAAGCTCACGGCGAGACGCTCCAAGCACAAGGGCCGACCAGAAACATTGAGGTGTTATTCAATGGCCTTGACACTTGTGTACTTGGATGTCGCTCCTCCTTTTGTTCGAATTGTGACGATGGGGATTAAGGTAACTCTTTGGCTTTGAGTTGACGCCCTACGCATCGCGGCAGCCATGAATTGCAAAGCGTCTACAGACTTCTACGTTACTCTCCAGACCTCTTCATCAGATGATATAATTCCAAGTAGGTACATGTAGCTTGTTTAACTACCGAGGAGATCTGACGATTCTTCCTCACGTTGCCTCCACGGCCAAAATTGCAGAGACGCCGGTGCAATTCCTAAGTCTACCGCGAAAGTAGAGAAGCCTCACCTCGAAGGTATAATCAAGAGCTCCAATGGAAAGAACCAGTTCGTCCAACTGTCGTTTACATGCCAATTCGGTGATGATTCCTCCTCTCAAACGATAAGAGTGACCTTTGCTTTATAAGGAGGGCGATCCTGGAGCAAGGTTACGACATCTGTCTGCTTAGGTAAATGTGTGTTATGCACCACACCCGATTCGAGGCAATTTCACAGACGTTGTATCATCGTATTCATCGATTACAACGCTGAGTGGGATCTCACTTCCATGCTTTGACATGTTGCACGAAAATGTGTGTATTATCAGCCAGTGCTGGGACCCTCCCGTGAAATCCAGCTCGGCCATGCATTTCATACGCAAGATCTATAGCGAAATGCCTCATGAGAAGGACTAGCCGATGTGACAAATATCGTCCCAGGTAGAACTTGCAATAGTGCATGTTCTCA|||||3456|WARNING_TRANSCRIPT_NO_START_CODON,TCCCTGAGCCAATAAGACGTTGTCCTATGACCTGAACAACGGGGCCTTTTCTGACATGCCCAAGGTCTTTATGAGGTAGACGCGCGAGATAGTTTCTTCTGGTGCCGTCGTTCTTTTCTTGACAGTGGTCGATCGTCAGGCGGCGGGAGAGATGGCGGCGGCGTCGGCGGCAGAGGAACCTCGTCTAGAATCCAGTAGAAAGACGGCATTCTACCACATTGTATGATGCGAGCCCGAGAGATGTACTTTCGTCCGAACATCTGTGGATATGCTCCCAGCATCCTTGCTAGTCCTTTTCCGTTTATAGTCGCAAGAAGGGCAAAGAAGCCGTCCTCTCCAGCAGCAACGTCGACGAGGGATTTGCGGCCGTTGACAATGGCTGTGATCACATCTTGTGTGGCCTCAAAGTGCATTGATTAGCATCATCCGACAGTTCAGCTCGAAAACACGTACATGGTTCGCGATGTTCATTCGCCATATTAGCTGGAGACCCCTCAAATCCCCCCCTTGGAATGAGACTACACGATGGAAACATGTCGCCATCAGGTCTGACCAAAAGATCCTCTGTGGATGCGCAGTCGTGGCCAAATGGTCTCTTGAGGCGTAGTTGTTCATTGCAAAGAATTGCACTGCCTGACACATGCACATAATTCTGGTACGGAGTCTGGTCATGATTGGACGCATTCGACCCCGTGTTGTCGGCTTGGATGAAGACATAACCAGTCTCAGGCTGTCCTTCATCTTTCATTTCTTTCACCACCCCTTTGCATGATATCGACGGCATCCGGGAGCGTCTATCAACGTATGGTACCATGGCTCCAGAGTCGGCAGAGGCTTCGGTACGGCCCAGTTACGCTCAATGCTTCGGATTTGTTCAGCATATATCGCTCGGCCCTCTGCGATAAGCTCCGTATACTTGGAAAGAGGATTTGACGCCATTTCGACAGAGAATCACAATACTGAGACACGATATAGACAATAGCCGTACAAGAATTTACGTAGAAACCCAGATTCAACAGATTGGAAGCCATTCGCATTCTCACTTGACACAGAGCTGTCAGCTCGTCTTGAGGAGCTCCTGCCTTCTCTCAGTTCTGTATTGGAAAGAGAAGGCGCTCGCAAACTTCCTGCATAGATACGAGCACAGCACCTGCCTCTACTGTGTACTTTCATGTTTGGCCAGGGAGCACCTTCCGTTCATCGAACGACTTCTCAACAATTGACTTTCTTTGGCCTCGCGACTTCCTCACAGGCGGCAAGCAGCCACTTGATTCGGGAGTTGCTACTGGGAAGAGCCAATACCCAGCCAGATGCTAGCTGCCTAGGTATCTACCTTACCTATACTATTAGAAGGCAAGTAGCCCTCCATACGCACCTATCTATCTTAATGCCTGTTGAAGCGTTATACCACTCGAGGCCAAGAAAAGGGGGCAGAAGGAAAGGAGGGATTCATCAGCAGATTCTGGTACCACAAGCAAGCGATTCTACCTGAGTACTTACCTAGGTAAGGTAAAGTAGGTGGGTAGGTACGCTTCAGGTTCATGTCTATCAATCTCCCTGCAAAACTCATGTCCACTACATGATAGCCAGGCGCAGACGTTACATGTACTTTATTAGCAGAGAAAGATGAAACCTTGGCTTACCAAGCTCACGGCGAGACGCTCCAAGCACAAGGGCCGACCAGAAACATTGAGGTGTTATTCAATGGCCTTGACACTTGTGTACTTGGATGTCGCTCCTCCTTTTGTTCGAATTGTGACGATGGGGATTAAGGTAACTCTTTGGCTTTGAGTTGACGCCCTACGCATCGCGGCAGCCATGAATTGCAAAGCGTCTACAGACTTCTACGTTACTCTCCAGACCTCTTCATCAGATGATATAATTCCAAGTAGGTACATGTAGCTTGTTTAACTACCGAGGAGATCTGACGATTCTTCCTCACGTTGCCTCCACGGCCAAAATTGCAGAGACGCCGGTGCAATTCCTAAGTCTACCGCGAAAGTAGAGAAGCCTCACCTCGAAGGTATAATCAAGAGCTCCAATGGAAAGAACCAGTTCGTCCAACTGTCGTTTACATGCCAATTCGGTGATGATTCCTCCTCTCAAACGATAAGAGTGACCTTTGCTTTATAAGGAGGGCGATCCTGGAGCAAGGTTACGACATCTGTCTGCTTAGGTAAATGTGTGTTATGCACCACACCCGATTCGAGGCAATTTCACAGACGTTGTATCATCGTATTCATCGATTACAACGCTGAGTGGGATCTCACTTCCATGCTTTGACATGTTGCACGAAAATGTGTGTATTATCAGCCAGTGCTGGGACCCTCCCGTGAAATCCAGCTCGGCCATGCATTTCATACGCAAGATCTATAGCGAAATGCCTCATGAGAAGGACTAGCCGATGTGACAAATATCGTCCCAGGTAGAACTTGCAATAGTGCATGTTCTCA|downstream_gene_variant|MODIFIER|TRIREDRAFT_73846|gene-TRIREDRAFT_73846|transcript|XM_006961163.1|protein_coding||c.*4242delGinsTCCCTGAGCCAATAAGACGTTGTCCTATGACCTGAACAACGGGGCCTTTTCTGACATGCCCAAGGTCTTTATGAGGTAGACGCGCGAGATAGTTTCTTCTGGTGCCGTCGTTCTTTTCTTGACAGTGGTCGATCGTCAGGCGGCGGGAGAGATGGCGGCGGCGTCGGCGGCAGAGGAACCTCGTCTAGAATCCAGTAGAAAGACGGCATTCTACCACATTGTATGATGCGAGCCCGAGAGATGTACTTTCGTCCGAACATCTGTGGATATGCTCCCAGCATCCTTGCTAGTCCTTTTCCGTTTATAGTCGCAAGAAGGGCAAAGAAGCCGTCCTCTCCAGCAGCAACGTCGACGAGGGATTTGCGGCCGTTGACAATGGCTGTGATCACATCTTGTGTGGCCTCAAAGTGCATTGATTAGCATCATCCGACAGTTCAGCTCGAAAACACGTACATGGTTCGCGATGTTCATTCGCCATATTAGCTGGAGACCCCTCAAATCCCCCCCTTGGAATGAGACTACACGATGGAAACATGTCGCCATCAGGTCTGACCAAAAGATCCTCTGTGGATGCGCAGTCGTGGCCAAATGGTCTCTTGAGGCGTAGTTGTTCATTGCAAAGAATTGCACTGCCTGACACATGCACATAATTCTGGTACGGAGTCTGGTCATGATTGGACGCATTCGACCCCGTGTTGTCGGCTTGGATGAAGACATAACCAGTCTCAGGCTGTCCTTCATCTTTCATTTCTTTCACCACCCCTTTGCATGATATCGACGGCATCCGGGAGCGTCTATCAACGTATGGTACCATGGCTCCAGAGTCGGCAGAGGCTTCGGTACGGCCCAGTTACGCTCAATGCTTCGGATTTGTTCAGCATATATCGCTCGGCCCTCTGCGATAAGCTCCGTATACTTGGAAAGAGGATTTGACGCCATTTCGACAGAGAATCACAATACTGAGACACGATATAGACAATAGCCGTACAAGAATTTACGTAGAAACCCAGATTCAACAGATTGGAAGCCATTCGCATTCTCACTTGACACAGAGCTGTCAGCTCGTCTTGAGGAGCTCCTGCCTTCTCTCAGTTCTGTATTGGAAAGAGAAGGCGCTCGCAAACTTCCTGCATAGATACGAGCACAGCACCTGCCTCTACTGTGTACTTTCATGTTTGGCCAGGGAGCACCTTCCGTTCATCGAACGACTTCTCAACAATTGACTTTCTTTGGCCTCGCGACTTCCTCACAGGCGGCAAGCAGCCACTTGATTCGGGAGTTGCTACTGGGAAGAGCCAATACCCAGCCAGATGCTAGCTGCCTAGGTATCTACCTTACCTATACTATTAGAAGGCAAGTAGCCCTCCATACGCACCTATCTATCTTAATGCCTGTTGAAGCGTTATACCACTCGAGGCCAAGAAAAGGGGGCAGAAGGAAAGGAGGGATTCATCAGCAGATTCTGGTACCACAAGCAAGCGATTCTACCTGAGTACTTACCTAGGTAAGGTAAAGTAGGTGGGTAGGTACGCTTCAGGTTCATGTCTATCAATCTCCCTGCAAAACTCATGTCCACTACATGATAGCCAGGCGCAGACGTTACATGTACTTTATTAGCAGAGAAAGATGAAACCTTGGCTTACCAAGCTCACGGCGAGACGCTCCAAGCACAAGGGCCGACCAGAAACATTGAGGTGTTATTCAATGGCCTTGACACTTGTGTACTTGGATGTCGCTCCTCCTTTTGTTCGAATTGTGACGATGGGGATTAAGGTAACTCTTTGGCTTTGAGTTGACGCCCTACGCATCGCGGCAGCCATGAATTGCAAAGCGTCTACAGACTTCTACGTTACTCTCCAGACCTCTTCATCAGATGATATAATTCCAAGTAGGTACATGTAGCTTGTTTAACTACCGAGGAGATCTGACGATTCTTCCTCACGTTGCCTCCACGGCCAAAATTGCAGAGACGCCGGTGCAATTCCTAAGTCTACCGCGAAAGTAGAGAAGCCTCACCTCGAAGGTATAATCAAGAGCTCCAATGGAAAGAACCAGTTCGTCCAACTGTCGTTTACATGCCAATTCGGTGATGATTCCTCCTCTCAAACGATAAGAGTGACCTTTGCTTTATAAGGAGGGCGATCCTGGAGCAAGGTTACGACATCTGTCTGCTTAGGTAAATGTGTGTTATGCACCACACCCGATTCGAGGCAATTTCACAGACGTTGTATCATCGTATTCATCGATTACAACGCTGAGTGGGATCTCACTTCCATGCTTTGACATGTTGCACGAAAATGTGTGTATTATCAGCCAGTGCTGGGACCCTCCCGTGAAATCCAGCTCGGCCATGCATTTCATACGCAAGATCTATAGCGAAATGCCTCATGAGAAGGACTAGCCGATGTGACAAATATCGTCCCAGGTAGAACTTGCAATAGTGCATGTTCTCA|||||3456|WARNING_TRANSCRIPT_NO_START_CODON,TCCCTGAGCCAATAAGACGTTGTCCTATGACCTGAACAACGGGGCCTTTTCTGACATGCCCAAGGTCTTTATGAGGTAGACGCGCGAGATAGTTTCTTCTGGTGCCGTCGTTCTTTTCTTGACAGTGGTCGATCGTCAGGCGGCGGGAGAGATGGCGGCGGCGTCGGCGGCAGAGGAACCTCGTCTAGAATCCAGTAGAAAGACGGCATTCTACCACATTGTATGATGCGAGCCCGAGAGATGTACTTTCGTCCGAACATCTGTGGATATGCTCCCAGCATCCTTGCTAGTCCTTTTCCGTTTATAGTCGCAAGAAGGGCAAAGAAGCCGTCCTCTCCAGCAGCAACGTCGACGAGGGATTTGCGGCCGTTGACAATGGCTGTGATCACATCTTGTGTGGCCTCAAAGTGCATTGATTAGCATCATCCGACAGTTCAGCTCGAAAACACGTACATGGTTCGCGATGTTCATTCGCCATATTAGCTGGAGACCCCTCAAATCCCCCCCTTGGAATGAGACTACACGATGGAAACATGTCGCCATCAGGTCTGACCAAAAGATCCTCTGTGGATGCGCAGTCGTGGCCAAATGGTCTCTTGAGGCGTAGTTGTTCATTGCAAAGAATTGCACTGCCTGACACATGCACATAATTCTGGTACGGAGTCTGGTCATGATTGGACGCATTCGACCCCGTGTTGTCGGCTTGGATGAAGACATAACCAGTCTCAGGCTGTCCTTCATCTTTCATTTCTTTCACCACCCCTTTGCATGATATCGACGGCATCCGGGAGCGTCTATCAACGTATGGTACCATGGCTCCAGAGTCGGCAGAGGCTTCGGTACGGCCCAGTTACGCTCAATGCTTCGGATTTGTTCAGCATATATCGCTCGGCCCTCTGCGATAAGCTCCGTATACTTGGAAAGAGGATTTGACGCCATTTCGACAGAGAATCACAATACTGAGACACGATATAGACAATAGCCGTACAAGAATTTACGTAGAAACCCAGATTCAACAGATTGGAAGCCATTCGCATTCTCACTTGACACAGAGCTGTCAGCTCGTCTTGAGGAGCTCCTGCCTTCTCTCAGTTCTGTATTGGAAAGAGAAGGCGCTCGCAAACTTCCTGCATAGATACGAGCACAGCACCTGCCTCTACTGTGTACTTTCATGTTTGGCCAGGGAGCACCTTCCGTTCATCGAACGACTTCTCAACAATTGACTTTCTTTGGCCTCGCGACTTCCTCACAGGCGGCAAGCAGCCACTTGATTCGGGAGTTGCTACTGGGAAGAGCCAATACCCAGCCAGATGCTAGCTGCCTAGGTATCTACCTTACCTATACTATTAGAAGGCAAGTAGCCCTCCATACGCACCTATCTATCTTAATGCCTGTTGAAGCGTTATACCACTCGAGGCCAAGAAAAGGGGGCAGAAGGAAAGGAGGGATTCATCAGCAGATTCTGGTACCACAAGCAAGCGATTCTACCTGAGTACTTACCTAGGTAAGGTAAAGTA
GTGGGTAGGTACGCTTCAGGTTCATGTCTATCAATCTCCCTGCAAAACTCATGTCCACTACATGATAGCCAGGCGCAGACGTTACATGTACTTTATTAGCAGAGAAAGATGAAACCTTGGCTTACCAAGCTCACGGCGAGACGCTCCAAGCACAAGGGCCGACCAGAAACATTGAGGTGTTATTCAATGGCCTTGACACTTGTGTACTTGGATGTCGCTCCTCCTTTTGTTCGAATTGTGACGATGGGGATTAAGGTAACTCTTTGGCTTTGAGTTGACGCCCTACGCATCGCGGCAGCCATGAATTGCAAAGCGTCTACAGACTTCTACGTTACTCTCCAGACCTCTTCATCAGATGATATAATTCCAAGTAGGTACATGTAGCTTGTTTAACTACCGAGGAGATCTGACGATTCTTCCTCACGTTGCCTCCACGGCCAAAATTGCAGAGACGCCGGTGCAATTCCTAAGTCTACCGCGAAAGTAGAGAAGCCTCACCTCGAAGGTATAATCAAGAGCTCCAATGGAAAGAACCAGTTCGTCCAACTGTCGTTTACATGCCAATTCGGTGATGATTCCTCCTCTCAAACGATAAGAGTGACCTTTGCTTTATAAGGAGGGCGATCCTGGAGCAAGGTTACGACATCTGTCTGCTTAGGTAAATGTGTGTTATGCACCACACCCGATTCGAGGCAATTTCACAGACGTTGTATCATCGTATTCATCGATTACAACGCTGAGTGGGATCTCACTTCCATGCTTTGACATGTTGCACGAAAATGTGTGTATTATCAGCCAGTGCTGGGACCCTCCCGTGAAATCCAGCTCGGCCATGCATTTCATACGCAAGATCTATAGCGAAATGCCTCATGAGAAGGACTAGCCGATGTGACAAATATCGTCCCAGGTAGAACTTGCAATAGTGCATGTTCTCA|downstream_gene_variant|MODIFIER|TRIREDRAFT_73846|gene-TRIREDRAFT_73846|transcript|XM_006961163.1|protein_coding||c.*4241_*4242insTCCCTGAGCCAATAAGACGTTGTCCTATGACCTGAACAACGGGGCCTTTTCTGACATGCCCAAGGTCTTTATGAGGTAGACGCGCGAGATAGTTTCTTCTGGTGCCGTCGTTCTTTTCTTGACAGTGGTCGATCGTCAGGCGGCGGGAGAGATGGCGGCGGCGTCGGCGGCAGAGGAACCTCGTCTAGAATCCAGTAGAAAGACGGCATTCTACCACATTGTATGATGCGAGCCCGAGAGATGTACTTTCGTCCGAACATCTGTGGATATGCTCCCAGCATCCTTGCTAGTCCTTTTCCGTTTATAGTCGCAAGAAGGGCAAAGAAGCCGTCCTCTCCAGCAGCAACGTCGACGAGGGATTTGCGGCCGTTGACAATGGCTGTGATCACATCTTGTGTGGCCTCAAAGTGCATTGATTAGCATCATCCGACAGTTCAGCTCGAAAACACGTACATGGTTCGCGATGTTCATTCGCCATATTAGCTGGAGACCCCTCAAATCCCCCCCTTGGAATGAGACTACACGATGGAAACATGTCGCCATCAGGTCTGACCAAAAGATCCTCTGTGGATGCGCAGTCGTGGCCAAATGGTCTCTTGAGGCGTAGTTGTTCATTGCAAAGAATTGCACTGCCTGACACATGCACATAATTCTGGTACGGAGTCTGGTCATGATTGGACGCATTCGACCCCGTGTTGTCGGCTTGGATGAAGACATAACCAGTCTCAGGCTGTCCTTCATCTTTCATTTCTTTCACCACCCCTTTGCATGATATCGACGGCATCCGGGAGCGTCTATCAACGTATGGTACCATGGCTCCAGAGTCGGCAGAGGCTTCGGTACGGCCCAGTTACGCTCAATGCTTCGGATTTGTTCAGCATATATCGCTCGGCCCTCTGCGATAAGCTCCGTATACTTGGAAAGAGGATTTGACGCCATTTCGACAGAGAATCACAATACTGAGACACGATATAGACAATAGCCGTACAAGAATTTACGTAGAAACCCAGATTCAACAGATTGGAAGCCATTCGCATTCTCACTTGACACAGAGCTGTCAGCTCGTCTTGAGGAGCTCCTGCCTTCTCTCAGTTCTGTATTGGAAAGAGAAGGCGCTCGCAAACTTCCTGCATAGATACGAGCACAGCACCTGCCTCTACTGTGTACTTTCATGTTTGGCCAGGGAGCACCTTCCGTTCATCGAACGACTTCTCAACAATTGACTTTCTTTGGCCTCGCGACTTCCTCACAGGCGGCAAGCAGCCACTTGATTCGGGAGTTGCTACTGGGAAGAGCCAATACCCAGCCAGATGCTAGCTGCCTAGGTATCTACCTTACCTATACTATTAGAAGGCAAGTAGCCCTCCATACGCACCTATCTATCTTAATGCCTGTTGAAGCGTTATACCACTCGAGGCCAAGAAAAGGGGGCAGAAGGAAAGGAGGGATTCATCAGCAGATTCTGGTACCACAAGCAAGCGATTCTACCTGAGTACTTACCTAGGTAAGGTAAAGTAGGTGGGTAGGTACGCTTCAGGTTCATGTCTATCAATCTCCCTGCAAAACTCATGTCCACTACATGATAGCCAGGCGCAGACGTTACATGTACTTTATTAGCAGAGAAAGATGAAACCTTGGCTTACCAAGCTCACGGCGAGACGCTCCAAGCACAAGGGCCGACCAGAAACATTGAGGTGTTATTCAATGGCCTTGACACTTGTGTACTTGGATGTCGCTCCTCCTTTTGTTCGAATTGTGACGATGGGGATTAAGGTAACTCTTTGGCTTTGAGTTGACGCCCTACGCATCGCGGCAGCCATGAATTGCAAAGCGTCTACAGACTTCTACGTTACTCTCCAGACCTCTTCATCAGATGATATAATTCCAAGTAGGTACATGTAGCTTGTTTAACTACCGAGGAGATCTGACGATTCTTCCTCACGTTGCCTCCACGGCCAAAATTGCAGAGACGCCGGTGCAATTCCTAAGTCTACCGCGAAAGTAGAGAAGCCTCACCTCGAAGGTATAATCAAGAGCTCCAATGGAAAGAACCAGTTCGTCCAACTGTCGTTTACATGCCAATTCGGTGATGATTCCTCCTCTCAAACGATAAGAGTGACCTTTGCTTTATAAGGAGGGCGATCCTGGAGCAAGGTTACGACATCTGTCTGCTTAGGTAAATGTGTGTTATGCACCACACCCGATTCGAGGCAATTTCACAGACGTTGTATCATCGTATTCATCGATTACAACGCTGAGTGGGATCTCACTTCCATGCTTTGACATGTTGCACGAAAATGTGTGTATTATCAGCCAGTGCTGGGACCCTCCCGTGAAATCCAGCTCGGCCATGCATTTCATACGCAAGATCTATAGCGAAATGCCTCATGAGAAGGACTAGCCGATGTGACAAATATCGTCCCAGGTAGAACTTGCAATAGTGCATGTTCTCA|||||3456|WARNING_TRANSCRIPT_NO_START_CODON,TCCCTGAGCCAATAAGACGTTGTCCTATGACCTGAACAACGGGGCCTTTTCTGACATGCCCAAGGTCTTTATGAGGTAGACGCGCGAGATAGTTTCTTCTGGTGCCGTCGTTCTTTTCTTGACAGTGGTCGATCGTCAGGCGGCGGGAGAGATGGCGGCGGCGTCGGCGGCAGAGGAACCTCGTCTAGAATCCAGTAGAAAGACGGCATTCTACCACATTGTATGATGCGAGCCCGAGAGATGTACTTTCGTCCGAACATCTGTGGATATGCTCCCAGCATCCTTGCTAGTCCTTTTCCGTTTATAGTCGCAAGAAGGGCAAAGAAGCCGTCCTCTCCAGCAGCAACGTCGACGAGGGATTTGCGGCCGTTGACAATGGCTGTGATCACATCTTGTGTGGCCTCAAAGTGCATTGATTAGCATCATCCGACAGTTCAGCTCGAAAACACGTACATGGTTCGCGATGTTCATTCGCCATATTAGCTGGAGACCCCTCAAATCCCCCCCTTGGAATGAGACTACACGATGGAAACATGTCGCCATCAGGTCTGACCAAAAGATCCTCTGTGGATGCGCAGTCGTGGCCAAATGGTCTCTTGAGGCGTAGTTGTTCATTGCAAAGAATTGCACTGCCTGACACATGCACATAATTCTGGTACGGAGTCTGGTCATGATTGGACGCATTCGACCCCGTGTTGTCGGCTTGGATGAAGACATAACCAGTCTCAGGCTGTCCTTCATCTTTCATTTCTTTCACCACCCCTTTGCATGATATCGACGGCATCCGGGAGCGTCTATCAACGTATGGTACCATGGCTCCAGAGTCGGCAGAGGCTTCGGTACGGCCCAGTTACGCTCAATGCTTCGGATTTGTTCAGCATATATCGCTCGGCCCTCTGCGATAAGCTCCGTATACTTGGAAAGAGGATTTGACGCCATTTCGACAGAGAATCACAATACTGAGACACGATATAGACAATAGCCGTACAAGAATTTACGTAGAAACCCAGATTCAACAGATTGGAAGCCATTCGCATTCTCACTTGACACAGAGCTGTCAGCTCGTCTTGAGGAGCTCCTGCCTTCTCTCAGTTCTGTATTGGAAAGAGAAGGCGCTCGCAAACTTCCTGCATAGATACGAGCACAGCACCTGCCTCTACTGTGTACTTTCATGTTTGGCCAGGGAGCACCTTCCGTTCATCGAACGACTTCTCAACAATTGACTTTCTTTGGCCTCGCGACTTCCTCACAGGCGGCAAGCAGCCACTTGATTCGGGAGTTGCTACTGGGAAGAGCCAATACCCAGCCAGATGCTAGCTGCCTAGGTATCTACCTTACCTATACTATTAGAAGGCAAGTAGCCCTCCATACGCACCTATCTATCTTAATGCCTGTTGAAGCGTTATACCACTCGAGGCCAAGAAAAGGGGGCAGAAGGAAAGGAGGGATTCATCAGCAGATTCTGGTACCACAAGCAAGCGATTCTACCTGAGTACTTACCTAGGTAAGGTAAAGTAGGTGGGTAGGTACGCTTCAGGTTCATGTCTATCAATCTCCCTGCAAAACTCATGTCCACTACATGATAGCCAGGCGCAGACGTTACATGTACTTTATTAGCAGAGAAAGATGAAACCTTGGCTTACCAAGCTCACGGCGAGACGCTCCAAGCACAAGGGCCGACCAGAAACATTGAGGTGTTATTCAATGGCCTTGACACTTGTGTACTTGGATGTCGCTCCTCCTTTTGTTCGAATTGTGACGATGGGGATTAAGGTAACTCTTTGGCTTTGAGTTGACGCCCTACGCATCGCGGCAGCCATGAATTGCAAAGCGTCTACAGACTTCTACGTTACTCTCCAGACCTCTTCATCAGATGATATAATTCCAAGTAGGTACATGTAGCTTGTTTAACTACCGAGGAGATCTGACGATTCTTCCTCACGTTGCCTCCACGGCCAAAATTGCAGAGACGCCGGTGCAATTCCTAAGTCTACCGCGAAAGTAGAGAAGCCTCACCTCGAAGGTATAATCAAGAGCTCCAATGGAAAGAACCAGTTCGTCCAACTGTCGTTTACATGCCAATTCGGTGATGATTCCTCCTCTCAAACGATAAGAGTGACCTTTGCTTTATAAGGAGGGCGATCCTGGAGCAAGGTTACGACATCTGTCTGCTTAGGTAAATGTGTGTTATGCACCACACCCGATTCGAGGCAATTTCACAGACGTTGTATCATCGTATTCATCGATTACAACGCTGAGTGGGATCTCACTTCCATGCTTTGACATGTTGCACGAAAATGTGTGTATTATCAGCCAGTGCTGGGACCCTCCCGTGAAATCCAGCTCGGCCATGCATTTCATACGCAAGATCTATAGCGAAATGCCTCATGAGAAGGACTAGCCGATGTGACAAATATCGTCCCAGGTAGAACTTGCAATAGTGCATGTTCTCA|downstream_gene_variant|MODIFIER|exon-XM_006961163.1-1|GENE_exon-XM_006961163.1-1|transcript|rna-XM_006961163.1|protein_coding||c.*3528delAinsTCCCTGAGCCAATAAGACGTTGTCCTATGACCTGAACAACGGGGCCTTTTCTGACATGCCCAAGGTCTTTATGAGGTAGACGCGCGAGATAGTTTCTTCTGGTGCCGTCGTTCTTTTCTTGACAGTGGTCGATCGTCAGGCGGCGGGAGAGATGGCGGCGGCGTCGGCGGCAGAGGAACCTCGTCTAGAATCCAGTAGAAAGACGGCATTCTACCACATTGTATGATGCGAGCCCGAGAGATGTACTTTCGTCCGAACATCTGTGGATATGCTCCCAGCATCCTTGCTAGTCCTTTTCCGTTTATAGTCGCAAGAAGGGCAAAGAAGCCGTCCTCTCCAGCAGCAACGTCGACGAGGGATTTGCGGCCGTTGACAATGGCTGTGATCACATCTTGTGTGGCCTCAAAGTGCATTGATTAGCATCATCCGACAGTTCAGCTCGAAAACACGTACATGGTTCGCGATGTTCATTCGCCATATTAGCTGGAGACCCCTCAAATCCCCCCCTTGGAATGAGACTACACGATGGAAACATGTCGCCATCAGGTCTGACCAAAAGATCCTCTGTGGATGCGCAGTCGTGGCCAAATGGTCTCTTGAGGCGTAGTTGTTCATTGCAAAGAATTGCACTGCCTGACACATGCACATAATTCTGGTACGGAGTCTGGTCATGATTGGACGCATTCGACCCCGTGTTGTCGGCTTGGATGAAGACATAACCAGTCTCAGGCTGTCCTTCATCTTTCATTTCTTTCACCACCCCTTTGCATGATATCGACGGCATCCGGGAGCGTCTATCAACGTATGGTACCATGGCTCCAGAGTCGGCAGAGGCTTCGGTACGGCCCAGTTACGCTCAATGCTTCGGATTTGTTCAGCATATATCGCTCGGCCCTCTGCGATAAGCTCCGTATACTTGGAAAGAGGATTTGACGCCATTTCGACAGAGAATCACAATACTGAGACACGATATAGACAATAGCCGTACAAGAATTTACGTAGAAACCCAGATTCAACAGATTGGAAGCCATTCGCATTCTCACTTGACACAGAGCTGTCAGCTCGTCTTGAGGAGCTCCTGCCTTCTCTCAGTTCTGTATTGGAAAGAGAAGGCGCTCGCAAACTTCCTGCATAGATACGAGCACAGCACCTGCCTCTACTGTGTACTTTCATGTTTGGCCAGGGAGCACCTTCCGTTCATCGAACGACTTCTCAACAATTGACTTTCTTTGGCCTCGCGACTTCCTCACAGGCGGCAAGCAGCCACTTGATTCGGGAGTTGCTACTGGGAAGAGCCAATACCCAGCCAGATGCTAGCTGCCTAGGTATCTACCTTACCTATACTATTAGAAGGCAAGTAGCCCTCCATACGCACCTATCTATCTTAATGCCTGTTGAAGCGTTATACCACTCGAGGCCAAGAAAAGGGGGCAGAAGGAAAGGAGGGATTCATCAGCAGATTCTGGTACCACAAGCAAGCGATTCTACCTGAGTACTTACCTAGGTAAGGTAAAGTAGGTGGGTAGGTACGCTTCAGGTTCATGTCTATCAATCTCCCTGCAAAACTCATGTCCACTACATGATAGCCAGGCGCAGACGTTACATGTACTTTATTAGCAGAGAAAGATGAAACCTTGGCTTACCAAGCTCACGGCGAGACGCTCCAAGCACAAGGGCCGACCAGAAACATTGAGGTGTTATTCAATGGCCTTGACACTTGTGTACTTGGATGTCGCTCCTCCTTTTGTTCGAATTGTGACGATGGGGATTAAGGTAACTCTTTGGCTTTGAGTTGACGCCCTACGCATCGCGGCAGCCATGAATTGCAAAGCGTCTACAGACTTCTACGTTACTCTCCAGACCTCTTCATCAGATGATATAATTCCAAGTAGGTACATGTAGCTTGTTTAACTACCGAGGAGATCTGACGATTCTTCCTCACGTTGCCTCCACGGCCAAAATTGCAGAGACGCCGGTGCAATTCCTAAGTCTACCGCGAAAGTAGAGAAGCCTCACCTCGAAGGTATAATCAAGAGCTCCAATGGAAAGAACCAGTTCGTCCAACTGTCGTTTACATGCCAATTCGGTGATGATTCCTCCTCTCAAACGATAAGAGTGACCTTTGCTTTATAAGGAGGGCGATCCTGGAGCAAGGTTACGACATCTGTCTGCTTAGGTAAATGTGTGTTATGCACCACACCCGATTCGAGGCAATTTCACAGACGTTGTATCATCGTATTCATCGATTACAACGCTGAGTGGGATCTCACTTCCATGCTTTGACATGTTGCACGAAAATGTGTGTATTATCAGCCAGTGCTGGGACCCTCCCGTGAAATCCAGCTCGGCCATGCATTTCATACGCAAGATCTATAGCGAAATGCCTCATGAGAAGGACTAGCCGATGTGACAAATATCGTCCCAGGTAGAACTTGCAATAGTGCATGTTCTCA|||||3456|,TCCCTGAGCCAATAAGACGTTGTCCTATGACCTGAACAACGGGGCCTTTTCTGACATGCCCAAGGTCTTTATGAGGTAGACGCGCGAGATAGTTTCTTCTGGTGCCGTCGTTCTTTTCTTGACAGTGGTCGATCGTCAGGCGGCGGGAGAGATGGCGGCGGCGTCGGCGGCAGAGGAACCTCGTCTAGAATCCAGTAGAAAGACGGCATTCTACCACATTGTATGATGCGAGCCCGAGAGATGTACTTTCGTCCGAACATCTGTGGATATGCTCCCAGCATCCTTGCTAGTCCTTTTCCGTTTATAGTCGCAAGAAGGGCAAAGAAGCCGTCCTCTCCAGCAGCAACGTCGACGAGGGATTTGCGGCCGTTGACAATGGCTGTGATCACATCTTGTGTGGCCTCAAAGTGCATTGATTAGCATCATCCGACAGTTCAGCTCGAAAACACGTACATGGTTCGCGATGTTCATTCGCCATATTAGCTGGAGACCCCTCAAATCCCCCCCTTGGAATGAGACTACACGATGGAAACATGTCGCCATCAGGTCTGACCAAAAGATCCTCTGTGGATGCGCAGTCGTGGCCAAATGGTCTCTTGAGGCGTAGTTGTTCATTGCAAAGAATTGCACTGCCTGACACATGCACATAATTCTGGTACGGAGTCTGGTCATGATTGGACGCATTCGACCCCGTGTTGTCGGCTTGGATGAAGACATAACCAGTCTCAGGCTGTCCTTCATCTTTCATTTCTTTCACCACCCCTTTGCATGATATCGACGGCATCCGGGAGCGTCTATCAACGTATGGTACCATGGCTCCAGAGTCGGCAGAGGCTTCGGTACGGCCCAGTTACGCTCAATGCTTCGGATTTGTTCAGCATATATCGCTCGGCCCTCTGCGATAAGCTCCGTATACTTGGAAAGAGGATTTGACGCCATTTCGACAGAGAATCACAATACTGAGACACGATATAGACAATAGCCGTACAAGAATTTACGTAGAAACCCAGATTCAACAGATTGGAAGCCATTCGCATTCTCACTTGACACAGAGCTGTCAGCTCGTCTTGAGGAGCTCCTGCCTTCTCTCAGTTCTGTATTGGAAAGAGAAGGCGCTCGCAAACTTCCTGCATAGATACGAGCACAGCACCTGCCTCTACTGTGTACTTTCATGTTTGGCCAGGGAGCACCTTCCGTTCATCGAACGACTTCTCAACAATTGACTTTCTTTGGCCTCGCGACTTCCTCACAGGCGGCAAGCAGCCACTTGATTCGGGAGTTGCTACTGGGAAGAGCCAATACCCAGCCAGATGCTAGCTGCCTAGGTATCTACCTTACCTATACTATTAGAAGGCAAGTAGCCCTCCATACGCACCTATCTATCTTAATGCCTGTTGAAGCGTTATACCACTCGAGGCCAAGAAAAGGGGGCAGAAGGAAAGGAGGGATTCATCAGCAGATTCTGGTACCACAAGCAAGCGATTCTACCTGAGTACTTACCTAGGTAAGGTAAAGTAGGTGGGTAGGTACGCTTCAGGTTCATGTCTATCAATCTCCCTGCAAAACTCATGTCCACTACATGATAGCCAGGCGCAGACGTTACATGTACTTTATTAGCAGAGAAAGATGAAACCTTGGCTTACCAAGCTCACGGCGAGACGCTCCAAGCACAAGGGCCGACCAGAAACATTGAGGTGTTATTCAATGGCCTTGACACTTGTGTACTTGGATGTCGCTCCTCCTTTTGTTCGAATTGTGACGATGGGGATTAAGGTAACTCTTTGGCTTTGAGTTGACGCCCTACGCATCGCGGCAGCCATGAATTGCAAAGCGTCTACAGACTTCTACGTTACTCTCCAGACCTCTTCATCAGATGATATAATTCCAAGTAGGTACATGTAGCTTGTTTAACTACCGAGGAGATCTGACGATTCTTCCTCACGTTGCCTCCACGGCCAAAATTGCAGAGACGCCGGTGCAATTCCTAAGTCTACCGCGAAAGTAGAGAAGCCTCACCTCGAAGGTATAATCAAGAGCTCCAATGGAAAGAACCAGTTCGTCCAACTGTCGTTTACATGCCAATTCGGTGATGATTCCTCCTCTCAAACGATAAGAGTGACCTTTGCTTTATAAGGAGGGCGATCCTGGAGCAAGGTTACGACATCTGTCTGCTTAGGTAAATGTGTGTTATGCACCACACCCGATTCGAGGCAATTTCACAGACGTTGTATCATCGTATTCATCGATTACAACGCTGAGTGGGATCTCACTTCCATGCTTTGACATGTTGCACGAAAATGTGTGTATTATCAGCCAGTGCTGGGACCCTCCCGTGAAATCCAGCTCGGCCATGCATTTCATACGCAAGATCTATAGCGAAATGCCTCATGAGAAGGACTAGCCGATGTGACAAATATCGTCCCAGGTAGAACTTGCAATAGTGCATGTTCTCA|downstream_gene_variant|MODIFIER|exon-XM_006961163.1-1|GENE_exon-XM_006961163.1-1|transcript|rna-XM_006961163.1|protein_coding||c.*3528delCinsTCCCTGAGCCAATAAGACGTTGTCCTATGACCTGAACAACGGGGCCTTTTCTGACATGCCCAAGGTCTTTATGAGGTAGACGCGCGAGATAGTTTCTTCTGGTGCCGTCGTTCTTTTCTTGACAGTGGTCGATCGTCAGGCGGCGGGAGAGATGGCGGCGGCGTCGGCGGCAGAGGAACCTCGTCTAGAATCCAGTAGAAAGACGGCATTCTACCACATTGTATGATGCGAGCCCGAGAGATGTACTTTCGTCCGAACATCTGTGGATATGCTCCCAGCATCCTTGCTAGTCCTTTTCCGTTTATAGTCGCAAGAAGGGCAAAGAAGCCGTCCTCTCCAGCAGCAACGTCGACGAGGGATTTGCGGCCGTTGACAATGGCTGTGATCACATCTTGTGTGGCCTCAAAGTGCATTGATTAGCATCATCCGACAGTTCAGCTCGAAAACACGTACATGGTTCGCGATGTTCATTCGCCATATTAGCTGGAGACCCCTCAAATCCCCCCCTTGGAATGAGACTACACGATGGAAACATGTCGCCATCAGGTCTGACCAAAAGATCCTCTGTGGATGCGCAGTCGTGGCCAAATGGTCTCTTGAGGCGTAGTTGTTCATTGCAAAGAATTGCACTGCCTGACACATGCACATAATTCTGGTACGGAGTCTGGTCATGATTGGACGCATTCGACCCCGTGTTGTCGGCTTGGATGAAGACATAACCAGTCTCAGGCTGTCCTTCATCTTTCATTTCTTTCACCACCCCTTTGCATGATATCGACGGCATCCGGGAGCGTCTATCAACGTATGGTACCATGGCTCCAGAGTCGGCAGAGGCTTCGGTACGGCCCAGTTACGCTCAATGCTTCGGATTTGTTCAGCATATATCGCTCGGCCCTCTGCGATAAGCTCCGTATACTTGGAAAGAGGATTTGACGCCATTTCGACAGAGAATCACAATACTGAGACACGATATAGACAATAGCCGTACAAGAATTTACGTAGAAACCCAGATTCAACAGATTGGAAGCCATTCGCATTCTCACTTGACACAGAGCTGTCAGCTCGTCTTGAGGAGCTCCTGCCTTCTCTCAGTTCTGTATTGGAAAGAGAAGGCGCTCGCAAACTTCCTGCATAGATACGAGCACAGCACCTGCCTCTACTGTGTACTTTCATGTTTGGCCAGGGAGCACCTTCCGTTCATCGAACGACTTCTCAACAATTGACTTTCTTTGGCCTCGCGACTTCCTCACAGGCGGCAAGCAGCCACTTGATTCGGGAGTTGCTACTGGGAAGAGCCAATACCCAGCCAGATGCTAGCTGCCTAGGTATCTACCTTACCTATACTATTAGAAGGCAAGTAGCCCTCCATACGCACCTATCTATCTTAATGCCTGTTGAAGCGTTATACCACTCGAGGCCAAGAAAAGGGGGCAGAAGGAAAGGAGGGATTCATCAGCAGATTCTGGTACCACAAGCAAGCGATTCTACCTGAGTACTTACCTAGGTAAGGTAAAGTAGGTGGGTAGGTACGCTTCAGGTTCATGTCTATCAATCTCCCTGCAAAACTCATGTCCACTACATGATAGCCAGGCGCAGACGTTACATGTACTTTATTAGCAGAGAAAGATGAAACCTTGGCTTACCAAGCTCACGGCGAGACGCTCCAAGCACAAGGGCCGACCAGAAACATTGAGGTGTTATTCAATGGCCTTGACACTTGTGTACTTGGATGTCGCTCCTCCTTTTGTTCGAATTGTGACGATGGGGATTAAGGTAACTCTTTGGCTTTGAGTTGACGCCCTACGCATCGCGGCAGCCATGAATTGCAAAGCGTCTACAGACTTCTACGTTACTCTCCAGACCTCTTCATCAGATGATATAATTCCAAGTAGGTACATGTAGCTTGTTTAACTACCGAGGAGATCTGACGATTCTTCCTCACGTTGCCTCCACGGCCAAAATTGCAGAGACGCCGGTGCAATTCCTAAGTCTACCGCGAAAGTAGAGAAGCCTCACCTCGAAGGTATAATCAAGAGCTCCAATGGAAAGAACCAGTTCGTCCAACTGTCGTTTACATGCCAATTCGGTGATGATTCCTCCTCTCAAACGATAAGAGTGACCTTTGCTTTATAAGGAGGGCGATCCTGGAGCAAGGTTACGACATCTGTCTGCTTAGGTAAATGTGTGTTATGCACCACACCCGATTCGAGGCAATTTCACAGACGTTGTATCATCGTATTCATCGATTACAACGCTGAGTGGGATCTCACTTCCATGCTTTGACATGTTGCACGAAAATGTGTGTATTATCAGCCAGTGCTGGGACCCTCCCGTGAAATCCAGCTCGGCCATGCATTTCATACGCAAGATCTATAGCGAAATGCCTCATGAGAAGGACTAGCCGATGTGACAAATATCGTCCCAGGTAGAACTTGCAATAGTGCATGTTCTCA|||||3456|,TCCCTGAGCCAATAAGACGTTGTCCTATGACCTGAACAACGGGGCCTTTTCTGACATGCCCAAGGTCTTTATGAGGTAGACGCGCGAGATAGTTTCTTCTGGTGCCGTCGTTCTTTTCTTGACAGTGGTCGATCGTCAGGCGGCGGGAGAGATGGCGGCGGCGTCGGCGGCAGAGGAACCTCGTCTAGAATCCAGTAGAAAGACGGCATTCTACCACATTGTATGATGCGAGCCCGAGAGATGTACTTTCGTCCGAACATCTGTGGATATGCTCCCAGCATCCTTGCTAGTCCTTTTCCGTTTATAGTCGCAAGAAGGGCAAAGAAGCCGTCCTCTCCAGCAGCAACGTCGACGAGGGATTTGCGGCCGTTGACAATGGCTGTGATCACATCTTGTGTGGCCTCAAAGTGCATTGATTAGCATCATCCGACAGTTCAGCTCGAAAACACGTACATGGTTCGCGATGTTCATTCGCCATATTAGCTGGAGACCCCTCAAATCCCCCCCTTGGAATGAGACTACACGATGGAAACATGTCGCCATCAGGTCTGACCAAAAGATCCTCTGTGGATGCGCAGTCGTGGCCAAATGGTCTCTTGAGGCGTAGTTGTTCATTGCAAAGAATTGCACTGCCTGACACATGCACATAATTCTGGTACGGAGTCTGGTCATGATTGGACGCATTCGACCCCGTGTTGTCGGCTTGGATGAAGACATAACCAGTCTCAGGCTGTCCTTCATCTTTCATTTCTTTCACCACCCCTTTGCATGATATCGACGGCATCCGGGAGCGTCTATCAACGTATGGTACCATGGCTCCAGAGTCGGCAGAGGCTTCGGTACGGCCCAGTTACGCTCAATGCTTCGGATTTGTTCAGCATATATCGCTCGGCCCTCTGCGATAAGCTCCGTATACTTGGAAAGAGGATTTGACGCCATTTCGACAGAGAATCACAATACTGAGACACGATATAGACAATAGCCGTACAAGAATTTACGTAGAAACCCAGATTCAACAGATTGGAAGCCATTCGCATTCTCACTTGACACAGAGCTGTCAGCTCGTCTTGAGGAGCTCCTGCCTTCTCTCAGTTCTGTATTGGAAAGAGAAGGCGCTCGCAAACTTCCTGCATAGATACGAGCACAGCACCTGCCTCTACTGTGTACTTTCATGTTTGGCCAGGGAGCACCTTCCGTTCATCGAACGACTTCTCAACAATTGACTTTCTTTGGCCTCGCGACTTCCTCACAGGCGGCAAGCAGCCACTTGATTCGGGAGTTGCTACTGGGAAGAGCCAATACCCAGCCAGATGCTAGCTGCCTAGGTATCTACCTTACCTATACTATTAGAAGGCAAGTAGCCCTCCATACGCACCTATCTATCTTAATGCCTGTTGAAGCGTTATACCACTCGAGGCCAAGAAAAGGGGGCAGAAGGAAAGGAGGGATTCATCAGCAGATTCTGGTACCACAAGCAAGCGATTCTACCTGAGTACTTACCTAGGTAAGGTAAAGTAGGTGGGTAGGTACGCTTCAGGTTCATGTCTATCAATCTCCCTGCAAAACTCATGTCCACTACATGATAGCCAGGCGCAGACGTTACATGTACTTTATTAGCAGAGAAAGATGAAACCTTGGCTTACCAAGCTCACGGCGAGACGCTCCAAGCACAAGGGCCGACCAGAAACATTGAGGTGTTATTCAATGGCCTTGACACTTGTGTACTTGGATGTCGCTCCTCCTTTTGTTCGAATTGTGACGATGGGGATTAAGGTAACTCTTTGGCTTTGAGTTGACGCCCTACGCATCGCGGCAGCCATGAATTGCAAAGCGTCTACAGACTTCTACGTTACTCTCCAGACCTCTTCATCAGATGATATAATTCCAAGTAGGTACATGTAGCTTGTTTAACTACCGAGGAGATCTGACGATTCTTCCTCACGTTGCCTCCACGGCCAAAATTGCAGAGACGCCGGTGCAATTCCTAAGTCTACCGCGAAAGTAGAGAAGCCTCACCTCGAAGGTATAATCAAGAGCTCCAATGGAAAGAACCAGTTCGTCCAACTGTCGTTTACATGCCAATTCGGTGATGATTCCTCCTCTCAAACGATAAGAGTGACCTTTGCTTTATAAGGAGGGCGATCCTGGAGCAAGGTTACGACATCTGTCTGCTTAGGTAAATGTGTGTTATGCACCACACCCGATTCGAGGCAATTTCACAGACGTTGTATCATCGTATTCATCGATTACAACGCTGAGTGGGATCTCACTTCCATGCTTTGACATGTTGCACGAAAATGTGTGTATTATCAGCCAGTGCTGGGACCCTCCCGTGAAATCCAGCTCGGCCATGCATTTCATACGCAAGATCTATAGCGAAATGCCTCATGAGAAGGACTAGCCGATGTGACAAATATCGTCCCAGGTAGAACTTGCAATAGTGCATGTTCTCA|downstream_gene_variant|MODIFIER|exon-XM_006961163.1-1|GENE_exon-XM_006961163.1-1|transcript|rna-XM_006961163.1|protein_coding||c.*3528delGinsTCCCTGAGCCAATAAGACGTTGTCCTATGACCTGAACAACGGGGCCTTTTCTGACATGCCCAAGGTCTTTATGAGGTAGACGCGCGAGATAGTTTCTTCTGGTGCCGTCGTTCTTTTCTTGACAGTGGTCGATCGTCAGGCGGCGGGAGAGATGGCGGCGGCGTCGGCGGCAGAGGAACCTCGTCTAGAATCCAGTAGAAAGACGGCATTCTACCACATTGTATGATGCGAGCCCGAGAGATGTACTTTCGTCCGAACATCTGTGGATATGCTCCCAGCATCCTTGCTAGTCCTTTTCCGTTTATAGTCGCAAGAAGGGCAAAGAAGCCGTCCTCTCCAGCAGCAACGTCGACGAGGGATTTGCGGCCGTTGACAATGGCTGTGATCACATCTTGTGTGGCCTCAAAGTGCATTGATTAGCATCATCCGACAGTTCAGCTCGAAAACACGTACATGGTTCGCGATGTTCATTCGCCATATTAGCTGGAGACCCCTCAAATCCCCCCCTTGGAATGAGACTACACGATGGAAACATGTCGCCATCAGGTCTGACCAAAAGATCCTCTGTGGATGCGCAGTCGTGGCCAAATGGTCTCTTGAGGCGTAGTTGTTCATTGCAAAGAATTGCACTGCCTGACACATGCACATAATTCTGGTACGGAGTCTGGTCATGATTGGACGCATTCGACCCCGTGTTGTCGGCTTGGATGAAGACATAACCAGTCTCAGGCTGTCCTTCATCTTTCATTTCTTTCACCACCCCTTTGCATGATATCGACGGCATCCGGGAGCGTCTATCAACGTATGGTACCATGGCTCCAGAGTCGGCAGAGGCTTCGGTACGGCCCAGTTACGCTCAATGCTTCGGATTTGTTCAGCATATATCGCTCGGCCCTCTGCGATAAGCTCCGTATACTTGGAAAGAGGATTTGACGCCATTTCGACAGAGAATCACAATACTGAGACACGATATAGACAATAGCCGTACAAGAATTTACGTAGAAACCCAGATTCAACAGATTGGAAGCCATTCGCATTCTCACTTGACACAGAGCTGTCAGCTCGTCTTGAGGAGCTCCTGCCTTCTCTCAGTTCTGTATTGGAAAGAGAAGGCGCTCGCAAACTTCCTGCATAGATACGAGCACAGCACCTGCCTCTACTGTGTACTTTCATGTTTGGCCAGGGAGCACCTTCCGTTCATCGAACGACTTCTCAACAATTGACTTTCTTTGGCCTCGCGACTTCCTCACAGGCGGCAAGCAGCCACTTGATTCGGGAGTTGCTACTGGGAAGAGCCAATACCCAGCCAGATGCTAGCTGCCTAGGTATCTACCTTACCTATACTATTAGAAGGCAAGTAGCCCTCCATACGCACCTATCTATCTTAATGCCTGTTGAAGCGTTATACCACTCGAGGCCAAGAAAAGGGGGCAGAAGGAAAGGAGGGATTCATCAGCAGATTCTGGTACCACAAGCAAGCGATTCTACCTGAGTACTTACCTAGGTAAGGTAAAGTAGGTGGGTAGGTACGCTTCAGGTTCATGTCTATCAATCTCCCTGCAAAACTCATGTCCACTACATGATAGCCAGGCGCAGACGTTACATGTACTTTATTAGCAGAGAAAGATGAAACCTTGGCTTACCAAGCTCACGGCGAGACGCTCCAAGCACAAGGGCCGACCAGAAACATTGAGGTGTTATTCAATGGCCTTGACACTTGTGTACTTGGATGTCGCTCCTCCTTTTGTTCGAATTGTGACGATGGGGATTAAGGTAACTCTTTGGCTTTGAGTTGACGCCCTACGCATCGCGGCAGCCATGAATTGCAAAGCGTCTACAGACTTCTACGTTACTCTCCAGACCTCTTCATCAGATGATATAATTCCAAGTAGGTACATGTAGCTTGTTTAACTACCGAGGAGATCTGACGATTCTTCCTCACGTTGCCTCCACGGCCAAAATTGCAGAGACGCCGGTGCAATTCCTAAGTCTACCGCGAAAGTAGAGAAGCCTCACCTCGAAGGTATAATCAAGAGCTCCAATGGAAAGAACCAGTTCGTCCAACTGTCGTTTACATGCCAATTCGGTGATGATTCCTCCTCTCAAACGATAAGAGTGACCTTTGCTTTATAAGGAGGGCGATCCTGGAGCAAGGTTACGACATCTGTCTGCTTAGGTAAATGTGTGTTATGCACCACACCCGATTCGAGGCAATTTCACAGACGTTGTATCATCGTATTCATCGATTACAACGCTGAGTGGGATCTCACTTCCATGCTTTGACATGTTGCACGAAAATGTGTGTATTATCAGCCAGTGCTGGGACCCTCCCGTGAAATCCAGCTCGGCCATGCATTTCATACGCAAGATCTATAGCGAAATGCCTCATGAGAAGGACTAGCCGATGTGACAAATATCGTCCCAGGTAGAACTTGCAATAGTGCATGTTCTCA|||||3456|,TCCCTGAGCCAATAAGACGTTGTCCTATGACCTGAACAACGGGGCCTTTTCTGACATGCCCAAGGTCTTTATGAGGTAGACGCGCGAGATAGTTTCTTCTGGTGCCGTCGTTCTTTTCTTGACAGTGGTCGATCGTCAGGCGGCGGGAGAGATGGCGGCGGCGTCGGCGGCAGAGGAACCTCGTCTAGAATCCAGTAGAAAGACGGCATTCTACCACATTGTATGATGCGAGCCCGAGAGATGTACTTTCGTCCGAACATCTGTGGATATGCTCCCAGCATCCTTGCTAGTCCTTTTCCGTTTATAGTCGCAAGAAGGGCAAAGAAGCCGTCCTCTCCAGCAGCAACGTCGACGAGGGATTTGCGGCCGTTGACAATGGCTGTGATCACATCTTGTGTGGCCTCAAAGTGCATTGATTAGCATCATCCGACAGTTCAGCTCGAAAACACGTACATGGTTCGCGATGTTCATTCGCCATATTAGCTGGAGACCCCTCAAATCCCCCCCTTGGAATGAGACTACACGATGGAAACATGTCGCCATCAGGTCTGACCAAAAGATCCTCTGTGGATGCGCAGTCGTGGCCAAATGGTCTCTTGAGGCGTAGTTGTTCATTGCAAAGAATTGCACTGCCTGACACATGCACATAATTCTGGTACGGAGTCTGGTCATGATTGGACGCATTCGACCCCGTGTTGTCGGCTTGGATGAAGACATAACCAGTCTCAGGCTGTCCTTCATCTTTCATTTCTTTCACCACCCCTTTGCATGATATCGACGGCATCCGGGAGCGTCTATCAACGTATGGTACCATGGCTCCAGAGTCGGCAGAGGCTTCGGTACGGCCCAGTTACGCTCAATGCTTCGGATTTGTTCAGCATATATCGCTCGGCCCTCTGCGATAAGCTCCGTATACTTGGAAAGAGGATTTGACGCCATTTCGACAGAGAATCACAATACTGAGACACGATATAGACAATAGCCGTACAAGAATTTACGTAGAAACCCAGATTCAACAGATTGGAAGCCATTCGCATTCTCACTTGACACAGAGCTGTCAGCTCGTCTTGAGGAGCTCCTGCCTTCTCTCAGTTCTGTATTGGAAAGAGAAGGCGCTCGCAAACTTCCTGCATAGATACGAGCACAGCACCTGCCTCTACTGTGTACTTTCATGTTTGGCCAGGGAGCACCTTCCGTTCATCGAACGACTTCTCAACAATTGACTTTCTTTGGCCTCGCGACTTCCTCACAGGCGGCAAGCAGCCACTTGATTCGGGAGTTGCTACTGGGAAGAGCCAATACCCAGCCAGATGCTAGCTGCCTAGGTATCTACCTTACCTATACTATTAGAAGGCAAGTAGCCCTCCATACGCACCTATCTATCTTAATGCCTGTTGAAGCGTTATACCACTCGAGGCCAAGAAAAGGGGGCAGAAGGAAAGGAGGGATTCATCAGCAGATTCTGGTACCACAAGCAAGCGATTCTACCTGAGTACTTACCTAGGTAAGGTAAAGTAGGTGGGTAGGTACGCTTCAGGTTCATGTCTATCAATCTCCCTGCAAAACTCATGTCCACTACATGATAGCCAGGCGCAGACGTTACATGTACTTTATTAGCAGAGAAAGATGAAACCTTGGCTTACCAAGCTCACGGCGAGACGCTCCAAGCACAAGGGCCGACCAGAAACATTGAGGTGTTATTCAATGGCCTTGACACTTGTGTACTTGGATGTCGCTCCTCCTTTTGTTCGAATTGTGACGATGGGGATTAAGGTAACTCTTTGGCTTTGAGTTGACGCCCTACGCATCGCGGCAGCCATGAATTGCAAAGCGTCTACAGACTTCTACGTTACTCTCCAGACCTCTTCATCAGATGATATAATTCCAAGTAGGTACATGTAGCTTGTTTAACTACCGAGGAGATCTGACGATTCTTCCTCACGTTGCCTCCACGGCCAAAATTGCAGAGACGCCGGTGCAATTCCTAAGTCTACCGCGAAAGTAGAGAAGCCTCACCTCGAAGGTATAATCAAGAGCTCCAATGGAAAGAACCAGTTCGTCCAACTGTCGTTTACATGCCAATTCGGTGATGATTCCTCCTCTCAAACGATAAGAGTGACCTTTGCTTTATAAGGAGGGCGATCCTGGAGCAAGGTTACGACATCTGTCTGCTTAGGTAAATGTGTGTTATGCACCACACCCGATTCGAGGCAATTTCACAGACGTTGTATCATCGTATTCATCGATTACAACGCTGAGTGGGATCTCACTTCCATGCTTTGACATGTTGCACGAAAATGTGTGTATTATCAGCCAGTGCTGGGACCCTCCCGTGAAATCCAGCTCGGCCATGCATTTCATACGCAAGATCTATAGCGAAATGCCTCATGAGAAGGACTAGCCGATGTGACAAATATCGTCCCAGGTAGAACTTGCAATAGTGCATGTTCTCA|downstream_gene_variant|MODIFIER|exon-XM_006961163.1-1|GENE_exon-XM_006961163.1-1|transcript|rna-XM_006961163.1|protein_coding||c.*3527_*3528insTCCCTGAGCCAATAAGACGTTGTCCTATGACCTGAACAACGGGGCCTTTTCTGACATGCCCAAGGTCTTTATGAGGTAGACGCGCGAGATAGTTTCTTCTGGTGCCGTCGTTCTTTTCTTGACAGTGGTCGATCGTCAGGCGGCGGGAGAGATGGCGGCGGCGTCGGCGGCAGAGGAACCTCGTCTAGAATCCAGTAGAAAGACGGCATTCTACCACATTGTATGATGCGAGCCCGAGAGATGTACTTTCGTCCGAACATCTGTGGATATGCTCCCAGCATCCTTGCTAGTCCTTTTCCGTTTATAGTCGCAAGAAGGGCAAAGAAGCCGTCCTCTCCAGCAGCAACGTCGACGAGGGATTTGCGGCCGTTGACAATGGCTGTGATCACATCTTGTGTGGCCTCAAAGTGCATTGATTAGCATCATCCGACAGTTCAGCTCGAAAACACGTACATGGTTCGCGATGTTCATTCGCCATATTAGCTGGAGACCCCTCAAATCCCCCCCTTGGAATGAGACTACACGATGGAAACATGTCGCCATCAGGTCTGACCAAAAGATCCTCTGTGGATGCGCAGTCGTGGCCAAATGGTCTCTTGAGGCGTAGTTGTTCATTGCAAAGAATTGCACTGCCTGACACATGCACATAATTCTGGTACGGAGTCTGGTCATGATTGGACGCATTCGACCCCGTGTTGTCGGCTTGGATGAAGACATAACCAGTCTCAGGCTGTCCTTCATCTTTCATTTCTTTCACCACCCCTTTGCATGATATCGACGGCATCCGGGAGCGTCTATCAACGTATGGTACCATGGCTCCAGAGTCGGCAGAGGCTTCGGTACGGCCCAGTTACGCTCAATGCTTCGGATTTGTTCAGCATATATCGCTCGGCCCTCTGCGATAAGCTCCGTATACTTGGAAAGAGGATTTGACGCCATTTCGACAGAGAATCACAATACTGAGACACGATATAGACAATAGCCGTACAAGAATTTACGTAGAAACCCAGATTCAACAGATTGGAAGCCATTCGCATTCTCACTTGACACAGAGCTGTCAGCTCGTCTTGAGGAGCTCCTGCCTTCTCTCAGTTCTGTATTGGAAAGAGAAGGCGCTCGCAAACTTCCTGCATAGATACGAGCACAGCACCTGCCTCTACTGTGTACTTTCATGTTTGGCCAGGGAGCACCTTCCGTTCATCGAACGACTTCTCAACAATTGACTTTCTTTGGCCTCGCGACTTCCTCACAGGCGGCAAGCAGCCACTTGATTCGGGAGTTGCTACTGGGAAGAGCCAATACCCAGCCAGATGCTAGCTGCCTAGGTATCTACCTTACCTATACTATTAGAAGGCAAGTAGCCCTCCATACGCACCTATCTATCTTAATGCCTGTTGAAGCGTTATACCACTCGAGGCCAAGAAAAGGGGGCAGAAGGAAAGGAGGGATTCATCAGCAGATTCTGGTACCACAAGCAAGCGATTCTACCTGAGTACTTACCTAGGTAAGGTAAAGTAGGTGGGTAGGTACGCTTCAGGTTCATGTCTATCAATCTCCCTGCAAAACTCATGTCCACTACATGATAGCCAGGCGCAGACGTTACATGTACTTTATTAGCAGAGAAAGATGAAACCTTGGCTTACCAAGCTCACGGCGAGACGCTCCAAGCACAAGGGCCGACCAGAAACATTGAGGTGTTATTCAATGGCCTTGACACTTGTGTACTTGGATGTCGCTCCTCCTTTTGTTCGAATTGTGACGATGGGGATTAAGGTAACTCTTTGGCTTTGAGTTGACGCCCTACGCATCGCGGCAGCCATGAATTGCAAAGCGTCTACAGACTTCTACGTTACTCTCCAGACCTCTTCATCAGATGATATAATTCCAAGTAGGTACATGTAGCTTGTTTAACTACCGAGGAGATCTGACGATTCTTCCTCACGTTGCCTCCACGGCCAAAATTGCAGAGACGCCGGTGCAATTCCTAAGTCTACCGCGAAAGTAGAGAAGCCTCACCTCGAAGGTATAATCAAGAGCTCCAATGGAAAGAACCAGTTCGTCCAACTGTCGTTTACATGCCAATTCGGTGATGATTCCTCCTCTCAAACGATAAGAGTGACCTTTGCTTTATAAGGAGGGCGATCCTGGAGCAAGGTTACGACATCTGTCTGCTTAGGTAAATGTGTGTTATGCACCACACCCGATTCGAGGCAATTTCACAGACGTTGTATCATCGTATTCATCGATTACAACGCTGAGTGGGATCTCACTTCCATGCTTTGACATGTTGCACGAAAATGTGTGTATTATCAGCCAGTGCTGGGACCCTCCCGTGAAATCCAGCTCGGCCATGCATTTCATACGCAAGATCTATAGCGAAATGCCTCATGAGAAGGACTAGCCGATGTGACAAATATCGTCCCAGGTAGAACTTGCAATAGTGCATGTTCTCA|||||3456|,TCCCTGAGCCAATAAGACGTTGTCCTATGACCTGAACAACGGGGCCTTTTCTGACATGCCCAAGGTCTTTATGAGGTAGACGCGCGAGATAGTTTCTTCTGGTGCCGTCGTTCTTTTCTTGACAGTGGTCGATCGTCAGGCGGCGGGAGAGATGGCGGCGGCGTCGGCGGCAGAGGAACCTCGTCTAGAATCCAGTAGAAAGACGGCATTCTACCACATTGTATGATGCGAGCCCGAGAGATGTACTTTCGTCCGAACATCTGTGGATATGCTCCCAGCATCCTTGCTAGTCCTTTTCCGTTTATAGTCGCAAGAAGGGCAAAGAAGCCGTCCTCTCCAGCAGCAACGTCGACGAGGGATTTGCGGCCGTTGACAATGGCTGTGATCACATCTTGTGTGGCCTCAAAGTGCATTGATTAGCATCATCCGACAGTTCAGCTCGAAAACACGTACATGGTTCGCGATGTTCATTCGCCATATTAGCTGGAGACCCCTCAAATCCCCCCCTTGGAATGAGACTACACGATGGAAACATGTCGCCATCAGGTCTGACCAAAAGATCCTCTGTGGATGCGCAGTCGTGGCCAAATGGTCTCTTGAGGCGTAGTTGTTCATTGCAAAGAATTGCACTGCCTGACACATGCACATAATTCTGGTACGGAGTCTGGTCATGATTGGACGCATTCGACCCCGTGTTGTCGGCTTGGATGAAGACATAACCAGTCTCAGGCTGTCCTTCATCTTTCATTTCTTTCACCACCCCTTTGCATGATATCGACGGCATCCGGGAGCGTCTATCAACGTATGGTACCATGGCTCCAGAGTCGGCAGAGGCTTCGGTACGGCCCAGTTACGCTCAATGCTTCGGATTTGTTCAGCATATATCGCTCGGCCCTCTGCGATAAGCTCCGTATACTTGGAAAGAGGATTTGACGCCATTTCGACAGAGAATCACAATACTGAGACACGATATAGACAATAGCCGTACAAGAATTTACGTAGAAACCCAGATTCAACAGATTGGAAGCCATTCGCATTCTCACTTGACACAGAGCTGTCAGCTCGTCTTGAGGAGCTCCTGCCTTCTCTCAGTTCTGTATTGGAAAGAGAAGGCGCTCGCAAACTTCCTGCATAGATACGAGCACAGCACCTGCCTCTACTGTGTACTTTCATGTTTGGCCAGGGAGCACCTTCCGTTCATCGAACGACTTCTCAACAATTGACTTTCTTTGGCCTCGCGACTTCCTCACAGGCGGCAAGCAGCCACTTGATTCGGGAGTTGCTACTGGGAAGAGCCAATACCCAGCCAGATGCTAGCTGCCTAGGTATCTACCTTACCTATACTATTAGAAGGCAAGTAGCCCTCCATACGCACCTATCTATCTTAATGCCTGTTGAAGCGTTATACCACTCGAGGCCAAGAAAAGGGGGCAGAAGGAAAGGAGGGATTCATCAGCAGATTCTGGTACCACAAGCAAGCGATTCTACCTGAGTACTTACCTAGGTAAGGTAAAGTAGGTGGGTAGGTACGCTTCAGGTTCATGTCTATCAATCTCCCTGCAAAACTCATGTCCACTACATGATAGCCAGGCGCAGACGTTACATGTACTTTATTAGCAGAGAAAGATGAAACCTTGGCTTACCAAGCTCACGGCGAGACGCTCCAAGCACAAGGGCCGACCAGAAACATTGAGGTGTTATTCAATGGCCTTGACACTTGTGTACTTGGATGTCGCTCCTCCTTTTGTTCGAATTGTGACGATGGGGATTAAGGTAACTCTTTGGCTTTGAGTTGACGCCCTACGCATCGCGGCAGCCATGAATTGCAAAGCGTCTACAGACTTCTACGTTACTCTCCAGACCTCTTCATCAGATGATATAATTCCAAGTAGGTACATGTAGCTTGTTTAACTACCGAGGAGATCTGACGATTCTTCCTCACGTTGCCTCCACGGCCAAAATTGCAGAGACGCCGGTGCAATTCCTAAGTCTACCGCGAAAGTAGAGAAGCCTCACCTCGAAGGTATAATCAAGAGCTCCAATGGAAAGAACCAGTTCGTCCAACTGTCGTTTACATGCCAATTCGGTGATGATTCCTCCTCTCAAACGATAAGAGTGACCTTTGCTTTATAAGGAGGGCGATCCTGGAGCAAGGTTACGACATCTGTCTGCTTAGGTAAATGTGTGTTATGCACCACACCCGATTCGAGGCAATTTCACAGACGTTGTATCATCGTATTCATCGATTACAACGCTGAGTGGGATCTCACTTCCATGCTTTGACATGTTGCACGAAAATGTGTGTATTATCAGCCAGTGCTGGGACCCTCCCGTGAAATCCAGCTCGGCCATGCATTTCATACGCAAGATCTATAGCGAAATGCCTCATGAGAAGGACTAGCCGATGTGACAAATATCGTCCCAGGTAGAACTTGCAATAGTGCATGTTCTCA|downstream_gene_variant|MODIFIER|TRIREDRAFT_102676|gene-TRIREDRAFT_102676|transcript|XM_006961575.1|protein_coding||c.*3318delAinsTCCCTGAGCCAATAAGACGTTGTCCTATGACCTGAACAACGGGGCCTTTTCTGACATGCCCAAGGTCTTTATGAGGTAGACGCGCGAGATAGTTTCTTCTGGTGCCGTCGTTCTTTTCTTGACAGTGGTCGATCGTCAGGCGGCGGGAGAGATGGCGGCGGCGTCGGCGGCAGAGGAACCTCGTCTAGAATCCAGTAGAAAGACGGCATTCTACCACATTGTATGATGCGAGCCCGAGAGATGTACTTTCGTCCGAACATCTGTGGATATGCTCCCAGCATCCTTGCTAGTCCTTTTCCGTTTATAGTCGCAAGAAGGGCAAAGAAGCCGTCCTCTCCAGCAGCAACGTCGACGAGGGATTTGCGGCCGTTGACAATGGCTGTGATCACATCTTGTGTGGCCTCAAAGTGCATTGATTAGCATCATCCGACAGTTCAGCTCGAAAACACGTACATGGTTCGCGATGTTCATTCGCCATATTAGCTGGAGACCCCTCAAATCCCCCCCTTGGAATGAGACTACACGATGGAAACATGTCGCCATCAGGTCTGACCAAAAGATCCTCTGTGGATGCGCAGTCGTGGCCAAATGGTCTCTTGAGGCGTAGTTGTTCATTGCAAAGAATTGCACTGCCTGACACATGCACATAATTCTGGTACGGAGTCTGGTCATGATTGGACGCATTCGACCCCGTGTTGTCGGCTTGGATGAAGACATAACCAGTCTCAGGCTGTCCTTCATCTTTCATTTCTTTCACCACCCCTTTGCATGATATCGACGGCATCCGGGAGCGTCTATCAACGTATGGTACCATGGCTCCAGAGTCGGCAGAGGCTTCGGTACGGCCCAGTTACGCTCAATGCTTCGGATTTGTTCAGCATATATCGCTCGGCCCTCTGCGATAAGCTCCGTATACTTGGAAAGAGGATTTGACGCCATTTCGACAGAGAATCACAATACTGAGACACGATATAGACAATAGCCGTACAAGAATTTACGTAGAAACCCAGATTCAACAGATTGGAAGCCATTCGCATTCTCACTTGACACAGAGCTGTCAGCTCGTCTTGAGGAGCTCCTGCCTTCTCTCAGTTCTGTATTGGAAAGAGAAGGCGCTCGCAAACTTCCTGCATAGATACGAGCACAGCACCTGCCTCTACTGTGTACTTTCATGTTTGGCCAGGGAGCACCTTCCGTTCATCGAACGACTTCTCAACAATTGACTTTCTTTGGCCTCGCGACTTCCTCACAGGCGGCAAGCAGCCACTTGATTCGGGAGTTGCTACTGGGAAGAGCCAATACCCAGCCAGATGCTAGCTGCCTAGGTATCTACCTTACCTATACTATTAGAAGGCAAGTAGCCCTCCATACGCACCTATCTATCTTAATGCCTGTTGAAGCGTTATACCACTCGAGGCCAAGAAAAGGGGGCAGAAGGAAAGGAGGGATTCATCAGCAGATTCTGGTACCACAAGCAAGCGATTCTACCTGAGTACTTACCTAGGTAAGGTAAAGTAGGTGGGTAGGTACGCTTCAGGTTCATGTCTATCAATCTCCCTGCAAAACTCATGTCCACTACATGATAGCCAGGCGCAGACGTTACATGTACTTTATTAGCAGAGAAAGATGAAACCTTGGCTTACCAAGCTCACGGCGAGACGCTCCAAGCACAAGGGCCGACCAGAAACATTGAGGTGTTATTCAATGGCCTTGACACTTGTGTACTTGGATGTCGCTCCTCCTTTTGTTCGAATTGTGACGATGGGGATTAAGGTAACTCTTTGGCTTTGAGTTGACGCCCTACGCATCGCGGCAGCCATGAATTGCAAAGCGTCTACAGACTTCTACGTTACTCTCCAGACCTCTTCATCAGATGATATAATTCCAAGTAGGTACATGTAGCTTGTTTAACTACCGAGGAGATCTGACGATTCTTCCTCACGTTGCCTCCACGGCCAAAATTGCAGAGACGCCGGTGCAATTCCTAAGTCTACCGCGAAAGTAGAGAAGCCTCACCTCGAAGGTATAATCAAGAGCTCCAATGGAAAGAACCAGTTCGTCCAACTGTCGTTTACATGCCAATTCGGTGATGATTCCTCCTCTCAAACGATAAGAGTGACCTTTGCTTTATAAGGAGGGCGATCCTGGAGCAAGGTTACGACATCTGTCTGCTTAGGTAAATGTGTGTTATGCACCACACCCGATTCGAGGCAATTTCACAGACGTTGTATCATCGTATTCATCGATTACAACGCTGAGTGGGATCTCACTTCCATGCTTTGACATGTTGCACGAAAATGTGTGTATTATCAGCCAGTGCTGGGACCCTCCCGTGAAATCCAGCTCGGCCATGCATTTCATACGCAAGATCTATAGCGAAATGCCTCATGAGAAGGACTAGCCGATGTGACAAATATCGTCCCAGGTAGAACTTGCAATAGTGCATGTTCTCA|||||2675|WARNING_TRANSCRIPT_NO_START_CODON,TCCCTGAGCCAATAAGACGTTGTCCTATGACCTGAACAACGGGGCCTTTTCTGACATGCCCAAGGTCTTTATGAGGTAGACGCGCGAGATAGTTTCTTCTGGTGCCGTCGTTCTTTTCTTGACAGTGGTCGATCGTCAGGCGGCGGGAGAGATGGCGGCGGCGTCGGCGGCAGAGGAACCTCGTCTAGAATCCAGTAGAAAGACGGCATTCTACCACATTGTATGATGCGAGCCCGAGAGATGTACTTTCGTCCGAACATCTGTGGATATGCTCCCAGCATCCTTGCTAGTCCTTTTCCGTTTATAGTCGCAAGAAGGGCAAAGAAGCCGTCCTCTCCAGCAGCAACGTCGACGAGGGATTTGCGGCCGTTGACAATGGCTGTGATCACATCTTGTGTGGCCTCAAAGTGCATTGATTAGCATCATCCGACAGTTCAGCTCGAAAACACGTACATGGTTCGCGATGTTCATTCGCCATATTAGCTGGAGACCCCTCAAATCCCCCCCTTGGAATGAGACTACACGATGGAAACATGTCGCCATCAGGTCTGACCAAAAGATCCTCTGTGGATGCGCAGTCGTGGCCAAATGGTCTCTTGAGGCGTAGTTGTTCATTGCAAAGAATTGCACTGCCTGACACATGCACATAATTCTGGTACGGAGTCTGGTCATGATTGGACGCATTCGACCCCGTGTTGTCGGCTTGGATGAAGACATAACCAGTCTCAGGCTGTCCTTCATCTTTCATTTCTTTCACCACCCCTTTGCATGATATCGACGGCATCCGGGAGCGTCTATCAACGTATGGTACCATGGCTCCAGAGTCGGCAGAGGCTTCGGTACGGCCCAGTTACGCTCAATGCTTCGGATTTGTTCAGCATATATCGCTCGGCCCTCTGCGATAAGCTCCGTATACTTGGAAAGAGGATTTGACGCCATTTCGACAGAGAATCACAATACTGAGACACGATATAGACAATAGCCGTACAAGAATTTACGTAGAAACCCAGATTCAACAGATTGGAAGCCATTCGCATTCTCACTTGACACAGAGCTGTCAGCTCGTCTTGAGGAGCTCCTGCCTTCTCTCAGTTCTGTATTGGAAAGAGAAGGCGCTCGCAAACTTCCTGCATAGATACGAGCACAGCACCTGCCTCTACTGTGTACTTTCATGTTTGGCCAGGGAGCACCTTCCGTTCATCGAACGACTTCTCAACAATTGACTTTCTTTGGCCTCGCGACTTCCTCACAGGCGGCAAGCAGCCACTTGATTCGGGAGTTGCTACTGGGAAGAGCCAATACCCAGCCAGATGCTAGCTGCCTAGGTATCTACCTTACCTATACTATTAGAAGGCAAGTAGCCCTCCATACGCACCTATCTATCTTAATGCCTGTTGAAGCGTTATACCACTCGAGGCCAAGAAAAGGGGGCAGAAGGAAAGGAGGGATTCATCAGCAGATTCTGGTACCACAAGCAAGCGATTCTACCTGAGTACTTACCTAGGTAAGGTAAAGTAGGTGGGTAGGTACGCTTCAGGTTCATGTCTATCAATCTCCCTGCAAAACTCATGTCCACTACATGATAGCCAGGCGCAGACGTTACATGTACTTTATTAGCAGAGAAAGATGAAACCTTGGCTTACCAAGCTCACGGCGAGACGCTCCAAGCACAAGGGCCGACCAGAAACATTGAGGTGTTATTCAATGGCCTTGACACTTGTGTACTTGGATGTCGCTCCTCCTTTTGTTCGAATTGTGACGATGGGGATTAAGGTAACTCTTTGGCTTTGAGTTGACGCCCTACGCATCGCGGCAGCCATGAATTGCAAAGCGTCTACAGACTTCTACGTTACTCTCCAGACCTCTTCATCAGATGATATAATTCCAAGTAGGTACATGTAGCTTGTTTAACTACCGAGGAGATCTGACGATTCTTCCTCACGTTGCCTCCACGGCCAAAATTGCAGAGACGCCGGTGCAATTCCTAAGTCTACCGCGAAAGTAGAGAAGCCTCACCTCGAAGGTATAATCAAGAGCTCCAATGGAAAGAACCAGTTCGTCCAACTGTCGTTTACATGCCAATTCGGTGATGATTCCTCCTCTCAAACGATAAGAGTGACCTTTGCTTTATAAGGAGGGCGATCCTGGAGCAAGGTTACGACATCTGTCTGCTTAGGTAAATGTGTGTTATGCACCACACCCGATTCGAGGCAATTTCACAGACGTTGTATCATCGTATTCATCGATTACAACGCTGAGTGGGATCTCACTTCCATGCTTTGACATGTTGCACGAAAATGTGTGTATTATCAGCCAGTGCTGGGACCCTCCCGTGAAATCCAGCTCGGCCATGCATTTCATACGCAAGATCTATAGCGAAATGCCTCATGAGAAGGACTAGCCGATGTGACAAATATCGTCCCAGGTAGAACTTGCAATAGTGCATGTTCTCA|downstream_gene_variant|MODIFIER|TRIREDRAFT_102676|gene-TRIREDRAFT_102676|transcript|XM_006961575.1|protein_coding||c.*3318delCinsTCCCTGAGCCAATAAGACGTTGTCCTATGACCTGAACAACGGGGCCTTTTCTGACATGCCCAAGGTCTTTATGAGGTAGACGCGCGAGATAGTTTCTTCTGGTGCCGTCGTTCTTTTCTTGACAGTGGTCGATCGTCAGGCGGCGGGAGAGATGGCGGCGGCGTCGGCGGCAGAGGAACCTCGTCTAGAATCCAGTAGAAAGACGGCATTCTACCACATTGTATGATGCGAGCCCGAGAGATGTACTTTCGTCCGAACATCTGTGGATATGCTCCCAGCATCCTTGCTAGTCCTTTTCCGTTTATAGTCGCAAGAAGGGCAAAGAAGCCGTCCTCTCCAGCAGCAACGTCGACGAGGGATTTGCGGCCGTTGACAATGGCTGTGATCACATCTTGTGTGGCCTCAAAGTGCATTGATTAGCATCATCCGACAGTTCAGCTCGAAAACACGTACATGGTTCGCGATGTTCATTCGCCATATTAGCTGGAGACCCCTCAAATCCCCCCCTTGGAATGAGACTACACGATGGAAACATGTCGCCATCAGGTCTGACCAAAAGATCCTCTGTGGATGCGCAGTCGTGGCCAAATGGTCTCTTGAGGCGTAGTTGTTCATTGCAAAGAATTGCACTGCCTGACACATGCACATAATTCTGGTACGGAGTCTGGTCATGATTGGACGCATTCGACCCCGTGTTGTCGGCTTGGATGAAGACATAACCAGTCTCAGGCTGTCCTTCATCTTTCATTTCTTTCACCACCCCTTTGCATGATATCGACGGCATCCGGGAGCGTCTATCAACGTATGGTACCATGGCTCCAGAGTCGGCAGAGGCTTCGGTACGGCCCAGTTACGCTCAATGCTTCGGATTTGTTCAGCATATATCGCTCGGCCCTCTGCGATAAGCTCCGTATACTTGGAAAGAGGATTTGACGCCATTTCGACAGAGAATCACAATACTGAGACACGATATAGACAATAGCCGTACAAGAATTTACGTAGAAACCCAGATTCAACAGATTGGAAGCCATTCGCATTCTCACTTGACACAGAGCTGTCAGCTCGTCTTGAGGAGCTCCTGCCTTCTCTCAGTTCTGTATTGGAAAGAGAAGGCGCTCGCAAACTTCCTGCATAGATACGAGCACAGCACCTGCCTCTACTGTGTACTTTCATGTTTGGCCAGGGAGCACCTTCCGTTCATCGAACGACTTCTCAACAATTGACTTTCTTTGGCCTCGCGACTTCCTCACAGGCGGCAAGCAGCCACTTGATTCGGGAGTTGCTACTGG
AAGAGCCAATACCCAGCCAGATGCTAGCTGCCTAGGTATCTACCTTACCTATACTATTAGAAGGCAAGTAGCCCTCCATACGCACCTATCTATCTTAATGCCTGTTGAAGCGTTATACCACTCGAGGCCAAGAAAAGGGGGCAGAAGGAAAGGAGGGATTCATCAGCAGATTCTGGTACCACAAGCAAGCGATTCTACCTGAGTACTTACCTAGGTAAGGTAAAGTAGGTGGGTAGGTACGCTTCAGGTTCATGTCTATCAATCTCCCTGCAAAACTCATGTCCACTACATGATAGCCAGGCGCAGACGTTACATGTACTTTATTAGCAGAGAAAGATGAAACCTTGGCTTACCAAGCTCACGGCGAGACGCTCCAAGCACAAGGGCCGACCAGAAACATTGAGGTGTTATTCAATGGCCTTGACACTTGTGTACTTGGATGTCGCTCCTCCTTTTGTTCGAATTGTGACGATGGGGATTAAGGTAACTCTTTGGCTTTGAGTTGACGCCCTACGCATCGCGGCAGCCATGAATTGCAAAGCGTCTACAGACTTCTACGTTACTCTCCAGACCTCTTCATCAGATGATATAATTCCAAGTAGGTACATGTAGCTTGTTTAACTACCGAGGAGATCTGACGATTCTTCCTCACGTTGCCTCCACGGCCAAAATTGCAGAGACGCCGGTGCAATTCCTAAGTCTACCGCGAAAGTAGAGAAGCCTCACCTCGAAGGTATAATCAAGAGCTCCAATGGAAAGAACCAGTTCGTCCAACTGTCGTTTACATGCCAATTCGGTGATGATTCCTCCTCTCAAACGATAAGAGTGACCTTTGCTTTATAAGGAGGGCGATCCTGGAGCAAGGTTACGACATCTGTCTGCTTAGGTAAATGTGTGTTATGCACCACACCCGATTCGAGGCAATTTCACAGACGTTGTATCATCGTATTCATCGATTACAACGCTGAGTGGGATCTCACTTCCATGCTTTGACATGTTGCACGAAAATGTGTGTATTATCAGCCAGTGCTGGGACCCTCCCGTGAAATCCAGCTCGGCCATGCATTTCATACGCAAGATCTATAGCGAAATGCCTCATGAGAAGGACTAGCCGATGTGACAAATATCGTCCCAGGTAGAACTTGCAATAGTGCATGTTCTCA|||||2675|WARNING_TRANSCRIPT_NO_START_CODON,TCCCTGAGCCAATAAGACGTTGTCCTATGACCTGAACAACGGGGCCTTTTCTGACATGCCCAAGGTCTTTATGAGGTAGACGCGCGAGATAGTTTCTTCTGGTGCCGTCGTTCTTTTCTTGACAGTGGTCGATCGTCAGGCGGCGGGAGAGATGGCGGCGGCGTCGGCGGCAGAGGAACCTCGTCTAGAATCCAGTAGAAAGACGGCATTCTACCACATTGTATGATGCGAGCCCGAGAGATGTACTTTCGTCCGAACATCTGTGGATATGCTCCCAGCATCCTTGCTAGTCCTTTTCCGTTTATAGTCGCAAGAAGGGCAAAGAAGCCGTCCTCTCCAGCAGCAACGTCGACGAGGGATTTGCGGCCGTTGACAATGGCTGTGATCACATCTTGTGTGGCCTCAAAGTGCATTGATTAGCATCATCCGACAGTTCAGCTCGAAAACACGTACATGGTTCGCGATGTTCATTCGCCATATTAGCTGGAGACCCCTCAAATCCCCCCCTTGGAATGAGACTACACGATGGAAACATGTCGCCATCAGGTCTGACCAAAAGATCCTCTGTGGATGCGCAGTCGTGGCCAAATGGTCTCTTGAGGCGTAGTTGTTCATTGCAAAGAATTGCACTGCCTGACACATGCACATAATTCTGGTACGGAGTCTGGTCATGATTGGACGCATTCGACCCCGTGTTGTCGGCTTGGATGAAGACATAACCAGTCTCAGGCTGTCCTTCATCTTTCATTTCTTTCACCACCCCTTTGCATGATATCGACGGCATCCGGGAGCGTCTATCAACGTATGGTACCATGGCTCCAGAGTCGGCAGAGGCTTCGGTACGGCCCAGTTACGCTCAATGCTTCGGATTTGTTCAGCATATATCGCTCGGCCCTCTGCGATAAGCTCCGTATACTTGGAAAGAGGATTTGACGCCATTTCGACAGAGAATCACAATACTGAGACACGATATAGACAATAGCCGTACAAGAATTTACGTAGAAACCCAGATTCAACAGATTGGAAGCCATTCGCATTCTCACTTGACACAGAGCTGTCAGCTCGTCTTGAGGAGCTCCTGCCTTCTCTCAGTTCTGTATTGGAAAGAGAAGGCGCTCGCAAACTTCCTGCATAGATACGAGCACAGCACCTGCCTCTACTGTGTACTTTCATGTTTGGCCAGGGAGCACCTTCCGTTCATCGAACGACTTCTCAACAATTGACTTTCTTTGGCCTCGCGACTTCCTCACAGGCGGCAAGCAGCCACTTGATTCGGGAGTTGCTACTGGGAAGAGCCAATACCCAGCCAGATGCTAGCTGCCTAGGTATCTACCTTACCTATACTATTAGAAGGCAAGTAGCCCTCCATACGCACCTATCTATCTTAATGCCTGTTGAAGCGTTATACCACTCGAGGCCAAGAAAAGGGGGCAGAAGGAAAGGAGGGATTCATCAGCAGATTCTGGTACCACAAGCAAGCGATTCTACCTGAGTACTTACCTAGGTAAGGTAAAGTAGGTGGGTAGGTACGCTTCAGGTTCATGTCTATCAATCTCCCTGCAAAACTCATGTCCACTACATGATAGCCAGGCGCAGACGTTACATGTACTTTATTAGCAGAGAAAGATGAAACCTTGGCTTACCAAGCTCACGGCGAGACGCTCCAAGCACAAGGGCCGACCAGAAACATTGAGGTGTTATTCAATGGCCTTGACACTTGTGTACTTGGATGTCGCTCCTCCTTTTGTTCGAATTGTGACGATGGGGATTAAGGTAACTCTTTGGCTTTGAGTTGACGCCCTACGCATCGCGGCAGCCATGAATTGCAAAGCGTCTACAGACTTCTACGTTACTCTCCAGACCTCTTCATCAGATGATATAATTCCAAGTAGGTACATGTAGCTTGTTTAACTACCGAGGAGATCTGACGATTCTTCCTCACGTTGCCTCCACGGCCAAAATTGCAGAGACGCCGGTGCAATTCCTAAGTCTACCGCGAAAGTAGAGAAGCCTCACCTCGAAGGTATAATCAAGAGCTCCAATGGAAAGAACCAGTTCGTCCAACTGTCGTTTACATGCCAATTCGGTGATGATTCCTCCTCTCAAACGATAAGAGTGACCTTTGCTTTATAAGGAGGGCGATCCTGGAGCAAGGTTACGACATCTGTCTGCTTAGGTAAATGTGTGTTATGCACCACACCCGATTCGAGGCAATTTCACAGACGTTGTATCATCGTATTCATCGATTACAACGCTGAGTGGGATCTCACTTCCATGCTTTGACATGTTGCACGAAAATGTGTGTATTATCAGCCAGTGCTGGGACCCTCCCGTGAAATCCAGCTCGGCCATGCATTTCATACGCAAGATCTATAGCGAAATGCCTCATGAGAAGGACTAGCCGATGTGACAAATATCGTCCCAGGTAGAACTTGCAATAGTGCATGTTCTCA|downstream_gene_variant|MODIFIER|TRIREDRAFT_102676|gene-TRIREDRAFT_102676|transcript|XM_006961575.1|protein_coding||c.*3318delGinsTCCCTGAGCCAATAAGACGTTGTCCTATGACCTGAACAACGGGGCCTTTTCTGACATGCCCAAGGTCTTTATGAGGTAGACGCGCGAGATAGTTTCTTCTGGTGCCGTCGTTCTTTTCTTGACAGTGGTCGATCGTCAGGCGGCGGGAGAGATGGCGGCGGCGTCGGCGGCAGAGGAACCTCGTCTAGAATCCAGTAGAAAGACGGCATTCTACCACATTGTATGATGCGAGCCCGAGAGATGTACTTTCGTCCGAACATCTGTGGATATGCTCCCAGCATCCTTGCTAGTCCTTTTCCGTTTATAGTCGCAAGAAGGGCAAAGAAGCCGTCCTCTCCAGCAGCAACGTCGACGAGGGATTTGCGGCCGTTGACAATGGCTGTGATCACATCTTGTGTGGCCTCAAAGTGCATTGATTAGCATCATCCGACAGTTCAGCTCGAAAACACGTACATGGTTCGCGATGTTCATTCGCCATATTAGCTGGAGACCCCTCAAATCCCCCCCTTGGAATGAGACTACACGATGGAAACATGTCGCCATCAGGTCTGACCAAAAGATCCTCTGTGGATGCGCAGTCGTGGCCAAATGGTCTCTTGAGGCGTAGTTGTTCATTGCAAAGAATTGCACTGCCTGACACATGCACATAATTCTGGTACGGAGTCTGGTCATGATTGGACGCATTCGACCCCGTGTTGTCGGCTTGGATGAAGACATAACCAGTCTCAGGCTGTCCTTCATCTTTCATTTCTTTCACCACCCCTTTGCATGATATCGACGGCATCCGGGAGCGTCTATCAACGTATGGTACCATGGCTCCAGAGTCGGCAGAGGCTTCGGTACGGCCCAGTTACGCTCAATGCTTCGGATTTGTTCAGCATATATCGCTCGGCCCTCTGCGATAAGCTCCGTATACTTGGAAAGAGGATTTGACGCCATTTCGACAGAGAATCACAATACTGAGACACGATATAGACAATAGCCGTACAAGAATTTACGTAGAAACCCAGATTCAACAGATTGGAAGCCATTCGCATTCTCACTTGACACAGAGCTGTCAGCTCGTCTTGAGGAGCTCCTGCCTTCTCTCAGTTCTGTATTGGAAAGAGAAGGCGCTCGCAAACTTCCTGCATAGATACGAGCACAGCACCTGCCTCTACTGTGTACTTTCATGTTTGGCCAGGGAGCACCTTCCGTTCATCGAACGACTTCTCAACAATTGACTTTCTTTGGCCTCGCGACTTCCTCACAGGCGGCAAGCAGCCACTTGATTCGGGAGTTGCTACTGGGAAGAGCCAATACCCAGCCAGATGCTAGCTGCCTAGGTATCTACCTTACCTATACTATTAGAAGGCAAGTAGCCCTCCATACGCACCTATCTATCTTAATGCCTGTTGAAGCGTTATACCACTCGAGGCCAAGAAAAGGGGGCAGAAGGAAAGGAGGGATTCATCAGCAGATTCTGGTACCACAAGCAAGCGATTCTACCTGAGTACTTACCTAGGTAAGGTAAAGTAGGTGGGTAGGTACGCTTCAGGTTCATGTCTATCAATCTCCCTGCAAAACTCATGTCCACTACATGATAGCCAGGCGCAGACGTTACATGTACTTTATTAGCAGAGAAAGATGAAACCTTGGCTTACCAAGCTCACGGCGAGACGCTCCAAGCACAAGGGCCGACCAGAAACATTGAGGTGTTATTCAATGGCCTTGACACTTGTGTACTTGGATGTCGCTCCTCCTTTTGTTCGAATTGTGACGATGGGGATTAAGGTAACTCTTTGGCTTTGAGTTGACGCCCTACGCATCGCGGCAGCCATGAATTGCAAAGCGTCTACAGACTTCTACGTTACTCTCCAGACCTCTTCATCAGATGATATAATTCCAAGTAGGTACATGTAGCTTGTTTAACTACCGAGGAGATCTGACGATTCTTCCTCACGTTGCCTCCACGGCCAAAATTGCAGAGACGCCGGTGCAATTCCTAAGTCTACCGCGAAAGTAGAGAAGCCTCACCTCGAAGGTATAATCAAGAGCTCCAATGGAAAGAACCAGTTCGTCCAACTGTCGTTTACATGCCAATTCGGTGATGATTCCTCCTCTCAAACGATAAGAGTGACCTTTGCTTTATAAGGAGGGCGATCCTGGAGCAAGGTTACGACATCTGTCTGCTTAGGTAAATGTGTGTTATGCACCACACCCGATTCGAGGCAATTTCACAGACGTTGTATCATCGTATTCATCGATTACAACGCTGAGTGGGATCTCACTTCCATGCTTTGACATGTTGCACGAAAATGTGTGTATTATCAGCCAGTGCTGGGACCCTCCCGTGAAATCCAGCTCGGCCATGCATTTCATACGCAAGATCTATAGCGAAATGCCTCATGAGAAGGACTAGCCGATGTGACAAATATCGTCCCAGGTAGAACTTGCAATAGTGCATGTTCTCA|||||2675|WARNING_TRANSCRIPT_NO_START_CODON,TCCCTGAGCCAATAAGACGTTGTCCTATGACCTGAACAACGGGGCCTTTTCTGACATGCCCAAGGTCTTTATGAGGTAGACGCGCGAGATAGTTTCTTCTGGTGCCGTCGTTCTTTTCTTGACAGTGGTCGATCGTCAGGCGGCGGGAGAGATGGCGGCGGCGTCGGCGGCAGAGGAACCTCGTCTAGAATCCAGTAGAAAGACGGCATTCTACCACATTGTATGATGCGAGCCCGAGAGATGTACTTTCGTCCGAACATCTGTGGATATGCTCCCAGCATCCTTGCTAGTCCTTTTCCGTTTATAGTCGCAAGAAGGGCAAAGAAGCCGTCCTCTCCAGCAGCAACGTCGACGAGGGATTTGCGGCCGTTGACAATGGCTGTGATCACATCTTGTGTGGCCTCAAAGTGCATTGATTAGCATCATCCGACAGTTCAGCTCGAAAACACGTACATGGTTCGCGATGTTCATTCGCCATATTAGCTGGAGACCCCTCAAATCCCCCCCTTGGAATGAGACTACACGATGGAAACATGTCGCCATCAGGTCTGACCAAAAGATCCTCTGTGGATGCGCAGTCGTGGCCAAATGGTCTCTTGAGGCGTAGTTGTTCATTGCAAAGAATTGCACTGCCTGACACATGCACATAATTCTGGTACGGAGTCTGGTCATGATTGGACGCATTCGACCCCGTGTTGTCGGCTTGGATGAAGACATAACCAGTCTCAGGCTGTCCTTCATCTTTCATTTCTTTCACCACCCCTTTGCATGATATCGACGGCATCCGGGAGCGTCTATCAACGTATGGTACCATGGCTCCAGAGTCGGCAGAGGCTTCGGTACGGCCCAGTTACGCTCAATGCTTCGGATTTGTTCAGCATATATCGCTCGGCCCTCTGCGATAAGCTCCGTATACTTGGAAAGAGGATTTGACGCCATTTCGACAGAGAATCACAATACTGAGACACGATATAGACAATAGCCGTACAAGAATTTACGTAGAAACCCAGATTCAACAGATTGGAAGCCATTCGCATTCTCACTTGACACAGAGCTGTCAGCTCGTCTTGAGGAGCTCCTGCCTTCTCTCAGTTCTGTATTGGAAAGAGAAGGCGCTCGCAAACTTCCTGCATAGATACGAGCACAGCACCTGCCTCTACTGTGTACTTTCATGTTTGGCCAGGGAGCACCTTCCGTTCATCGAACGACTTCTCAACAATTGACTTTCTTTGGCCTCGCGACTTCCTCACAGGCGGCAAGCAGCCACTTGATTCGGGAGTTGCTACTGGGAAGAGCCAATACCCAGCCAGATGCTAGCTGCCTAGGTATCTACCTTACCTATACTATTAGAAGGCAAGTAGCCCTCCATACGCACCTATCTATCTTAATGCCTGTTGAAGCGTTATACCACTCGAGGCCAAGAAAAGGGGGCAGAAGGAAAGGAGGGATTCATCAGCAGATTCTGGTACCACAAGCAAGCGATTCTACCTGAGTACTTACCTAGGTAAGGTAAAGTAGGTGGGTAGGTACGCTTCAGGTTCATGTCTATCAATCTCCCTGCAAAACTCATGTCCACTACATGATAGCCAGGCGCAGACGTTACATGTACTTTATTAGCAGAGAAAGATGAAACCTTGGCTTACCAAGCTCACGGCGAGACGCTCCAAGCACAAGGGCCGACCAGAAACATTGAGGTGTTATTCAATGGCCTTGACACTTGTGTACTTGGATGTCGCTCCTCCTTTTGTTCGAATTGTGACGATGGGGATTAAGGTAACTCTTTGGCTTTGAGTTGACGCCCTACGCATCGCGGCAGCCATGAATTGCAAAGCGTCTACAGACTTCTACGTTACTCTCCAGACCTCTTCATCAGATGATATAATTCCAAGTAGGTACATGTAGCTTGTTTAACTACCGAGGAGATCTGACGATTCTTCCTCACGTTGCCTCCACGGCCAAAATTGCAGAGACGCCGGTGCAATTCCTAAGTCTACCGCGAAAGTAGAGAAGCCTCACCTCGAAGGTATAATCAAGAGCTCCAATGGAAAGAACCAGTTCGTCCAACTGTCGTTTACATGCCAATTCGGTGATGATTCCTCCTCTCAAACGATAAGAGTGACCTTTGCTTTATAAGGAGGGCGATCCTGGAGCAAGGTTACGACATCTGTCTGCTTAGGTAAATGTGTGTTATGCACCACACCCGATTCGAGGCAATTTCACAGACGTTGTATCATCGTATTCATCGATTACAACGCTGAGTGGGATCTCACTTCCATGCTTTGACATGTTGCACGAAAATGTGTGTATTATCAGCCAGTGCTGGGACCCTCCCGTGAAATCCAGCTCGGCCATGCATTTCATACGCAAGATCTATAGCGAAATGCCTCATGAGAAGGACTAGCCGATGTGACAAATATCGTCCCAGGTAGAACTTGCAATAGTGCATGTTCTCA|downstream_gene_variant|MODIFIER|TRIREDRAFT_102676|gene-TRIREDRAFT_102676|transcript|XM_006961575.1|protein_coding||c.*3317_*3318insTCCCTGAGCCAATAAGACGTTGTCCTATGACCTGAACAACGGGGCCTTTTCTGACATGCCCAAGGTCTTTATGAGGTAGACGCGCGAGATAGTTTCTTCTGGTGCCGTCGTTCTTTTCTTGACAGTGGTCGATCGTCAGGCGGCGGGAGAGATGGCGGCGGCGTCGGCGGCAGAGGAACCTCGTCTAGAATCCAGTAGAAAGACGGCATTCTACCACATTGTATGATGCGAGCCCGAGAGATGTACTTTCGTCCGAACATCTGTGGATATGCTCCCAGCATCCTTGCTAGTCCTTTTCCGTTTATAGTCGCAAGAAGGGCAAAGAAGCCGTCCTCTCCAGCAGCAACGTCGACGAGGGATTTGCGGCCGTTGACAATGGCTGTGATCACATCTTGTGTGGCCTCAAAGTGCATTGATTAGCATCATCCGACAGTTCAGCTCGAAAACACGTACATGGTTCGCGATGTTCATTCGCCATATTAGCTGGAGACCCCTCAAATCCCCCCCTTGGAATGAGACTACACGATGGAAACATGTCGCCATCAGGTCTGACCAAAAGATCCTCTGTGGATGCGCAGTCGTGGCCAAATGGTCTCTTGAGGCGTAGTTGTTCATTGCAAAGAATTGCACTGCCTGACACATGCACATAATTCTGGTACGGAGTCTGGTCATGATTGGACGCATTCGACCCCGTGTTGTCGGCTTGGATGAAGACATAACCAGTCTCAGGCTGTCCTTCATCTTTCATTTCTTTCACCACCCCTTTGCATGATATCGACGGCATCCGGGAGCGTCTATCAACGTATGGTACCATGGCTCCAGAGTCGGCAGAGGCTTCGGTACGGCCCAGTTACGCTCAATGCTTCGGATTTGTTCAGCATATATCGCTCGGCCCTCTGCGATAAGCTCCGTATACTTGGAAAGAGGATTTGACGCCATTTCGACAGAGAATCACAATACTGAGACACGATATAGACAATAGCCGTACAAGAATTTACGTAGAAACCCAGATTCAACAGATTGGAAGCCATTCGCATTCTCACTTGACACAGAGCTGTCAGCTCGTCTTGAGGAGCTCCTGCCTTCTCTCAGTTCTGTATTGGAAAGAGAAGGCGCTCGCAAACTTCCTGCATAGATACGAGCACAGCACCTGCCTCTACTGTGTACTTTCATGTTTGGCCAGGGAGCACCTTCCGTTCATCGAACGACTTCTCAACAATTGACTTTCTTTGGCCTCGCGACTTCCTCACAGGCGGCAAGCAGCCACTTGATTCGGGAGTTGCTACTGGGAAGAGCCAATACCCAGCCAGATGCTAGCTGCCTAGGTATCTACCTTACCTATACTATTAGAAGGCAAGTAGCCCTCCATACGCACCTATCTATCTTAATGCCTGTTGAAGCGTTATACCACTCGAGGCCAAGAAAAGGGGGCAGAAGGAAAGGAGGGATTCATCAGCAGATTCTGGTACCACAAGCAAGCGATTCTACCTGAGTACTTACCTAGGTAAGGTAAAGTAGGTGGGTAGGTACGCTTCAGGTTCATGTCTATCAATCTCCCTGCAAAACTCATGTCCACTACATGATAGCCAGGCGCAGACGTTACATGTACTTTATTAGCAGAGAAAGATGAAACCTTGGCTTACCAAGCTCACGGCGAGACGCTCCAAGCACAAGGGCCGACCAGAAACATTGAGGTGTTATTCAATGGCCTTGACACTTGTGTACTTGGATGTCGCTCCTCCTTTTGTTCGAATTGTGACGATGGGGATTAAGGTAACTCTTTGGCTTTGAGTTGACGCCCTACGCATCGCGGCAGCCATGAATTGCAAAGCGTCTACAGACTTCTACGTTACTCTCCAGACCTCTTCATCAGATGATATAATTCCAAGTAGGTACATGTAGCTTGTTTAACTACCGAGGAGATCTGACGATTCTTCCTCACGTTGCCTCCACGGCCAAAATTGCAGAGACGCCGGTGCAATTCCTAAGTCTACCGCGAAAGTAGAGAAGCCTCACCTCGAAGGTATAATCAAGAGCTCCAATGGAAAGAACCAGTTCGTCCAACTGTCGTTTACATGCCAATTCGGTGATGATTCCTCCTCTCAAACGATAAGAGTGACCTTTGCTTTATAAGGAGGGCGATCCTGGAGCAAGGTTACGACATCTGTCTGCTTAGGTAAATGTGTGTTATGCACCACACCCGATTCGAGGCAATTTCACAGACGTTGTATCATCGTATTCATCGATTACAACGCTGAGTGGGATCTCACTTCCATGCTTTGACATGTTGCACGAAAATGTGTGTATTATCAGCCAGTGCTGGGACCCTCCCGTGAAATCCAGCTCGGCCATGCATTTCATACGCAAGATCTATAGCGAAATGCCTCATGAGAAGGACTAGCCGATGTGACAAATATCGTCCCAGGTAGAACTTGCAATAGTGCATGTTCTCA|||||2675|WARNING_TRANSCRIPT_NO_START_CODON,TCCCTGAGCCAATAAGACGTTGTCCTATGACCTGAACAACGGGGCCTTTTCTGACATGCCCAAGGTCTTTATGAGGTAGACGCGCGAGATAGTTTCTTCTGGTGCCGTCGTTCTTTTCTTGACAGTGGTCGATCGTCAGGCGGCGGGAGAGATGGCGGCGGCGTCGGCGGCAGAGGAACCTCGTCTAGAATCCAGTAGAAAGACGGCATTCTACCACATTGTATGATGCGAGCCCGAGAGATGTACTTTCGTCCGAACATCTGTGGATATGCTCCCAGCATCCTTGCTAGTCCTTTTCCGTTTATAGTCGCAAGAAGGGCAAAGAAGCCGTCCTCTCCAGCAGCAACGTCGACGAGGGATTTGCGGCCGTTGACAATGGCTGTGATCACATCTTGTGTGGCCTCAAAGTGCATTGATTAGCATCATCCGACAGTTCAGCTCGAAAACACGTACATGGTTCGCGATGTTCATTCGCCATATTAGCTGGAGACCCCTCAAATCCCCCCCTTGGAATGAGACTACACGATGGAAACATGTCGCCATCAGGTCTGACCAAAAGATCCTCTGTGGATGCGCAGTCGTGGCCAAATGGTCTCTTGAGGCGTAGTTGTTCATTGCAAAGAATTGCACTGCCTGACACATGCACATAATTCTGGTACGGAGTCTGGTCATGATTGGACGCATTCGACCCCGTGTTGTCGGCTTGGATGAAGACATAACCAGTCTCAGGCTGTCCTTCATCTTTCATTTCTTTCACCACCCCTTTGCATGATATCGACGGCATCCGGGAGCGTCTATCAACGTATGGTACCATGGCTCCAGAGTCGGCAGAGGCTTCGGTACGGCCCAGTTACGCTCAATGCTTCGGATTTGTTCAGCATATATCGCTCGGCCCTCTGCGATAAGCTCCGTATACTTGGAAAGAGGATTTGACGCCATTTCGACAGAGAATCACAATACTGAGACACGATATAGACAATAGCCGTACAAGAATTTACGTAGAAACCCAGATTCAACAGATTGGAAGCCATTCGCATTCTCACTTGACACAGAGCTGTCAGCTCGTCTTGAGGAGCTCCTGCCTTCTCTCAGTTCTGTATTGGAAAGAGAAGGCGCTCGCAAACTTCCTGCATAGATACGAGCACAGCACCTGCCTCTACTGTGTACTTTCATGTTTGGCCAGGGAGCACCTTCCGTTCATCGAACGACTTCTCAACAATTGACTTTCTTTGGCCTCGCGACTTCCTCACAGGCGGCAAGCAGCCACTTGATTCGGGAGTTGCTACTGGGAAGAGCCAATACCCAGCCAGATGCTAGCTGCCTAGGTATCTACCTTACCTATACTATTAGAAGGCAAGTAGCCCTCCATACGCACCTATCTATCTTAATGCCTGTTGAAGCGTTATACCACTCGAGGCCAAGAAAAGGGGGCAGAAGGAAAGGAGGGATTCATCAGCAGATTCTGGTACCACAAGCAAGCGATTCTACCTGAGTACTTACCTAGGTAAGGTAAAGTAGGTGGGTAGGTACGCTTCAGGTTCATGTCTATCAATCTCCCTGCAAAACTCATGTCCACTACATGATAGCCAGGCGCAGACGTTACATGTACTTTATTAGCAGAGAAAGATGAAACCTTGGCTTACCAAGCTCACGGCGAGACGCTCCAAGCACAAGGGCCGACCAGAAACATTGAGGTGTTATTCAATGGCCTTGACACTTGTGTACTTGGATGTCGCTCCTCCTTTTGTTCGAATTGTGACGATGGGGATTAAGGTAACTCTTTGGCTTTGAGTTGACGCCCTACGCATCGCGGCAGCCATGAATTGCAAAGCGTCTACAGACTTCTACGTTACTCTCCAGACCTCTTCATCAGATGATATAATTCCAAGTAGGTACATGTAGCTTGTTTAACTACCGAGGAGATCTGACGATTCTTCCTCACGTTGCCTCCACGGCCAAAATTGCAGAGACGCCGGTGCAATTCCTAAGTCTACCGCGAAAGTAGAGAAGCCTCACCTCGAAGGTATAATCAAGAGCTCCAATGGAAAGAACCAGTTCGTCCAACTGTCGTTTACATGCCAATTCGGTGATGATTCCTCCTCTCAAACGATAAGAGTGACCTTTGCTTTATAAGGAGGGCGATCCTGGAGCAAGGTTACGACATCTGTCTGCTTAGGTAAATGTGTGTTATGCACCACACCCGATTCGAGGCAATTTCACAGACGTTGTATCATCGTATTCATCGATTACAACGCTGAGTGGGATCTCACTTCCATGCTTTGACATGTTGCACGAAAATGTGTGTATTATCAGCCAGTGCTGGGACCCTCCCGTGAAATCCAGCTCGGCCATGCATTTCATACGCAAGATCTATAGCGAAATGCCTCATGAGAAGGACTAGCCGATGTGACAAATATCGTCCCAGGTAGAACTTGCAATAGTGCATGTTCTCA|non_coding_transcript_variant|MODIFIER|TRIREDRAFT_102677|gene-TRIREDRAFT_102677|transcript|XM_006961164.1|protein_coding||||||||WARNING_TRANSCRIPT_NO_START_CODON;LOF=(exon-XM_006961164.1-1|GENE_exon-XM_006961164.1-1|1|1.00);NMD=(exon-XM_006961164.1-1|GENE_exon-XM_006961164.1-1|1|1.00)	GT:DR:DV	1/1:0:96
NW_006711148.1	1164347	84	N	<DEL>	.	PASS	PRECISE;SVMETHOD=Snifflesv1.0.12;CHR2=NW_006711148.1;END=1164580;ZMW=132;STD_quant_start=0.123091;STD_quant_stop=0.246183;Kurtosis_quant_start=53.319532;Kurtosis_quant_stop=61.145075;SVTYPE=DEL;SUPTYPE=AL,SR;SVLEN=-233;STRANDS=+-;STRANDS2=64,68,64,68;RE=132;REF_strand=2,0;Strandbias_pval=0.240714;AF=0.985075;ANN=<DEL>|upstream_gene_variant|MODIFIER|TRIREDRAFT_53647|gene-TRIREDRAFT_53647|transcript|XM_006961576.1|protein_coding||c.-3311_-3079del|||||1985|WARNING_TRANSCRIPT_NO_START_CODON,<DEL>|downstream_gene_variant|MODIFIER|TRIREDRAFT_53576|gene-TRIREDRAFT_53576|transcript|XM_006961165.1|protein_coding||c.*2642_*2874del|||||1212|WARNING_TRANSCRIPT_NO_START_CODON,<DEL>|downstream_gene_variant|MODIFIER|exon-XM_006961165.1-1|GENE_exon-XM_006961165.1-1|transcript|rna-XM_006961165.1|protein_coding||c.*1212_*1444del|||||1212|,<DEL>|downstream_gene_variant|MODIFIER|exon-XM_006961576.1-1|GENE_exon-XM_006961576.1-1|transcript|rna-XM_006961576.1|protein_coding||c.*1753_*1985del|||||1985|,<DEL>|intergenic_region|MODIFIER|exon-XM_006961165.1-1-exon-XM_006961576.1-1|GENE_exon-XM_006961165.1-1-GENE_exon-XM_006961576.1-1|intergenic_region|GENE_exon-XM_006961165.1-1-GENE_exon-XM_006961576.1-1|||n.1164348_1164580del||||||	GT:DR:DV	1/1:2:132
NW_006711148.1	1172812	85	N	TCCATTATCCATAGCAAGTATCTACCTACTACGAGATACCAAGCCAGTCTGGAGGACGGATCCTCTCCAAGTTGTATCCATACCTACGGGCTGTC	.	PASS	PRECISE;SVMETHOD=Snifflesv1.0.12;CHR2=NW_006711148.1;END=1172812;ZMW=92;STD_quant_start=0.000000;STD_quant_stop=0.000000;Kurtosis_quant_start=29.408701;Kurtosis_quant_stop=5.737462;SVTYPE=INS;SUPTYPE=AL;SVLEN=95;STRANDS=+-;STRANDS2=41,51,41,51;RE=92;REF_strand=44,56;Strandbias_pval=1;AF=0.479167;ANN=TCCATTATCCATAGCAAGTATCTACCTACTACGAGATACCAAGCCAGTCTGGAGGACGGATCCTCTCCAAGTTGTATCCATACCTACGGGCTGTC|downstream_gene_variant|MODIFIER|TRIREDRAFT_102680|gene-TRIREDRAFT_102680|transcript|XM_006961166.1|protein_coding||c.*1122delAinsTCCATTATCCATAGCAAGTATCTACCTACTACGAGATACCAAGCCAGTCTGGAGGACGGATCCTCTCCAAGTTGTATCCATACCTACGGGCTGTC|||||410|WARNING_TRANSCRIPT_NO_START_CODON,TCCATTATCCATAGCAAGTATCTACCTACTACGAGATACCAAGCCAGTCTGGAGGACGGATCCTCTCCAAGTTGTATCCATACCTACGGGCTGTC|downstream_gene_variant|MODIFIER|TRIREDRAFT_102680|gene-TRIREDRAFT_102680|transcript|XM_006961166.1|protein_coding||c.*1122delCinsTCCATTATCCATAGCAAGTATCTACCTACTACGAGATACCAAGCCAGTCTGGAGGACGGATCCTCTCCAAGTTGTATCCATACCTACGGGCTGTC|||||410|WARNING_TRANSCRIPT_NO_START_CODON,TCCATTATCCATAGCAAGTATCTACCTACTACGAGATACCAAGCCAGTCTGGAGGACGGATCCTCTCCAAGTTGTATCCATACCTACGGGCTGTC|downstream_gene_variant|MODIFIER|TRIREDRAFT_102680|gene-TRIREDRAFT_102680|transcript|XM_006961166.1|protein_coding||c.*1122delGinsTCCATTATCCATAGCAAGTATCTACCTACTACGAGATACCAAGCCAGTCTGGAGGACGGATCCTCTCCAAGTTGTATCCATACCTACGGGCTGTC|||||410|WARNING_TRANSCRIPT_NO_START_CODON,TCCATTATCCATAGCAAGTATCTACCTACTACGAGATACCAAGCCAGTCTGGAGGACGGATCCTCTCCAAGTTGTATCCATACCTACGGGCTGTC|downstream_gene_variant|MODIFIER|TRIREDRAFT_102680|gene-TRIREDRAFT_102680|transcript|XM_006961166.1|protein_coding||c.*1121_*1122insTCCATTATCCATAGCAAGTATCTACCTACTACGAGATACCAAGCCAGTCTGGAGGACGGATCCTCTCCAAGTTGTATCCATACCTACGGGCTGTC|||||410|WARNING_TRANSCRIPT_NO_START_CODON,TCCATTATCCATAGCAAGTATCTACCTACTACGAGATACCAAGCCAGTCTGGAGGACGGATCCTCTCCAAGTTGTATCCATACCTACGGGCTGTC|downstream_gene_variant|MODIFIER|exon-XM_006961166.1-1|GENE_exon-XM_006961166.1-1|transcript|rna-XM_006961166.1|protein_coding||c.*410delAinsTCCATTATCCATAGCAAGTATCTACCTACTACGAGATACCAAGCCAGTCTGGAGGACGGATCCTCTCCAAGTTGTATCCATACCTACGGGCTGTC|||||410|,TCCATTATCCATAGCAAGTATCTACCTACTACGAGATACCAAGCCAGTCTGGAGGACGGATCCTCTCCAAGTTGTATCCATACCTACGGGCTGTC|downstream_gene_variant|MODIFIER|exon-XM_006961166.1-1|GENE_exon-XM_006961166.1-1|transcript|rna-XM_006961166.1|protein_coding||c.*410delCinsTCCATTATCCATAGCAAGTATCTACCTACTACGAGATACCAAGCCAGTCTGGAGGACGGATCCTCTCCAAGTTGTATCCATACCTACGGGCTGTC|||||410|,TCCATTATCCATAGCAAGTATCTACCTACTACGAGATACCAAGCCAGTCTGGAGGACGGATCCTCTCCAAGTTGTATCCATACCTACGGGCTGTC|downstream_gene_variant|MODIFIER|exon-XM_006961166.1-1|GENE_exon-XM_006961166.1-1|transcript|rna-XM_006961166.1|protein_coding||c.*410delGinsTCCATTATCCATAGCAAGTATCTACCTACTACGAGATACCAAGCCAGTCTGGAGGACGGATCCTCTCCAAGTTGTATCCATACCTACGGGCTGTC|||||410|,TCCATTATCCATAGCAAGTATCTACCTACTACGAGATACCAAGCCAGTCTGGAGGACGGATCCTCTCCAAGTTGTATCCATACCTACGGGCTGTC|downstream_gene_variant|MODIFIER|exon-XM_006961166.1-1|GENE_exon-XM_006961166.1-1|transcript|rna-XM_006961166.1|protein_coding||c.*409_*410insTCCATTATCCATAGCAAGTATCTACCTACTACGAGATACCAAGCCAGTCTGGAGGACGGATCCTCTCCAAGTTGTATCCATACCTACGGGCTGTC|||||410|,TCCATTATCCATAGCAAGTATCTACCTACTACGAGATACCAAGCCAGTCTGGAGGACGGATCCTCTCCAAGTTGTATCCATACCTACGGGCTGTC|intergenic_region|MODIFIER|exon-XM_006961166.1-1-exon-XM_006961577.1-1|GENE_exon-XM_006961166.1-1-GENE_exon-XM_006961577.1-1|intergenic_region|GENE_exon-XM_006961166.1-1-GENE_exon-XM_006961577.1-1|||n.1172812delAinsTCCATTATCCATAGCAAGTATCTACCTACTACGAGATACCAAGCCAGTCTGGAGGACGGATCCTCTCCAAGTTGTATCCATACCTACGGGCTGTC||||||,TCCATTATCCATAGCAAGTATCTACCTACTACGAGATACCAAGCCAGTCTGGAGGACGGATCCTCTCCAAGTTGTATCCATACCTACGGGCTGTC|intergenic_region|MODIFIER|exon-XM_006961166.1-1-exon-XM_006961577.1-1|GENE_exon-XM_006961166.1-1-GENE_exon-XM_006961577.1-1|intergenic_region|GENE_exon-XM_006961166.1-1-GENE_exon-XM_006961577.1-1|||n.1172812delCinsTCCATTATCCATAGCAAGTATCTACCTACTACGAGATACCAAGCCAGTCTGGAGGACGGATCCTCTCCAAGTTGTATCCATACCTACGGGCTGTC||||||,TCCATTATCCATAGCAAGTATCTACCTACTACGAGATACCAAGCCAGTCTGGAGGACGGATCCTCTCCAAGTTGTATCCATACCTACGGGCTGTC|intergenic_region|MODIFIER|exon-XM_006961166.1-1-exon-XM_006961577.1-1|GENE_exon-XM_006961166.1-1-GENE_exon-XM_006961577.1-1|intergenic_region|GENE_exon-XM_006961166.1-1-GENE_exon-XM_006961577.1-1|||n.1172812delGinsTCCATTATCCATAGCAAGTATCTACCTACTACGAGATACCAAGCCAGTCTGGAGGACGGATCCTCTCCAAGTTGTATCCATACCTACGGGCTGTC||||||,TCCATTATCCATAGCAAGTATCTACCTACTACGAGATACCAAGCCAGTCTGGAGGACGGATCCTCTCCAAGTTGTATCCATACCTACGGGCTGTC|intergenic_region|MODIFIER|exon-XM_006961166.1-1-exon-XM_006961577.1-1|GENE_exon-XM_006961166.1-1-GENE_exon-XM_006961577.1-1|intergenic_region|GENE_exon-XM_006961166.1-1-GENE_exon-XM_006961577.1-1|||n.1172811_1172812insTCCATTATCCATAGCAAGTATCTACCTACTACGAGATACCAAGCCAGTCTGGAGGACGGATCCTCTCCAAGTTGTATCCATACCTACGGGCTGTC||||||	GT:DR:DV	0/1:100:92
NW_006711148.1	1184978	86	AGAGAGAGAGAGAGAGAGAGAGAGAGAGAGAGAGAGAGAG	N	.	PASS	PRECISE;SVMETHOD=Snifflesv1.0.12;CHR2=NW_006711148.1;END=1185018;ZMW=109;STD_quant_start=0.000000;STD_quant_stop=0.000000;Kurtosis_quant_start=50.524238;Kurtosis_quant_stop=34.041322;SVTYPE=DEL;SUPTYPE=AL;SVLEN=-40;STRANDS=+-;STRANDS2=46,63,46,63;RE=109;REF_strand=48,63;Strandbias_pval=0.892361;AF=0.495455;ANN=G|upstream_gene_variant|MODIFIER|exon-XM_006961577.1-1|GENE_exon-XM_006961577.1-1|transcript|rna-XM_006961577.1|protein_coding||c.-3926_-3888delTCTCTCTCTCTCTCTCTCTCTCTCTCTCTCTCTCTCTCT|||||3736|,C|upstream_gene_variant|MODIFIER|exon-XM_006961577.1-1|GENE_exon-XM_006961577.1-1|transcript|rna-XM_006961577.1|protein_coding||c.-3927_-3888delCTCTCTCTCTCTCTCTCTCTCTCTCTCTCTCTCTCTCTCTinsG|||||3736|,T|upstream_gene_variant|MODIFIER|exon-XM_006961577.1-1|GENE_exon-XM_006961577.1-1|transcript|rna-XM_006961577.1|protein_coding||c.-3927_-3888delCTCTCTCTCTCTCTCTCTCTCTCTCTCTCTCTCTCTCTCTinsA|||||3736|,A|upstream_gene_variant|MODIFIER|exon-XM_006961577.1-1|GENE_exon-XM_006961577.1-1|transcript|rna-XM_006961577.1|protein_coding||c.-3927_-3889delCTCTCTCTCTCTCTCTCTCTCTCTCTCTCTCTCTCTCTC|||||3737|,G|upstream_gene_variant|MODIFIER|TRIREDRAFT_54384|gene-TRIREDRAFT_54384|transcript|XM_006961168.1|protein_coding||c.-2775_-2737delAGAGAGAGAGAGAGAGAGAGAGAGAGAGAGAGAGAGAGA|||||2150|WARNING_TRANSCRIPT_NO_START_CODON,C|upstream_gene_variant|MODIFIER|TRIREDRAFT_54384|gene-TRIREDRAFT_54384|transcript|XM_006961168.1|protein_coding||c.-2775_-2736delAGAGAGAGAGAGAGAGAGAGAGAGAGAGAGAGAGAGAGAGinsC|||||2150|WARNING_TRANSCRIPT_NO_START_CODON,T|upstream_gene_variant|MODIFIER|TRIREDRAFT_54384|gene-TRIREDRAFT_54384|transcript|XM_006961168.1|protein_coding||c.-2775_-2736delAGAGAGAGAGAGAGAGAGAGAGAGAGAGAGAGAGAGAGAGinsT|||||2150|WARNING_TRANSCRIPT_NO_START_CODON,A|upstream_gene_variant|MODIFIER|TRIREDRAFT_54384|gene-TRIREDRAFT_54384|transcript|XM_006961168.1|protein_coding||c.-2774_-2736delGAGAGAGAGAGAGAGAGAGAGAGAGAGAGAGAGAGAGAG|||||2149|WARNING_TRANSCRIPT_NO_START_CODON,G|upstream_gene_variant|MODIFIER|exon-XM_006961168.1-1|GENE_exon-XM_006961168.1-1|transcript|rna-XM_006961168.1|protein_coding||c.-2150_-2112delAGAGAGAGAGAGAGAGAGAGAGAGAGAGAGAGAGAGAGA|||||2150|WARNING_TRANSCRIPT_NO_STOP_CODON,C|upstream_gene_variant|MODIFIER|exon-XM_006961168.1-1|GENE_exon-XM_006961168.1-1|transcript|rna-XM_006961168.1|protein_coding||c.-2150_-2111delAGAGAGAGAGAGAGAGAGAGAGAGAGAGAGAGAGAGAGAGinsC|||||2150|WARNING_TRANSCRIPT_NO_STOP_CODON,T|upstream_gene_variant|MODIFIER|exon-XM_006961168.1-1|GENE_exon-XM_006961168.1-1|transcript|rna-XM_006961168.1|protein_coding||c.-2150_-2111delAGAGAGAGAGAGAGAGAGAGAGAGAGAGAGAGAGAGAGAGinsT|||||2150|WARNING_TRANSCRIPT_NO_STOP_CODON,A|upstream_gene_variant|MODIFIER|exon-XM_006961168.1-1|GENE_exon-XM_006961168.1-1|transcript|rna-XM_006961168.1|protein_coding||c.-2149_-2111delGAGAGAGAGAGAGAGAGAGAGAGAGAGAGAGAGAGAGAG|||||2149|WARNING_TRANSCRIPT_NO_STOP_CODON,G|upstream_gene_variant|MODIFIER|TRIREDRAFT_21211|gene-TRIREDRAFT_21211|transcript|XM_006960917.1|protein_coding||c.-6662_-6624delAGAGAGAGAGAGAGAGAGAGAGAGAGAGAGAGAGAGAGA|||||4431|WARNING_TRANSCRIPT_NO_START_CODON,C|upstream_gene_variant|MODIFIER|TRIREDRAFT_21211|gene-TRIREDRAFT_21211|transcript|XM_006960917.1|protein_coding||c.-6662_-6623delAGAGAGAGAGAGAGAGAGAGAGAGAGAGAGAGAGAGAGAGinsC|||||4431|WARNING_TRANSCRIPT_NO_START_CODON,T|upstream_gene_variant|MODIFIER|TRIREDRAFT_21211|gene-TRIREDRAFT_21211|transcript|XM_006960917.1|protein_coding||c.-6662_-6623delAGAGAGAGAGAGAGAGAGAGAGAGAGAGAGAGAGAGAGAGinsT|||||4431|WARNING_TRANSCRIPT_NO_START_CODON,A|upstream_gene_variant|MODIFIER|TRIREDRAFT_21211|gene-TRIREDRAFT_21211|transcript|XM_006960917.1|protein_coding||c.-6661_-6623delGAGAGAGAGAGAGAGAGAGAGAGAGAGAGAGAGAGAGAG|||||4430|WARNING_TRANSCRIPT_NO_START_CODON,G|downstream_gene_variant|MODIFIER|TRIREDRAFT_119679|gene-TRIREDRAFT_119679|transcript|XM_006961577.1|protein_coding||c.*6172_*6210delAGAGAGAGAGAGAGAGAGAGAGAGAGAGAGAGAGAGAGA|||||3736|WARNING_TRANSCRIPT_NO_START_CODON,C|downstream_gene_variant|MODIFIER|TRIREDRAFT_119679|gene-TRIREDRAFT_119679|transcript|XM_006961577.1|protein_coding||c.*6172_*6211delAGAGAGAGAGAGAGAGAGAGAGAGAGAGAGAGAGAGAGAGinsC|||||3736|WARNING_TRANSCRIPT_NO_START_CODON,T|downstream_gene_variant|MODIFIER|TRIREDRAFT_119679|gene-TRIREDRAFT_119679|transcript|XM_006961577.1|protein_coding||c.*6172_*6211delAGAGAGAGAGAGAGAGAGAGAGAGAGAGAGAGAGAGAGAGinsT|||||3736|WARNING_TRANSCRIPT_NO_START_CODON,A|downstream_gene_variant|MODIFIER|TRIREDRAFT_119679|gene-TRIREDRAFT_119679|transcript|XM_006961577.1|protein_coding||c.*6173_*6211delGAGAGAGAGAGAGAGAGAGAGAGAGAGAGAGAGAGAGAG|||||3737|WARNING_TRANSCRIPT_NO_START_CODON,G|downstream_gene_variant|MODIFIER|TRIREDRAFT_53316|gene-TRIREDRAFT_53316|transcript|XM_006961167.1|protein_coding||c.*2843_*2881delAGAGAGAGAGAGAGAGAGAGAGAGAGAGAGAGAGAGAGA|||||2187|WARNING_TRANSCRIPT_NO_START_CODON,C|downstream_gene_variant|MODIFIER|TRIREDRAFT_53316|gene-TRIREDRAFT_53316|transcript|XM_006961167.1|protein_coding||c.*2843_*2882delAGAGAGAGAGAGAGAGAGAGAGAGAGAGAGAGAGAGAGAGinsC|||||2187|WARNING_TRANSCRIPT_NO_START_CODON,T|downstream_gene_variant|MODIFIER|TRIREDRAFT_53316|gene-TRIREDRAFT_53316|transcript|XM_006961167.1|protein_coding||c.*2843_*2882delAGAGAGAGAGAGAGAGAGAGAGAGAGAGAGAGAGAGAGAGinsT|||||2187|WARNING_TRANSCRIPT_NO_START_CODON,A|downstream_gene_variant|MODIFIER|TRIREDRAFT_53316|gene-TRIREDRAFT_53316|transcript|XM_006961167.1|protein_coding||c.*2844_*2882delGAGAGAGAGAGAGAGAGAGAGAGAGAGAGAGAGAGAGAG|||||2188|WARNING_TRANSCRIPT_NO_START_CODON,G|downstream_gene_variant|MODIFIER|exon-XM_006961167.1-1|GENE_exon-XM_006961167.1-1|transcript|rna-XM_006961167.1|protein_coding||c.*2187_*2225delAGAGAGAGAGAGAGAGAGAGAGAGAGAGAGAGAGAGAGA|||||2187|,C|downstream_gene_variant|MODIFIER|exon-XM_006961167.1-1|GENE_exon-XM_006961167.1-1|transcript|rna-XM_006961167.1|protein_coding||c.*2187_*2226delAGAGAGAGAGAGAGAGAGAGAGAGAGAGAGAGAGAGAGAGinsC|||||2187|,T|downstream_gene_variant|MODIFIER|exon-XM_006961167.1-1|GENE_exon-XM_006961167.1-1|transcript|rna-XM_006961167.1|protein_coding||c.*2187_*2226delAGAGAGAGAGAGAGAGAGAGAGAGAGAGAGAGAGAGAGAGinsT|||||2187|,A|downstream_gene_variant|MODIFIER|exon-XM_006961167.1-1|GENE_exon-XM_006961167.1-1|transcript|rna-XM_006961167.1|protein_coding||c.*2188_*2226delGAGAGAGAGAGAGAGAGAGAGAGAGAGAGAGAGAGAGAG|||||2188|,G|downstream_gene_variant|MODIFIER|exon-XM_006960917.1-1|GENE_exon-XM_006960917.1-1|transcript|rna-XM_006960917.1|protein_coding||c.*4393_*4431delTCTCTCTCTCTCTCTCTCTCTCTCTCTCTCTCTCTCTCT|||||4431|,C|downstream_gene_variant|MODIFIER|exon-XM_006960917.1-1|GENE_exon-XM_006960917.1-1|transcript|rna-XM_006960917.1|protein_coding||c.*4392_*4431delCTCTCTCTCTCTCTCTCTCTCTCTCTCTCTCTCTCTCTCTinsG|||||4431|,T|downstream_gene_variant|MODIFIER|exon-XM_006960917.1-1|GENE_exon-XM_006960917.1-1|transcript|rna-XM_006960917.1|protein_coding||c.*4392_*4431delCTCTCTCTCTCTCTCTCTCTCTCTCTCTCTCTCTCTCTCTinsA|||||4431|,A|downstream_gene_variant|MODIFIER|exon-XM_006960917.1-1|GENE_exon-XM_006960917.1-1|transcript|rna-XM_006960917.1|protein_coding||c.*4392_*4430delCTCTCTCTCTCTCTCTCTCTCTCTCTCTCTCTCTCTCTC|||||4430|,G|intron_variant|MODIFIER|exon-XM_006961578.1-1|GENE_exon-XM_006961578.1-1|transcript|rna-XM_006961578.1|protein_coding|1/2|c.158+49_159-53delTCTCTCTCTCTCTCTCTCTCTCTCTCTCTCTCTCTCTCT||||||,C|intron_variant|MODIFIER|exon-XM_006961578.1-1|GENE_exon-XM_006961578.1-1|transcript|rna-XM_006961578.1|protein_coding|1/2|c.158+48_159-53delCTCTCTCTCTCTCTCTCTCTCTCTCTCTCTCTCTCTCTCTinsG||||||,T|intron_variant|MODIFIER|exon-XM_006961578.1-1|GENE_exon-XM_006961578.1-1|transcript|rna-XM_006961578.1|protein_coding|1/2|c.158+48_159-53delCTCTCTCTCTCTCTCTCTCTCTCTCTCTCTCTCTCTCTCTinsA||||||,A|intron_variant|MODIFIER|exon-XM_006961578.1-1|GENE_exon-XM_006961578.1-1|transcript|rna-XM_006961578.1|protein_coding|1/2|c.158+48_159-54delCTCTCTCTCTCTCTCTCTCTCTCTCTCTCTCTCTCTCTC||||||,G|non_coding_transcript_variant|MODIFIER|TRIREDRAFT_53342|gene-TRIREDRAFT_53342|transcript|XM_006961578.1|protein_coding||||||||WARNING_TRANSCRIPT_NO_START_CODON,C|non_coding_transcript_variant|MODIFIER|TRIREDRAFT_53342|gene-TRIREDRAFT_53342|transcript|XM_006961578.1|protein_coding||||||||WARNING_TRANSCRIPT_NO_START_CODON,T|non_coding_transcript_variant|MODIFIER|TRIREDRAFT_53342|gene-TRIREDRAFT_53342|transcript|XM_006961578.1|protein_coding||||||||WARNING_TRANSCRIPT_NO_START_CODON,A|non_coding_transcript_variant|MODIFIER|TRIREDRAFT_53342|gene-TRIREDRAFT_53342|transcript|XM_006961578.1|protein_coding||||||||WARNING_TRANSCRIPT_NO_START_CODON	GT:DR:DV	0/1:111:109
NW_006711148.1	1188102	87	N	CCTTTTTTTTTTTCCGCCTTCTCATTACCCCCCCCCCC	.	PASS	PRECISE;SVMETHOD=Snifflesv1.0.12;CHR2=NW_006711148.1;END=1188102;ZMW=102;STD_quant_start=0.000000;STD_quant_stop=0.990148;Kurtosis_quant_start=22.500000;Kurtosis_quant_stop=17.992705;SVTYPE=INS;SUPTYPE=AL;SVLEN=39;STRANDS=+-;STRANDS2=45,57,45,57;RE=102;REF_strand=46,59;Strandbias_pval=1;AF=0.492754;ANN=CCTTTTTTTTTTTCCGCCTTCTCATTACCCCCCCCCCC|upstream_gene_variant|MODIFIER|exon-XM_006961578.1-1|GENE_exon-XM_006961578.1-1|transcript|rna-XM_006961578.1|protein_coding||c.-2880delTinsGGGGGGGGGGGTAATGAGAAGGCGGAAAAAAAAAAAGG|||||2880|,CCTTTTTTTTTTTCCGCCTTCTCATTACCCCCCCCCCC|upstream_gene_variant|MODIFIER|exon-XM_006961578.1-1|GENE_exon-XM_006961578.1-1|transcript|rna-XM_006961578.1|protein_coding||c.-2880_-2879insGGGGGGGGGGGTAATGAGAAGGCGGAAAAAAAAAAAGG|||||2880|,CCTTTTTTTTTTTCCGCCTTCTCATTACCCCCCCCCCC|upstream_gene_variant|MODIFIER|exon-XM_006961578.1-1|GENE_exon-XM_006961578.1-1|transcript|rna-XM_006961578.1|protein_coding||c.-2880delCinsGGGGGGGGGGGTAATGAGAAGGCGGAAAAAAAAAAAGG|||||2880|,CCTTTTTTTTTTTCCGCCTTCTCATTACCCCCCCCCCC|upstream_gene_variant|MODIFIER|exon-XM_006961578.1-1|GENE_exon-XM_006961578.1-1|transcript|rna-XM_006961578.1|protein_coding||c.-2880delAinsGGGGGGGGGGGTAATGAGAAGGCGGAAAAAAAAAAAGG|||||2880|,CCTTTTTTTTTTTCCGCCTTCTCATTACCCCCCCCCCC|upstream_gene_variant|MODIFIER|TRIREDRAFT_21211|gene-TRIREDRAFT_21211|transcript|XM_006960917.1|protein_coding||c.-3538delAinsCCTTTTTTTTTTTCCGCCTTCTCATTACCCCCCCCCCC|||||1307|WARNING_TRANSCRIPT_NO_START_CODON,CCTTTTTTTTTTTCCGCCTTCTCATTACCCCCCCCCCC|upstream_gene_variant|MODIFIER|TRIREDRAFT_21211|gene-TRIREDRAFT_21211|transcript|XM_006960917.1|protein_coding||c.-3539_-3538insCCTTTTTTTTTTTCCGCCTTCTCATTACCCCCCCCCCC|||||1307|WARNING_TRANSCRIPT_NO_START_CODON,CCTTTTTTTTTTTCCGCCTTCTCATTACCCCCCCCCCC|upstream_gene_variant|MODIFIER|TRIREDRAFT_21211|gene-TRIREDRAFT_21211|transcript|XM_006960917.1|protein_coding||c.-3538delGinsCCTTTTTTTTTTTCCGCCTTCTCATTACCCCCCCCCCC|||||1307|WARNING_TRANSCRIPT_NO_START_CODON,CCTTTTTTTTTTTCCGCCTTCTCATTACCCCCCCCCCC|upstream_gene_variant|MODIFIER|TRIREDRAFT_21211|gene-TRIREDRAFT_21211|transcript|XM_006960917.1|protein_coding||c.-3538delTinsCCTTTTTTTTTTTCCGCCTTCTCATTACCCCCCCCCCC|||||1307|WARNING_TRANSCRIPT_NO_START_CODON,CCTTTTTTTTTTTCCGCCTTCTCATTACCCCCCCCCCC|downstream_gene_variant|MODIFIER|TRIREDRAFT_53342|gene-TRIREDRAFT_53342|transcript|XM_006961578.1|protein_coding||c.*4608delAinsCCTTTTTTTTTTTCCGCCTTCTCATTACCCCCCCCCCC|||||2880|WARNING_TRANSCRIPT_NO_START_CODON,CCTTTTTTTTTTTCCGCCTTCTCATTACCCCCCCCCCC|downstream_gene_variant|MODIFIER|TRIREDRAFT_53342|gene-TRIREDRAFT_53342|transcript|XM_006961578.1|protein_coding||c.*4607_*4608insCCTTTTTTTTTTTCCGCCTTCTCATTACCCCCCCCCCC|||||2880|WARNING_TRANSCRIPT_NO_START_CODON,CCTTTTTTTTTTTCCGCCTTCTCATTACCCCCCCCCCC|downstream_gene_variant|MODIFIER|TRIREDRAFT_53342|gene-TRIREDRAFT_53342|transcript|XM_006961578.1|protein_coding||c.*4608delGinsCCTTTTTTTTTTTCCGCCTTCTCATTACCCCCCCCCCC|||||2880|WARNING_TRANSCRIPT_NO_START_CODON,CCTTTTTTTTTTTCCGCCTTCTCATTACCCCCCCCCCC|downstream_gene_variant|MODIFIER|TRIREDRAFT_53342|gene-TRIREDRAFT_53342|transcript|XM_006961578.1|protein_coding||c.*4608delTinsCCTTTTTTTTTTTCCGCCTTCTCATTACCCCCCCCCCC|||||2880|WARNING_TRANSCRIPT_NO_START_CODON,CCTTTTTTTTTTTCCGCCTTCTCATTACCCCCCCCCCC|downstream_gene_variant|MODIFIER|TRIREDRAFT_54384|gene-TRIREDRAFT_54384|transcript|XM_006961168.1|protein_coding||c.*974delAinsCCTTTTTTTTTTTCCGCCTTCTCATTACCCCCCCCCCC|||||349|WARNING_TRANSCRIPT_NO_START_CODON,CCTTTTTTTTTTTCCGCCTTCTCATTACCCCCCCCCCC|downstream_gene_variant|MODIFIER|TRIREDRAFT_54384|gene-TRIREDRAFT_54384|transcript|XM_006961168.1|protein_coding||c.*973_*974insCCTTTTTTTTTTTCCGCCTTCTCATTACCCCCCCCCCC|||||349|WARNING_TRANSCRIPT_NO_START_CODON,CCTTTTTTTTTTTCCGCCTTCTCATTACCCCCCCCCCC|downstream_gene_variant|MODIFIER|TRIREDRAFT_54384|gene-TRIREDRAFT_54384|transcript|XM_006961168.1|protein_coding||c.*974delGinsCCTTTTTTTTTTTCCGCCTTCTCATTACCCCCCCCCCC|||||349|WARNING_TRANSCRIPT_NO_START_CODON,CCTTTTTTTTTTTCCGCCTTCTCATTACCCCCCCCCCC|downstream_gene_variant|MODIFIER|TRIREDRAFT_54384|gene-TRIREDRAFT_54384|transcript|XM_006961168.1|protein_coding||c.*974delTinsCCTTTTTTTTTTTCCGCCTTCTCATTACCCCCCCCCCC|||||349|WARNING_TRANSCRIPT_NO_START_CODON,CCTTTTTTTTTTTCCGCCTTCTCATTACCCCCCCCCCC|downstream_gene_variant|MODIFIER|exon-XM_006961168.1-1|GENE_exon-XM_006961168.1-1|transcript|rna-XM_006961168.1|protein_coding||c.*349delAinsCCTTTTTTTTTTTCCGCCTTCTCATTACCCCCCCCCCC|||||349|WARNING_TRANSCRIPT_NO_STOP_CODON,CCTTTTTTTTTTTCCGCCTTCTCATTACCCCCCCCCCC|downstream_gene_variant|MODIFIER|exon-XM_006961168.1-1|GENE_exon-XM_006961168.1-1|transcript|rna-XM_006961168.1|protein_coding||c.*348_*349insCCTTTTTTTTTTTCCGCCTTCTCATTACCCCCCCCCCC|||||349|WARNING_TRANSCRIPT_NO_STOP_CODON,CCTTTTTTTTTTTCCGCCTTCTCATTACCCCCCCCCCC|downstream_gene_variant|MODIFIER|exon-XM_006961168.1-1|GENE_exon-XM_006961168.1-1|transcript|rna-XM_006961168.1|protein_coding||c.*349delGinsCCTTTTTTTTTTTCCGCCTTCTCATTACCCCCCCCCCC|||||349|WARNING_TRANSCRIPT_NO_STOP_CODON,CCTTTTTTTTTTTCCGCCTTCTCATTACCCCCCCCCCC|downstream_gene_variant|MODIFIER|exon-XM_006961168.1-1|GENE_exon-XM_006961168.1-1|transcript|rna-XM_006961168.1|protein_coding||c.*349delTinsCCTTTTTTTTTTTCCGCCTTCTCATTACCCCCCCCCCC|||||349|WARNING_TRANSCRIPT_NO_STOP_CODON,CCTTTTTTTTTTTCCGCCTTCTCATTACCCCCCCCCCC|downstream_gene_variant|MODIFIER|exon-XM_006960917.1-1|GENE_exon-XM_006960917.1-1|transcript|rna-XM_006960917.1|protein_coding||c.*1307delTinsGGGGGGGGGGGTAATGAGAAGGCGGAAAAAAAAAAAGG|||||1307|,CCTTTTTTTTTTTCCGCCTTCTCATTACCCCCCCCCCC|downstream_gene_variant|MODIFIER|exon-XM_006960917.1-1|GENE_exon-XM_006960917.1-1|transcript|rna-XM_006960917.1|protein_coding||c.*1307_*1308insGGGGGGGGGGGTAATGAGAAGGCGGAAAAAAAAAAAGG|||||1307|,CCTTTTTTTTTTTCCGCCTTCTCATTACCCCCCCCCCC|downstream_gene_variant|MODIFIER|exon-XM_006960917.1-1|GENE_exon-XM_006960917.1-1|transcript|rna-XM_006960917.1|protein_coding||c.*1307delCinsGGGGGGGGGGGTAATGAGAAGGCGGAAAAAAAAAAAGG|||||1307|,CCTTTTTTTTTTTCCGCCTTCTCATTACCCCCCCCCCC|downstream_gene_variant|MODIFIER|exon-XM_006960917.1-1|GENE_exon-XM_006960917.1-1|transcript|rna-XM_006960917.1|protein_coding||c.*1307delAinsGGGGGGGGGGGTAATGAGAAGGCGGAAAAAAAAAAAGG|||||1307|,CCTTTTTTTTTTTCCGCCTTCTCATTACCCCCCCCCCC|intergenic_region|MODIFIER|exon-XM_006961168.1-1-exon-XM_006960917.1-1|GENE_exon-XM_006961168.1-1-GENE_exon-XM_006960917.1-1|intergenic_region|GENE_exon-XM_006961168.1-1-GENE_exon-XM_006960917.1-1|||n.1188102delAinsCCTTTTTTTTTTTCCGCCTTCTCATTACCCCCCCCCCC||||||,CCTTTTTTTTTTTCCGCCTTCTCATTACCCCCCCCCCC|intergenic_region|MODIFIER|exon-XM_006961168.1-1-exon-XM_006960917.1-1|GENE_exon-XM_006961168.1-1-GENE_exon-XM_006960917.1-1|intergenic_region|GENE_exon-XM_006961168.1-1-GENE_exon-XM_006960917.1-1|||n.1188101_1188102insCCTTTTTTTTTTTCCGCCTTCTCATTACCCCCCCCCCC||||||,CCTTTTTTTTTTTCCGCCTTCTCATTACCCCCCCCCCC|intergenic_region|MODIFIER|exon-XM_006961168.1-1-exon-XM_006960917.1-1|GENE_exon-XM_006961168.1-1-GENE_exon-XM_006960917.1-1|intergenic_region|GENE_exon-XM_006961168.1-1-GENE_exon-XM_006960917.1-1|||n.1188102delGinsCCTTTTTTTTTTTCCGCCTTCTCATTACCCCCCCCCCC||||||,CCTTTTTTTTTTTCCGCCTTCTCATTACCCCCCCCCCC|intergenic_region|MODIFIER|exon-XM_006961168.1-1-exon-XM_006960917.1-1|GENE_exon-XM_006961168.1-1-GENE_exon-XM_006960917.1-1|intergenic_region|GENE_exon-XM_006961168.1-1-GENE_exon-XM_006960917.1-1|||n.1188102delTinsCCTTTTTTTTTTTCCGCCTTCTCATTACCCCCCCCCCC||||||	GT:DR:DV	0/1:105:102
NW_006711148.1	1194314	88	N	ACATACATACATACATACATACATACATACATACATACATACATACATACATACAGACAGACATACAG	.	PASS	PRECISE;SVMETHOD=Snifflesv1.0.12;CHR2=NW_006711148.1;END=1194314;ZMW=81;STD_quant_start=0.000000;STD_quant_stop=0.000000;Kurtosis_quant_start=10.333333;Kurtosis_quant_stop=7.828875;SVTYPE=INS;SUPTYPE=AL;SVLEN=68;STRANDS=+-;STRANDS2=44,37,44,37;RE=81;REF_strand=45,38;Strandbias_pval=1;AF=0.493902;ANN=ACATACATACATACATACATACATACATACATACATACATACATACATACATACAGACAGACATACAG|splice_donor_variant&intron_variant|HIGH|exon-XM_006961579.1-1|GENE_exon-XM_006961579.1-1|transcript|rna-XM_006961579.1|protein_coding|1/4|c.130+2_130+3insCTGTATGTCTGTCTGTATGTATGTATGTATGTATGTATGTATGTATGTATGTATGTATGTATGTATGT||||||,ACATACATACATACATACATACATACATACATACATACATACATACATACATACAGACAGACATACAG|splice_donor_variant&intron_variant|HIGH|exon-XM_006961579.1-1|GENE_exon-XM_006961579.1-1|transcript|rna-XM_006961579.1|protein_coding|1/4|c.130+2delGinsCTGTATGTCTGTCTGTATGTATGTATGTATGTATGTATGTATGTATGTATGTATGTATGTATGTATGT||||||,ACATACATACATACATACATACATACATACATACATACATACATACATACATACAGACAGACATACAG|splice_donor_variant&intron_variant|HIGH|exon-XM_006961579.1-1|GENE_exon-XM_006961579.1-1|transcript|rna-XM_006961579.1|protein_coding|1/4|c.130+2delCinsCTGTATGTCTGTCTGTATGTATGTATGTATGTATGTATGTATGTATGTATGTATGTATGTATGTATGT||||||,ACATACATACATACATACATACATACATACATACATACATACATACATACATACAGACAGACATACAG|splice_donor_variant&intron_variant|HIGH|exon-XM_006961579.1-1|GENE_exon-XM_006961579.1-1|transcript|rna-XM_006961579.1|protein_coding|1/4|c.130+2delAinsCTGTATGTCTGTCTGTATGTATGTATGTATGTATGTATGTATGTATGTATGTATGTATGTATGTATGT||||||,ACATACATACATACATACATACATACATACATACATACATACATACATACATACAGACAGACATACAG|upstream_gene_variant|MODIFIER|exon-XM_006960917.1-1|GENE_exon-XM_006960917.1-1|transcript|rna-XM_006960917.1|protein_coding||c.-2674_-2673insCTGTATGTCTGTCTGTATGTATGTATGTATGTATGTATGTATGTATGTATGTATGTATGTATGTATGT|||||2674|,ACATACATACATACATACATACATACATACATACATACATACATACATACATACAGACAGACATACAG|upstream_gene_variant|MODIFIER|exon-XM_006960917.1-1|GENE_exon-XM_006960917.1-1|transcript|rna-XM_006960917.1|protein_coding||c.-2674delGinsCTGTATGTCTGTCTGTATGTATGTATGTATGTATGTATGTATGTATGTATGTATGTATGTATGTATGT|||||2674|,ACATACATACATACATACATACATACATACATACATACATACATACATACATACAGACAGACATACAG|upstream_gene_variant|MODIFIER|exon-XM_006960917.1-1|GENE_exon-XM_006960917.1-1|transcript|rna-XM_006960917.1|protein_coding||c.-2674delCinsCTGTATGTCTGTCTGTATGTATGTATGTATGTATGTATGTATGTATGTATGTATGTATGTATGTATGT|||||2674|,ACATACATACATACATACATACATACATACATACATACATACATACATACATACAGACAGACATACAG|upstream_gene_variant|MODIFIER|exon-XM_006960917.1-1|GENE_exon-XM_006960917.1-1|transcript|rna-XM_006960917.1|protein_coding||c.-2674delAinsCTGTATGTCTGTCTGTATGTATGTATGTATGTATGTATGTATGTATGTATGTATGTATGTATGTATGT|||||2674|,ACATACATACATACATACATACATACATACATACATACATACATACATACATACAGACAGACATACAG|upstream_gene_variant|MODIFIER|TRIREDRAFT_119681|gene-TRIREDRAFT_119681|transcript|XM_006961580.1|protein_coding||c.-9950_-9949insACATACATACATACATACATACATACATACATACATACATACATACATACATACAGACAGACATACAG|||||4994|WARNING_TRANSCRIPT_NO_START_CODON,ACATACATACATACATACATACATACATACATACATACATACATACATACATACAGACAGACATACAG|upstream_gene_variant|MODIFIER|TRIREDRAFT_119681|gene-TRIREDRAFT_119681|transcript|XM_006961580.1|protein_coding||c.-9949delCinsACATACATACATACATACATACATACATACATACATACATACATACATACATACAGACAGACATACAG|||||4994|WARNING_TRANSCRIPT_NO_START_CODON,ACATACATACATACATACATACATACATACATACATACATACATACATACATACAGACAGACATACAG|upstream_gene_variant|MODIFIER|TRIREDRAFT_119681|gene-TRIREDRAFT_119681|transcript|XM_006961580.1|protein_coding||c.-9949delGinsACATACATACATACATACATACATACATACATACATACATACATACATACATACAGACAGACATACAG|||||4994|WARNING_TRANSCRIPT_NO_START_CODON,ACATACATACATACATACATACATACATACATACATACATACATACATACATACAGACAGACATACAG|upstream_gene_variant|MODIFIER|TRIREDRAFT_119681|gene-TRIREDRAFT_119681|transcript|XM_006961580.1|protein_coding||c.-9949delTinsACATACATACATACATACATACATACATACATACATACATACATACATACATACAGACAGACATACAG|||||4994|WARNING_TRANSCRIPT_NO_START_CODON,ACATACATACATACATACATACATACATACATACATACATACATACATACATACAGACAGACATACAG|downstream_gene_variant|MODIFIER|TRIREDRAFT_21211|gene-TRIREDRAFT_21211|transcript|XM_006960917.1|protein_coding||c.*4904_*4905insACATACATACATACATACATACATACATACATACATACATACATACATACATACAGACAGACATACAG|||||2674|WARNING_TRANSCRIPT_NO_START_CODON,ACATACATACATACATACATACATACATACATACATACATACATACATACATACAGACAGACATACAG|downstream_gene_variant|MODIFIER|TRIREDRAFT_21211|gene-TRIREDRAFT_21211|transcript|XM_006960917.1|protein_coding||c.*4905delCinsACATACATACATACATACATACATACATACATACATACATACATACATACATACAGACAGACATACAG|||||2674|WARNING_TRANSCRIPT_NO_START_CODON,ACATACATACATACATACATACATACATACATACATACATACATACATACATACAGACAGACATACAG|downstream_gene_variant|MODIFIER|TRIREDRAFT_21211|gene-TRIREDRAFT_21211|transcript|XM_006960917.1|protein_coding||c.*4905delGinsACATACATACATACATACATACATACATACATACATACATACATACATACATACAGACAGACATACAG|||||2674|WARNING_TRANSCRIPT_NO_START_CODON,ACATACATACATACATACATACATACATACATACATACATACATACATACATACAGACAGACATACAG|downstream_gene_variant|MODIFIER|TRIREDRAFT_21211|gene-TRIREDRAFT_21211|transcript|XM_006960917.1|protein_coding||c.*4905delTinsACATACATACATACATACATACATACATACATACATACATACATACATACATACAGACAGACATACAG|||||2674|WARNING_TRANSCRIPT_NO_START_CODON,ACATACATACATACATACATACATACATACATACATACATACATACATACATACAGACAGACATACAG|downstream_gene_variant|MODIFIER|exon-XM_006961580.1-1|GENE_exon-XM_006961580.1-1|transcript|rna-XM_006961580.1|protein_coding||c.*5185_*5186insCTGTATGTCTGTCTGTATGTATGTATGTATGTATGTATGTATGTATGTATGTATGTATGTATGTATGT|||||4994|,ACATACATACATACATACATACATACATACATACATACATACATACATACATACAGACAGACATACAG|downstream_gene_variant|MODIFIER|exon-XM_006961580.1-1|GENE_exon-XM_006961580.1-1|transcript|rna-XM_006961580.1|protein_coding||c.*5185delGinsCTGTATGTCTGTCTGTATGTATGTATGTATGTATGTATGTATGTATGTATGTATGTATGTATGTATGT|||||4994|,ACATACATACATACATACATACATACATACATACATACATACATACATACATACAGACAGACATACAG|downstream_gene_variant|MODIFIER|exon-XM_006961580.1-1|GENE_exon-XM_006961580.1-1|transcript|rna-XM_006961580.1|protein_coding||c.*5185delCinsCTGTATGTCTGTCTGTATGTATGTATGTATGTATGTATGTATGTATGTATGTATGTATGTATGTATGT|||||4994|,ACATACATACATACATACATACATACATACATACATACATACATACATACATACAGACAGACATACAG|downstream_gene_variant|MODIFIER|exon-XM_006961580.1-1|GENE_exon-XM_006961580.1-1|transcript|rna-XM_006961580.1|protein_coding||c.*5185delAinsCTGTATGTCTGTCTGTATGTATGTATGTATGTATGTATGTATGTATGTATGTATGTATGTATGTATGT|||||4994|,ACATACATACATACATACATACATACATACATACATACATACATACATACATACAGACAGACATACAG|non_coding_transcript_variant|MODIFIER|TRIREDRAFT_102686|gene-TRIREDRAFT_102686|transcript|XM_006961579.1|protein_coding||||||||WARNING_TRANSCRIPT_NO_START_CODON;LOF=(exon-XM_006961579.1-1|GENE_exon-XM_006961579.1-1|1|1.00)	GT:DR:DV	0/1:83:81
NW_006711148.1	1199204	89	N	GAGGGCATTTGATACGAACCAATCCCTGGGC	.	PASS	PRECISE;SVMETHOD=Snifflesv1.0.12;CHR2=NW_006711148.1;END=1199204;ZMW=61;STD_quant_start=0.000000;STD_quant_stop=0.000000;Kurtosis_quant_start=-nan;Kurtosis_quant_stop=-0.692308;SVTYPE=INS;SUPTYPE=AL;SVLEN=32;STRANDS=+-;STRANDS2=34,27,34,27;RE=61;REF_strand=37,31;Strandbias_pval=1;AF=0.472868;ANN=GAGGGCATTTGATACGAACCAATCCCTGGGC|upstream_gene_variant|MODIFIER|exon-XM_006961579.1-1|GENE_exon-XM_006961579.1-1|transcript|rna-XM_006961579.1|protein_coding||c.-4759delTinsGCCCAGGGATTGGTTCGTATCAAATGCCCTC|||||4759|,GAGGGCATTTGATACGAACCAATCCCTGGGC|upstream_gene_variant|MODIFIER|exon-XM_006961579.1-1|GENE_exon-XM_006961579.1-1|transcript|rna-XM_006961579.1|protein_coding||c.-4759delGinsGCCCAGGGATTGGTTCGTATCAAATGCCCTC|||||4759|,GAGGGCATTTGATACGAACCAATCCCTGGGC|upstream_gene_variant|MODIFIER|exon-XM_006961579.1-1|GENE_exon-XM_006961579.1-1|transcript|rna-XM_006961579.1|protein_coding||c.-4759_-4758insGCCCAGGGATTGGTTCGTATCAAATGCCCTC|||||4759|,GAGGGCATTTGATACGAACCAATCCCTGGGC|upstream_gene_variant|MODIFIER|exon-XM_006961579.1-1|GENE_exon-XM_006961579.1-1|transcript|rna-XM_006961579.1|protein_coding||c.-4759delAinsGCCCAGGGATTGGTTCGTATCAAATGCCCTC|||||4759|,GAGGGCATTTGATACGAACCAATCCCTGGGC|upstream_gene_variant|MODIFIER|TRIREDRAFT_119681|gene-TRIREDRAFT_119681|transcript|XM_006961580.1|protein_coding||c.-5059delAinsGAGGGCATTTGATACGAACCAATCCCTGGGC|||||104|WARNING_TRANSCRIPT_NO_START_CODON,GAGGGCATTTGATACGAACCAATCCCTGGGC|upstream_gene_variant|MODIFIER|TRIREDRAFT_119681|gene-TRIREDRAFT_119681|transcript|XM_006961580.1|protein_coding||c.-5059delCinsGAGGGCATTTGATACGAACCAATCCCTGGGC|||||104|WARNING_TRANSCRIPT_NO_START_CODON,GAGGGCATTTGATACGAACCAATCCCTGGGC|upstream_gene_variant|MODIFIER|TRIREDRAFT_119681|gene-TRIREDRAFT_119681|transcript|XM_006961580.1|protein_coding||c.-5060_-5059insGAGGGCATTTGATACGAACCAATCCCTGGGC|||||104|WARNING_TRANSCRIPT_NO_START_CODON,GAGGGCATTTGATACGAACCAATCCCTGGGC|upstream_gene_variant|MODIFIER|TRIREDRAFT_119681|gene-TRIREDRAFT_119681|transcript|XM_006961580.1|protein_coding||c.-5059delTinsGAGGGCATTTGATACGAACCAATCCCTGGGC|||||104|WARNING_TRANSCRIPT_NO_START_CODON,GAGGGCATTTGATACGAACCAATCCCTGGGC|downstream_gene_variant|MODIFIER|TRIREDRAFT_102686|gene-TRIREDRAFT_102686|transcript|XM_006961579.1|protein_coding||c.*6018delAinsGAGGGCATTTGATACGAACCAATCCCTGGGC|||||4759|WARNING_TRANSCRIPT_NO_START_CODON,GAGGGCATTTGATACGAACCAATCCCTGGGC|downstream_gene_variant|MODIFIER|TRIREDRAFT_102686|gene-TRIREDRAFT_102686|transcript|XM_006961579.1|protein_coding||c.*6018delCinsGAGGGCATTTGATACGAACCAATCCCTGGGC|||||4759|WARNING_TRANSCRIPT_NO_START_CODON,GAGGGCATTTGATACGAACCAATCCCTGGGC|downstream_gene_variant|MODIFIER|TRIREDRAFT_102686|gene-TRIREDRAFT_102686|transcript|XM_006961579.1|protein_coding||c.*6017_*6018insGAGGGCATTTGATACGAACCAATCCCTGGGC|||||4759|WARNING_TRANSCRIPT_NO_START_CODON,GAGGGCATTTGATACGAACCAATCCCTGGGC|downstream_gene_variant|MODIFIER|TRIREDRAFT_102686|gene-TRIREDRAFT_102686|transcript|XM_006961579.1|protein_coding||c.*6018delTinsGAGGGCATTTGATACGAACCAATCCCTGGGC|||||4759|WARNING_TRANSCRIPT_NO_START_CODON,GAGGGCATTTGATACGAACCAATCCCTGGGC|downstream_gene_variant|MODIFIER|exon-XM_006961580.1-1|GENE_exon-XM_006961580.1-1|transcript|rna-XM_006961580.1|protein_coding||c.*295delTinsGCCCAGGGATTGGTTCGTATCAAATGCCCTC|||||104|,GAGGGCATTTGATACGAACCAATCCCTGGGC|downstream_gene_variant|MODIFIER|exon-XM_006961580.1-1|GENE_exon-XM_006961580.1-1|transcript|rna-XM_006961580.1|protein_coding||c.*295delGinsGCCCAGGGATTGGTTCGTATCAAATGCCCTC|||||104|,GAGGGCATTTGATACGAACCAATCCCTGGGC|downstream_gene_variant|MODIFIER|exon-XM_006961580.1-1|GENE_exon-XM_006961580.1-1|transcript|rna-XM_006961580.1|protein_coding||c.*295_*296insGCCCAGGGATTGGTTCGTATCAAATGCCCTC|||||104|,GAGGGCATTTGATACGAACCAATCCCTGGGC|downstream_gene_variant|MODIFIER|exon-XM_006961580.1-1|GENE_exon-XM_006961580.1-1|transcript|rna-XM_006961580.1|protein_coding||c.*295delAinsGCCCAGGGATTGGTTCGTATCAAATGCCCTC|||||104|,GAGGGCATTTGATACGAACCAATCCCTGGGC|intergenic_region|MODIFIER|exon-XM_006961579.1-1-exon-XM_006961580.1-1|GENE_exon-XM_006961579.1-1-GENE_exon-XM_006961580.1-1|intergenic_region|GENE_exon-XM_006961579.1-1-GENE_exon-XM_006961580.1-1|||n.1199204delAinsGAGGGCATTTGATACGAACCAATCCCTGGGC||||||,GAGGGCATTTGATACGAACCAATCCCTGGGC|intergenic_region|MODIFIER|exon-XM_006961579.1-1-exon-XM_006961580.1-1|GENE_exon-XM_006961579.1-1-GENE_exon-XM_006961580.1-1|intergenic_region|GENE_exon-XM_006961579.1-1-GENE_exon-XM_006961580.1-1|||n.1199204delCinsGAGGGCATTTGATACGAACCAATCCCTGGGC||||||,GAGGGCATTTGATACGAACCAATCCCTGGGC|intergenic_region|MODIFIER|exon-XM_006961579.1-1-exon-XM_006961580.1-1|GENE_exon-XM_006961579.1-1-GENE_exon-XM_006961580.1-1|intergenic_region|GENE_exon-XM_006961579.1-1-GENE_exon-XM_006961580.1-1|||n.1199203_1199204insGAGGGCATTTGATACGAACCAATCCCTGGGC||||||,GAGGGCATTTGATACGAACCAATCCCTGGGC|intergenic_region|MODIFIER|exon-XM_006961579.1-1-exon-XM_006961580.1-1|GENE_exon-XM_006961579.1-1-GENE_exon-XM_006961580.1-1|intergenic_region|GENE_exon-XM_006961579.1-1-GENE_exon-XM_006961580.1-1|||n.1199204delTinsGAGGGCATTTGATACGAACCAATCCCTGGGC||||||	GT:DR:DV	0/1:68:61
NW_006711148.1	1236193	90	N	CATCTTTCTCTCTCTCTCTCTCTCTCTCTCTCTCTCTCATTGTCTAACTGTTACGACCAGCAAGTATCAGGGAAAGGGGGTGACTCTACAGGTCGATCTACACCCCCCCTCCTTTTGTTTCGAC	.	PASS	PRECISE;SVMETHOD=Snifflesv1.0.12;CHR2=NW_006711148.1;END=1236193;ZMW=135;STD_quant_start=0.000000;STD_quant_stop=0.000000;Kurtosis_quant_start=10.385317;Kurtosis_quant_stop=7.430549;SVTYPE=INS;SUPTYPE=AL;SVLEN=124;STRANDS=+-;STRANDS2=67,68,67,68;RE=135;REF_strand=67,68;Strandbias_pval=1;AF=0.5;ANN=CATCTTTCTCTCTCTCTCTCTCTCTCTCTCTCTCTCTCATTGTCTAACTGTTACGACCAGCAAGTATCAGGGAAAGGGGGTGACTCTACAGGTCGATCTACACCCCCCCTCCTTTTGTTTCGAC|upstream_gene_variant|MODIFIER|TRIREDRAFT_54670|gene-TRIREDRAFT_54670|transcript|XM_006961582.1|protein_coding||c.-2659delAinsCATCTTTCTCTCTCTCTCTCTCTCTCTCTCTCTCTCTCATTGTCTAACTGTTACGACCAGCAAGTATCAGGGAAAGGGGGTGACTCTACAGGTCGATCTACACCCCCCCTCCTTTTGTTTCGAC|||||429|WARNING_TRANSCRIPT_NO_START_CODON,CATCTTTCTCTCTCTCTCTCTCTCTCTCTCTCTCTCTCATTGTCTAACTGTTACGACCAGCAAGTATCAGGGAAAGGGGGTGACTCTACAGGTCGATCTACACCCCCCCTCCTTTTGTTTCGAC|upstream_gene_variant|MODIFIER|TRIREDRAFT_54670|gene-TRIREDRAFT_54670|transcript|XM_006961582.1|protein_coding||c.-2660_-2659insCATCTTTCTCTCTCTCTCTCTCTCTCTCTCTCTCTCTCATTGTCTAACTGTTACGACCAGCAAGTATCAGGGAAAGGGGGTGACTCTACAGGTCGATCTACACCCCCCCTCCTTTTGTTTCGAC|||||429|WARNING_TRANSCRIPT_NO_START_CODON,CATCTTTCTCTCTCTCTCTCTCTCTCTCTCTCTCTCTCATTGTCTAACTGTTACGACCAGCAAGTATCAGGGAAAGGGGGTGACTCTACAGGTCGATCTACACCCCCCCTCCTTTTGTTTCGAC|upstream_gene_variant|MODIFIER|TRIREDRAFT_54670|gene-TRIREDRAFT_54670|transcript|XM_006961582.1|protein_coding||c.-2659delGinsCATCTTTCTCTCTCTCTCTCTCTCTCTCTCTCTCTCTCATTGTCTAACTGTTACGACCAGCAAGTATCAGGGAAAGGGGGTGACTCTACAGGTCGATCTACACCCCCCCTCCTTTTGTTTCGAC|||||429|WARNING_TRANSCRIPT_NO_START_CODON,CATCTTTCTCTCTCTCTCTCTCTCTCTCTCTCTCTCTCATTGTCTAACTGTTACGACCAGCAAGTATCAGGGAAAGGGGGTGACTCTACAGGTCGATCTACACCCCCCCTCCTTTTGTTTCGAC|upstream_gene_variant|MODIFIER|TRIREDRAFT_54670|gene-TRIREDRAFT_54670|transcript|XM_006961582.1|protein_coding||c.-2659delTinsCATCTTTCTCTCTCTCTCTCTCTCTCTCTCTCTCTCTCATTGTCTAACTGTTACGACCAGCAAGTATCAGGGAAAGGGGGTGACTCTACAGGTCGATCTACACCCCCCCTCCTTTTGTTTCGAC|||||429|WARNING_TRANSCRIPT_NO_START_CODON,CATCTTTCTCTCTCTCTCTCTCTCTCTCTCTCTCTCTCATTGTCTAACTGTTACGACCAGCAAGTATCAGGGAAAGGGGGTGACTCTACAGGTCGATCTACACCCCCCCTCCTTTTGTTTCGAC|upstream_gene_variant|MODIFIER|TRIREDRAFT_73862|gene-TRIREDRAFT_73862|transcript|XM_006961172.1|protein_coding||c.-6293delAinsCATCTTTCTCTCTCTCTCTCTCTCTCTCTCTCTCTCTCATTGTCTAACTGTTACGACCAGCAAGTATCAGGGAAAGGGGGTGACTCTACAGGTCGATCTACACCCCCCCTCCTTTTGTTTCGAC|||||4358|WARNING_TRANSCRIPT_NO_START_CODON,CATCTTTCTCTCTCTCTCTCTCTCTCTCTCTCTCTCTCATTGTCTAACTGTTACGACCAGCAAGTATCAGGGAAAGGGGGTGACTCTACAGGTCGATCTACACCCCCCCTCCTTTTGTTTCGAC|upstream_gene_variant|MODIFIER|TRIREDRAFT_73862|gene-TRIREDRAFT_73862|transcript|XM_006961172.1|protein_coding||c.-6294_-6293insCATCTTTCTCTCTCTCTCTCTCTCTCTCTCTCTCTCTCATTGTCTAACTGTTACGACCAGCAAGTATCAGGGAAAGGGGGTGACTCTACAGGTCGATCTACACCCCCCCTCCTTTTGTTTCGAC|||||4358|WARNING_TRANSCRIPT_NO_START_CODON,CATCTTTCTCTCTCTCTCTCTCTCTCTCTCTCTCTCTCATTGTCTAACTGTTACGACCAGCAAGTATCAGGGAAAGGGGGTGACTCTACAGGTCGATCTACACCCCCCCTCCTTTTGTTTCGAC|upstream_gene_variant|MODIFIER|TRIREDRAFT_73862|gene-TRIREDRAFT_73862|transcript|XM_006961172.1|protein_coding||c.-6293delGinsCATCTTTCTCTCTCTCTCTCTCTCTCTCTCTCTCTCTCATTGTCTAACTGTTACGACCAGCAAGTATCAGGGAAAGGGGGTGACTCTACAGGTCGATCTACACCCCCCCTCCTTTTGTTTCGAC|||||4358|WARNING_TRANSCRIPT_NO_START_CODON,CATCTTTCTCTCTCTCTCTCTCTCTCTCTCTCTCTCTCATTGTCTAACTGTTACGACCAGCAAGTATCAGGGAAAGGGGGTGACTCTACAGGTCGATCTACACCCCCCCTCCTTTTGTTTCGAC|upstream_gene_variant|MODIFIER|TRIREDRAFT_73862|gene-TRIREDRAFT_73862|transcript|XM_006961172.1|protein_coding||c.-6293delTinsCATCTTTCTCTCTCTCTCTCTCTCTCTCTCTCTCTCTCATTGTCTAACTGTTACGACCAGCAAGTATCAGGGAAAGGGGGTGACTCTACAGGTCGATCTACACCCCCCCTCCTTTTGTTTCGAC|||||4358|WARNING_TRANSCRIPT_NO_START_CODON,CATCTTTCTCTCTCTCTCTCTCTCTCTCTCTCTCTCTCATTGTCTAACTGTTACGACCAGCAAGTATCAGGGAAAGGGGGTGACTCTACAGGTCGATCTACACCCCCCCTCCTTTTGTTTCGAC|upstream_gene_variant|MODIFIER|exon-XM_006961172.1-1|GENE_exon-XM_006961172.1-1|transcript|rna-XM_006961172.1|protein_coding||c.-4379delAinsCATCTTTCTCTCTCTCTCTCTCTCTCTCTCTCTCTCTCATTGTCTAACTGTTACGACCAGCAAGTATCAGGGAAAGGGGGTGACTCTACAGGTCGATCTACACCCCCCCTCCTTTTGTTTCGAC|||||4358|,CATCTTTCTCTCTCTCTCTCTCTCTCTCTCTCTCTCTCATTGTCTAACTGTTACGACCAGCAAGTATCAGGGAAAGGGGGTGACTCTACAGGTCGATCTACACCCCCCCTCCTTTTGTTTCGAC|upstream_gene_variant|MODIFIER|exon-XM_006961172.1-1|GENE_exon-XM_006961172.1-1|transcript|rna-XM_006961172.1|protein_coding||c.-4380_-4379insCATCTTTCTCTCTCTCTCTCTCTCTCTCTCTCTCTCTCATTGTCTAACTGTTACGACCAGCAAGTATCAGGGAAAGGGGGTGACTCTACAGGTCGATCTACACCCCCCCTCCTTTTGTTTCGAC|||||4358|,CATCTTTCTCTCTCTCTCTCTCTCTCTCTCTCTCTCTCATTGTCTAACTGTTACGACCAGCAAGTATCAGGGAAAGGGGGTGACTCTACAGGTCGATCTACACCCCCCCTCCTTTTGTTTCGAC|upstream_gene_variant|MODIFIER|exon-XM_006961172.1-1|GENE_exon-XM_006961172.1-1|transcript|rna-XM_006961172.1|protein_coding||c.-4379delGinsCATCTTTCTCTCTCTCTCTCTCTCTCTCTCTCTCTCTCATTGTCTAACTGTTACGACCAGCAAGTATCAGGGAAAGGGGGTGACTCTACAGGTCGATCTACACCCCCCCTCCTTTTGTTTCGAC|||||4358|,CATCTTTCTCTCTCTCTCTCTCTCTCTCTCTCTCTCTCATTGTCTAACTGTTACGACCAGCAAGTATCAGGGAAAGGGGGTGACTCTACAGGTCGATCTACACCCCCCCTCCTTTTGTTTCGAC|upstream_gene_variant|MODIFIER|exon-XM_006961172.1-1|GENE_exon-XM_006961172.1-1|transcript|rna-XM_006961172.1|protein_coding||c.-4379delTinsCATCTTTCTCTCTCTCTCTCTCTCTCTCTCTCTCTCTCATTGTCTAACTGTTACGACCAGCAAGTATCAGGGAAAGGGGGTGACTCTACAGGTCGATCTACACCCCCCCTCCTTTTGTTTCGAC|||||4358|,CATCTTTCTCTCTCTCTCTCTCTCTCTCTCTCTCTCTCATTGTCTAACTGTTACGACCAGCAAGTATCAGGGAAAGGGGGTGACTCTACAGGTCGATCTACACCCCCCCTCCTTTTGTTTCGAC|downstream_gene_variant|MODIFIER|TRIREDRAFT_102694|gene-TRIREDRAFT_102694|transcript|XM_006961171.1|protein_coding||c.*4885delAinsCATCTTTCTCTCTCTCTCTCTCTCTCTCTCTCTCTCTCATTGTCTAACTGTTACGACCAGCAAGTATCAGGGAAAGGGGGTGACTCTACAGGTCGATCTACACCCCCCCTCCTTTTGTTTCGAC|||||334|WARNING_TRANSCRIPT_NO_START_CODON,CATCTTTCTCTCTCTCTCTCTCTCTCTCTCTCTCTCTCATTGTCTAACTGTTACGACCAGCAAGTATCAGGGAAAGGGGGTGACTCTACAGGTCGATCTACACCCCCCCTCCTTTTGTTTCGAC|downstream_gene_variant|MODIFIER|TRIREDRAFT_102694|gene-TRIREDRAFT_102694|transcript|XM_006961171.1|protein_coding||c.*4884_*4885insCATCTTTCTCTCTCTCTCTCTCTCTCTCTCTCTCTCTCATTGTCTAACTGTTACGACCAGCAAGTATCAGGGAAAGGGGGTGACTCTACAGGTCGATCTACACCCCCCCTCCTTTTGTTTCGAC|||||334|WARNING_TRANSCRIPT_NO_START_CODON,CATCTTTCTCTCTCTCTCTCTCTCTCTCTCTCTCTCTCATTGTCTAACTGTTACGACCAGCAAGTATCAGGGAAAGGGGGTGACTCTACAGGTCGATCTACACCCCCCCTCCTTTTGTTTCGAC|downstream_gene_variant|MODIFIER|TRIREDRAFT_102694|gene-TRIREDRAFT_102694|transcript|XM_006961171.1|protein_coding||c.*4885delGinsCATCTTTCTCTCTCTCTCTCTCTCTCTCTCTCTCTCTCATTGTCTAACTGTTACGACCAGCAAGTATCAGGGAAAGGGGGTGACTCTACAGGTCGATCTACACCCCCCCTCCTTTTGTTTCGAC|||||334|WARNING_TRANSCRIPT_NO_START_CODON,CATCTTTCTCTCTCTCTCTCTCTCTCTCTCTCTCTCTCATTGTCTAACTGTTACGACCAGCAAGTATCAGGGAAAGGGGGTGACTCTACAGGTCGATCTACACCCCCCCTCCTTTTGTTTCGAC|downstream_gene_variant|MODIFIER|TRIREDRAFT_102694|gene-TRIREDRAFT_102694|transcript|XM_006961171.1|protein_coding||c.*4885delTinsCATCTTTCTCTCTCTCTCTCTCTCTCTCTCTCTCTCTCATTGTCTAACTGTTACGACCAGCAAGTATCAGGGAAAGGGGGTGACTCTACAGGTCGATCTACACCCCCCCTCCTTTTGTTTCGAC|||||334|WARNING_TRANSCRIPT_NO_START_CODON,CATCTTTCTCTCTCTCTCTCTCTCTCTCTCTCTCTCTCATTGTCTAACTGTTACGACCAGCAAGTATCAGGGAAAGGGGGTGACTCTACAGGTCGATCTACACCCCCCCTCCTTTTGTTTCGAC|downstream_gene_variant|MODIFIER|exon-XM_006961171.1-1|GENE_exon-XM_006961171.1-1|transcript|rna-XM_006961171.1|protein_coding||c.*334delAinsCATCTTTCTCTCTCTCTCTCTCTCTCTCTCTCTCTCTCATTGTCTAACTGTTACGACCAGCAAGTATCAGGGAAAGGGGGTGACTCTACAGGTCGATCTACACCCCCCCTCCTTTTGTTTCGAC|||||334|,CATCTTTCTCTCTCTCTCTCTCTCTCTCTCTCTCTCTCATTGTCTAACTGTTACGACCAGCAAGTATCAGGGAAAGGGGGTGACTCTACAGGTCGATCTACACCCCCCCTCCTTTTGTTTCGAC|downstream_gene_variant|MODIFIER|exon-XM_006961171.1-1|GENE_exon-XM_006961171.1-1|transcript|rna-XM_006961171.1|protein_coding||c.*333_*334insCATCTTTCTCTCTCTCTCTCTCTCTCTCTCTCTCTCTCATTGTCTAACTGTTACGACCAGCAAGTATCAGGGAAAGGGGGTGACTCTACAGGTCGATCTACACCCCCCCTCCTTTTGTTTCGAC|||||334|,CATCTTTCTCTCTCTCTCTCTCTCTCTCTCTCTCTCTCATTGTCTAACTGTTACGACCAGCAAGTATCAGGGAAAGGGGGTGACTCTACAGGTCGATCTACACCCCCCCTCCTTTTGTTTCGAC|downstream_gene_variant|MODIFIER|exon-XM_006961171.1-1|GENE_exon-XM_006961171.1-1|transcript|rna-XM_006961171.1|protein_coding||c.*334delGinsCATCTTTCTCTCTCTCTCTCTCTCTCTCTCTCTCTCTCATTGTCTAACTGTTACGACCAGCAAGTATCAGGGAAAGGGGGTGACTCTACAGGTCGATCTACACCCCCCCTCCTTTTGTTTCGAC|||||334|,CATCTTTCTCTCTCTCTCTCTCTCTCTCTCTCTCTCTCATTGTCTAACTGTTACGACCAGCAAGTATCAGGGAAAGGGGGTGACTCTACAGGTCGATCTACACCCCCCCTCCTTTTGTTTCGAC|downstream_gene_variant|MODIFIER|exon-XM_006961171.1-1|GENE_exon-XM_006961171.1-1|transcript|rna-XM_006961171.1|protein_coding||c.*334delTinsCATCTTTCTCTCTCTCTCTCTCTCTCTCTCTCTCTCTCATTGTCTAACTGTTACGACCAGCAAGTATCAGGGAAAGGGGGTGACTCTACAGGTCGATCTACACCCCCCCTCCTTTTGTTTCGAC|||||334|,CATCTTTCTCTCTCTCTCTCTCTCTCTCTCTCTCTCTCATTGTCTAACTGTTACGACCAGCAAGTATCAGGGAAAGGGGGTGACTCTACAGGTCGATCTACACCCCCCCTCCTTTTGTTTCGAC|downstream_gene_variant|MODIFIER|exon-XM_006961582.1-1|GENE_exon-XM_006961582.1-1|transcript|rna-XM_006961582.1|protein_coding||c.*429delTinsGTCGAAACAAAAGGAGGGGGGGTGTAGATCGACCTGTAGAGTCACCCCCTTTCCCTGATACTTGCTGGTCGTAACAGTTAGACAATGAGAGAGAGAGAGAGAGAGAGAGAGAGAGAGAAAGATG|||||429|,CATCTTTCTCTCTCTCTCTCTCTCTCTCTCTCTCTCTCATTGTCTAACTGTTACGACCAGCAAGTATCAGGGAAAGGGGGTGACTCTACAGGTCGATCTACACCCCCCCTCCTTTTGTTTCGAC|downstream_gene_variant|MODIFIER|exon-XM_006961582.1-1|GENE_exon-XM_006961582.1-1|transcript|rna-XM_006961582.1|protein_coding||c.*429_*430insGTCGAAACAAAAGGAGGGGGGGTGTAGATCGACCTGTAGAGTCACCCCCTTTCCCTGATACTTGCTGGTCGTAACAGTTAGACAATGAGAGAGAGAGAGAGAGAGAGAGAGAGAGAGAAAGATG|||||429|,CATCTTTCTCTCTCTCTCTCTCTCTCTCTCTCTCTCTCATTGTCTAACTGTTACGACCAGCAAGTATCAGGGAAAGGGGGTGACTCTACAGGTCGATCTACACCCCCCCTCCTTTTGTTTCGAC|downstream_gene_variant|MODIFIER|exon-XM_006961582.1-1|GENE_exon-XM_006961582.1-1|transcript|rna-XM_006961582.1|protein_coding||c.*429delCinsGTCGAAACAAAAGGAGGGGGGGTGTAGATCGACCTGTAGAGTCACCCCCTTTCCCTGATACTTGCTGGTCGTAACAGTTAGACAATGAGAGAGAGAGAGAGAGAGAGAGAGAGAGAGAAAGATG|||||429|,CATCTTTCTCTCTCTCTCTCTCTCTCTCTCTCTCTCTCATTGTCTAACTGTTACGACCAGCAAGTATCAGGGAAAGGGGGTGACTCTACAGGTCGATCTACACCCCCCCTCCTTTTGTTTCGAC|downstream_gene_variant|MODIFIER|exon-XM_006961582.1-1|GENE_exon-XM_006961582.1-1|transcript|rna-XM_006961582.1|protein_coding||c.*429delAinsGTCGAAACAAAAGGAGGGGGGGTGTAGATCGACCTGTAGAGTCACCCCCTTTCCCTGATACTTGCTGGTCGTAACAGTTAGACAATGAGAGAGAGAGAGAGAGAGAGAGAGAGAGAGAAAGATG|||||429|,CATCTTTCTCTCTCTCTCTCTCTCTCTCTCTCTCTCTCATTGTCTAACTGTTACGACCAGCAAGTATCAGGGAAAGGGGGTGACTCTACAGGTCGATCTACACCCCCCCTCCTTTTGTTTCGAC|intergenic_region|MODIFIER|exon-XM_006961171.1-1-exon-XM_006961582.1-1|GENE_exon-XM_006961171.1-1-GENE_exon-XM_006961582.1-1|intergenic_region|GENE_exon-XM_006961171.1-1-GENE_exon-XM_006961582.1-1|||n.1236193delAinsCATCTTTCTCTCTCTCTCTCTCTCTCTCTCTCTCTCTCATTGTCTAACTGTTACGACCAGCAAGTATCAGGGAAAGGGGGTGACTCTACAGGTCGATCTACACCCCCCCTCCTTTTGTTTCGAC||||||,CATCTTTCTCTCTCTCTCTCTCTCTCTCTCTCTCTCTCATTGTCTAACTGTTACGACCAGCAAGTATCAGGGAAAGGGGGTGACTCTACAGGTCGATCTACACCCCCCCTCCTTTTGTTTCGAC|intergenic_region|MODIFIER|exon-XM_006961171.1-1-exon-XM_006961582.1-1|GENE_exon-XM_006961171.1-1-GENE_exon-XM_006961582.1-1|intergenic_region|GENE_exon-XM_006961171.1-1-GENE_exon-XM_006961582.1-1|||n.1236192_1236193insCATCTTTCTCTCTCTCTCTCTCTCTCTCTCTCTCTCTCATTGTCTAACTGTTACGACCAGCAAGTATCAGGGAAAGGGGGTGACTCTACAGGTCGATCTACACCCCCCCTCCTTTTGTTTCGAC||||||,CATCTTTCTCTCTCTCTCTCTCTCTCTCTCTCTCTCTCATTGTCTAACTGTTACGACCAGCAAGTATCAGGGAAAGGGGGTGACTCTACAGGTCGATCTACACCCCCCCTCCTTTTGTTTCGAC|intergenic_region|MODIFIER|exon-XM_006961171.1-1-exon-XM_006961582.1-1|GENE_exon-XM_006961171.1-1-GENE_exon-XM_006961582.1-1|intergenic_region|GENE_exon-XM_006961171.1-1-GENE_exon-XM_006961582.1-1|||n.1236193delGinsCATCTTTCTCTCTCTCTCTCTCTCTCTCTCTCTCTCTCATTGTCTAACTGTTACGACCAGCAAGTATCAGGGAAAGGGGGTGACTCTACAGGTCGATCTACACCCCCCCTCCTTTTGTTTCGAC||||||,CATCTTTCTCTCTCTCTCTCTCTCTCTCTCTCTCTCTCATTGTCTAACTGTTACGACCAGCAAGTATCAGGGAAAGGGGGTGACTCTACAGGTCGATCTACACCCCCCCTCCTTTTGTTTCGAC|intergenic_region|MODIFIER|exon-XM_006961171.1-1-exon-XM_006961582.1-1|GENE_exon-XM_006961171.1-1-GENE_exon-XM_006961582.1-1|intergenic_region|GENE_exon-XM_006961171.1-1-GENE_exon-XM_006961582.1-1|||n.1236193delTinsCATCTTTCTCTCTCTCTCTCTCTCTCTCTCTCTCTCTCATTGTCTAACTGTTACGACCAGCAAGTATCAGGGAAAGGGGGTGACTCTACAGGTCGATCTACACCCCCCCTCCTTTTGTTTCGAC||||||	GT:DR:DV	0/1:135:135
NW_006711148.1	1263981	91	CACCTAATGCCTTACCTACCTACCGTATTTTGCCGTCGGAAAAGTACATACACACGCGCATACCAAAGCTCAATATGGTATGAGATAACGCGCCTTGAAACTCACTTCGAAGGAATATATACATAAGATATCTT	N	.	PASS	PRECISE;SVMETHOD=Snifflesv1.0.12;CHR2=NW_006711148.1;END=1264115;ZMW=140;STD_quant_start=0.000000;STD_quant_stop=0.000000;Kurtosis_quant_start=28.734326;Kurtosis_quant_stop=4.654006;SVTYPE=DEL;SUPTYPE=AL;SVLEN=-134;STRANDS=+-;STRANDS2=72,68,72,68;RE=140;REF_strand=73,68;Strandbias_pval=1;AF=0.498221;ANN=T|upstream_gene_variant|MODIFIER|exon-XM_006961583.1-1|GENE_exon-XM_006961583.1-1|transcript|rna-XM_006961583.1|protein_coding||c.-3173_-3041del|||||3041|WARNING_TRANSCRIPT_NO_STOP_CODON,A|upstream_gene_variant|MODIFIER|exon-XM_006961583.1-1|GENE_exon-XM_006961583.1-1|transcript|rna-XM_006961583.1|protein_coding||c.-3174_-3041delAAGATATCTTATGTATATATTCCTTCGAAGTGAGTTTCAAGGCGCGTTATCTCATACCATATTGAGCTTTGGTATGCGCGTGTGTATGTACTTTTCCGACGGCAAAATACGGTAGGTAGGTAAGGCATTAGGTGinsT|||||3041|WARNING_TRANSCRIPT_NO_STOP_CODON,G|upstream_gene_variant|MODIFIER|exon-XM_006961583.1-1|GENE_exon-XM_006961583.1-1|transcript|rna-XM_006961583.1|protein_coding||c.-3174_-3041delAAGATATCTTATGTATATATTCCTTCGAAGTGAGTTTCAAGGCGCGTTATCTCATACCATATTGAGCTTTGGTATGCGCGTGTGTATGTACTTTTCCGACGGCAAAATACGGTAGGTAGGTAAGGCATTAGGTGinsC|||||3041|WARNING_TRANSCRIPT_NO_STOP_CODON,C|upstream_gene_variant|MODIFIER|exon-XM_006961583.1-1|GENE_exon-XM_006961583.1-1|transcript|rna-XM_006961583.1|protein_coding||c.-3174_-3042del|||||3042|WARNING_TRANSCRIPT_NO_STOP_CODON,T|upstream_gene_variant|MODIFIER|TRIREDRAFT_102700|gene-TRIREDRAFT_102700|transcript|XM_006961584.1|protein_coding||c.-3430_-3298del|||||1355|WARNING_TRANSCRIPT_NO_START_CODON,A|upstream_gene_variant|MODIFIER|TRIREDRAFT_102700|gene-TRIREDRAFT_102700|transcript|XM_006961584.1|protein_coding||c.-3430_-3297delCACCTAATGCCTTACCTACCTACCGTATTTTGCCGTCGGAAAAGTACATACACACGCGCATACCAAAGCTCAATATGGTATGAGATAACGCGCCTTGAAACTCACTTCGAAGGAATATATACATAAGATATCTTinsA|||||1355|WARNING_TRANSCRIPT_NO_START_CODON,G|upstream_gene_variant|MODIFIER|TRIREDRAFT_102700|gene-TRIREDRAFT_102700|transcript|XM_006961584.1|protein_coding||c.-3430_-3297delCACCTAATGCCTTACCTACCTACCGTATTTTGCCGTCGGAAAAGTACATACACACGCGCATACCAAAGCTCAATATGGTATGAGATAACGCGCCTTGAAACTCACTTCGAAGGAATATATACATAAGATATCTTinsG|||||1355|WARNING_TRANSCRIPT_NO_START_CODON,C|upstream_gene_variant|MODIFIER|TRIREDRAFT_102700|gene-TRIREDRAFT_102700|transcript|XM_006961584.1|protein_coding||c.-3429_-3297del|||||1354|WARNING_TRANSCRIPT_NO_START_CODON,T|upstream_gene_variant|MODIFIER|TRIREDRAFT_73873|gene-TRIREDRAFT_73873|transcript|XM_006961585.1|protein_coding||c.-6217_-6085del|||||4255|WARNING_TRANSCRIPT_NO_START_CODON,A|upstream_gene_variant|MODIFIER|TRIREDRAFT_73873|gene-TRIREDRAFT_73873|transcript|XM_006961585.1|protein_coding||c.-6217_-6084delCACCTAATGCCTTACCTACCTACCGTATTTTGCCGTCGGAAAAGTACATACACACGCGCATACCAAAGCTCAATATGGTATGAGATAACGCGCCTTGAAACTCACTTCGAAGGAATATATACATAAGATATCTTinsA|||||4255|WARNING_TRANSCRIPT_NO_START_CODON,G|upstream_gene_variant|MODIFIER|TRIREDRAFT_73873|gene-TRIREDRAFT_73873|transcript|XM_006961585.1|protein_coding||c.-6217_-6084delCACCTAATGCCTTACCTACCTACCGTATTTTGCCGTCGGAAAAGTACATACACACGCGCATACCAAAGCTCAATATGGTATGAGATAACGCGCCTTGAAACTCACTTCGAAGGAATATATACATAAGATATCTTinsG|||||4255|WARNING_TRANSCRIPT_NO_START_CODON,C|upstream_gene_variant|MODIFIER|TRIREDRAFT_73873|gene-TRIREDRAFT_73873|transcript|XM_006961585.1|protein_coding||c.-6216_-6084del|||||4254|WARNING_TRANSCRIPT_NO_START_CODON,T|downstream_gene_variant|MODIFIER|TRIREDRAFT_71315|gene-TRIREDRAFT_71315|transcript|XM_006961583.1|protein_coding||c.*5427_*5559del|||||3041|WARNING_TRANSCRIPT_NO_START_CODON,A|downstream_gene_variant|MODIFIER|TRIREDRAFT_71315|gene-TRIREDRAFT_71315|transcript|XM_006961583.1|protein_coding||c.*5427_*5560delCACCTAATGCCTTACCTACCTACCGTATTTTGCCGTCGGAAAAGTACATACACACGCGCATACCAAAGCTCAATATGGTATGAGATAACGCGCCTTGAAACTCACTTCGAAGGAATATATACATAAGATATCTTinsA|||||3041|WARNING_TRANSCRIPT_NO_START_CODON,G|downstream_gene_variant|MODIFIER|TRIREDRAFT_71315|gene-TRIREDRAFT_71315|transcript|XM_006961583.1|protein_coding||c.*5427_*5560delCACCTAATGCCTTACCTACCTACCGTATTTTGCCGTCGGAAAAGTACATACACACGCGCATACCAAAGCTCAATATGGTATGAGATAACGCGCCTTGAAACTCACTTCGAAGGAATATATACATAAGATATCTTinsG|||||3041|WARNING_TRANSCRIPT_NO_START_CODON,C|downstream_gene_variant|MODIFIER|TRIREDRAFT_71315|gene-TRIREDRAFT_71315|transcript|XM_006961583.1|protein_coding||c.*5428_*5560del|||||3042|WARNING_TRANSCRIPT_NO_START_CODON,T|downstream_gene_variant|MODIFIER|exon-XM_006961584.1-1|GENE_exon-XM_006961584.1-1|transcript|rna-XM_006961584.1|protein_coding||c.*1223_*1355del|||||1355|,A|downstream_gene_variant|MODIFIER|exon-XM_006961584.1-1|GENE_exon-XM_006961584.1-1|transcript|rna-XM_006961584.1|protein_coding||c.*1222_*1355delAAGATATCTTATGTATATATTCCTTCGAAGTGAGTTTCAAGGCGCGTTATCTCATACCATATTGAGCTTTGGTATGCGCGTGTGTATGTACTTTTCCGACGGCAAAATACGGTAGGTAGGTAAGGCATTAGGTGinsT|||||1355|,G|downstream_gene_variant|MODIFIER|exon-XM_006961584.1-1|GENE_exon-XM_006961584.1-1|transcript|rna-XM_006961584.1|protein_coding||c.*1222_*1355delAAGATATCTTATGTATATATTCCTTCGAAGTGAGTTTCAAGGCGCGTTATCTCATACCATATTGAGCTTTGGTATGCGCGTGTGTATGTACTTTTCCGACGGCAAAATACGGTAGGTAGGTAAGGCATTAGGTGinsC|||||1355|,C|downstream_gene_variant|MODIFIER|exon-XM_006961584.1-1|GENE_exon-XM_006961584.1-1|transcript|rna-XM_006961584.1|protein_coding||c.*1222_*1354del|||||1354|,T|downstream_gene_variant|MODIFIER|exon-XM_006961585.1-1|GENE_exon-XM_006961585.1-1|transcript|rna-XM_006961585.1|protein_coding||c.*4123_*4255del|||||4255|,A|downstream_gene_variant|MODIFIER|exon-XM_006961585.1-1|GENE_exon-XM_006961585.1-1|transcript|rna-XM_006961585.1|protein_coding||c.*4122_*4255delAAGATATCTTATGTATATATTCCTTCGAAGTGAGTTTCAAGGCGCGTTATCTCATACCATATTGAGCTTTGGTATGCGCGTGTGTATGTACTTTTCCGACGGCAAAATACGGTAGGTAGGTAAGGCATTAGGTGinsT|||||4255|,G|downstream_gene_variant|MODIFIER|exon-XM_006961585.1-1|GENE_exon-XM_006961585.1-1|transcript|rna-XM_006961585.1|protein_coding||c.*4122_*4255delAAGATATCTTATGTATATATTCCTTCGAAGTGAGTTTCAAGGCGCGTTATCTCATACCATATTGAGCTTTGGTATGCGCGTGTGTATGTACTTTTCCGACGGCAAAATACGGTAGGTAGGTAAGGCATTAGGTGinsC|||||4255|,C|downstream_gene_variant|MODIFIER|exon-XM_006961585.1-1|GENE_exon-XM_006961585.1-1|transcript|rna-XM_006961585.1|protein_coding||c.*4122_*4254del|||||4254|,T|intergenic_region|MODIFIER|exon-XM_006961583.1-1-exon-XM_006961584.1-1|GENE_exon-XM_006961583.1-1-GENE_exon-XM_006961584.1-1|intergenic_region|GENE_exon-XM_006961583.1-1-GENE_exon-XM_006961584.1-1|||n.1263981_1264113del||||||,A|intergenic_region|MODIFIER|exon-XM_006961583.1-1-exon-XM_006961584.1-1|GENE_exon-XM_006961583.1-1-GENE_exon-XM_006961584.1-1|intergenic_region|GENE_exon-XM_006961583.1-1-GENE_exon-XM_006961584.1-1|||n.1263981_1264114delCACCTAATGCCTTACCTACCTACCGTATTTTGCCGTCGGAAAAGTACATACACACGCGCATACCAAAGCTCAATATGGTATGAGATAACGCGCCTTGAAACTCACTTCGAAGGAATATATACATAAGATATCTTinsA||||||,G|intergenic_region|MODIFIER|exon-XM_006961583.1-1-exon-XM_006961584.1-1|GENE_exon-XM_006961583.1-1-GENE_exon-XM_006961584.1-1|intergenic_region|GENE_exon-XM_006961583.1-1-GENE_exon-XM_006961584.1-1|||n.1263981_1264114delCACCTAATGCCTTACCTACCTACCGTATTTTGCCGTCGGAAAAGTACATACACACGCGCATACCAAAGCTCAATATGGTATGAGATAACGCGCCTTGAAACTCACTTCGAAGGAATATATACATAAGATATCTTinsG||||||,C|intergenic_region|MODIFIER|exon-XM_006961583.1-1-exon-XM_006961584.1-1|GENE_exon-XM_006961583.1-1-GENE_exon-XM_006961584.1-1|intergenic_region|GENE_exon-XM_006961583.1-1-GENE_exon-XM_006961584.1-1|||n.1263982_1264114del||||||	GT:DR:DV	0/1:141:140
NW_006711148.1	1295409	92	N	GCTACAGCTTGCTACAGCTTGCTACAGCTTGCTACAGCTTGCTACAGCTTGCTACAGCTTGC	.	PASS	PRECISE;SVMETHOD=Snifflesv1.0.12;CHR2=NW_006711148.1;END=1295409;ZMW=161;STD_quant_start=0.000000;STD_quant_stop=0.000000;Kurtosis_quant_start=38.073891;Kurtosis_quant_stop=27.626494;SVTYPE=INS;SUPTYPE=AL;SVLEN=62;STRANDS=+-;STRANDS2=84,77,84,77;RE=161;REF_strand=88,81;Strandbias_pval=1;AF=0.487879;ANN=GCTACAGCTTGCTACAGCTTGCTACAGCTTGCTACAGCTTGCTACAGCTTGCTACAGCTTGC|3_prime_UTR_variant|MODIFIER|exon-XM_006961013.1-1|GENE_exon-XM_006961013.1-1|transcript|rna-XM_006961013.1|protein_coding|3/3|c.*12delTinsGCAAGCTGTAGCAAGCTGTAGCAAGCTGTAGCAAGCTGTAGCAAGCTGTAGCAAGCTGTAGC|||||12|,GCTACAGCTTGCTACAGCTTGCTACAGCTTGCTACAGCTTGCTACAGCTTGCTACAGCTTGC|3_prime_UTR_variant|MODIFIER|exon-XM_006961013.1-1|GENE_exon-XM_006961013.1-1|transcript|rna-XM_006961013.1|protein_coding|3/3|c.*12delGinsGCAAGCTGTAGCAAGCTGTAGCAAGCTGTAGCAAGCTGTAGCAAGCTGTAGCAAGCTGTAGC|||||12|,GCTACAGCTTGCTACAGCTTGCTACAGCTTGCTACAGCTTGCTACAGCTTGCTACAGCTTGC|3_prime_UTR_variant|MODIFIER|exon-XM_006961013.1-1|GENE_exon-XM_006961013.1-1|transcript|rna-XM_006961013.1|protein_coding|3/3|c.*12_*13insGCAAGCTGTAGCAAGCTGTAGCAAGCTGTAGCAAGCTGTAGCAAGCTGTAGCAAGCTGTAGC|||||12|,GCTACAGCTTGCTACAGCTTGCTACAGCTTGCTACAGCTTGCTACAGCTTGCTACAGCTTGC|3_prime_UTR_variant|MODIFIER|exon-XM_006961013.1-1|GENE_exon-XM_006961013.1-1|transcript|rna-XM_006961013.1|protein_coding|3/3|c.*12delAinsGCAAGCTGTAGCAAGCTGTAGCAAGCTGTAGCAAGCTGTAGCAAGCTGTAGCAAGCTGTAGC|||||12|,GCTACAGCTTGCTACAGCTTGCTACAGCTTGCTACAGCTTGCTACAGCTTGCTACAGCTTGC|downstream_gene_variant|MODIFIER|TRIREDRAFT_1857|gene-TRIREDRAFT_1857|transcript|XM_006960861.1|protein_coding||c.*12239delAinsGCTACAGCTTGCTACAGCTTGCTACAGCTTGCTACAGCTTGCTACAGCTTGCTACAGCTTGC|||||3680|WARNING_TRANSCRIPT_NO_START_CODON,GCTACAGCTTGCTACAGCTTGCTACAGCTTGCTACAGCTTGCTACAGCTTGCTACAGCTTGC|downstream_gene_variant|MODIFIER|TRIREDRAFT_1857|gene-TRIREDRAFT_1857|transcript|XM_006960861.1|protein_coding||c.*12239delCinsGCTACAGCTTGCTACAGCTTGCTACAGCTTGCTACAGCTTGCTACAGCTTGCTACAGCTTGC|||||3680|WARNING_TRANSCRIPT_NO_START_CODON,GCTACAGCTTGCTACAGCTTGCTACAGCTTGCTACAGCTTGCTACAGCTTGCTACAGCTTGC|downstream_gene_variant|MODIFIER|TRIREDRAFT_1857|gene-TRIREDRAFT_1857|transcript|XM_006960861.1|protein_coding||c.*12238_*12239insGCTACAGCTTGCTACAGCTTGCTACAGCTTGCTACAGCTTGCTACAGCTTGCTACAGCTTGC|||||3680|WARNING_TRANSCRIPT_NO_START_CODON,GCTACAGCTTGCTACAGCTTGCTACAGCTTGCTACAGCTTGCTACAGCTTGCTACAGCTTGC|downstream_gene_variant|MODIFIER|TRIREDRAFT_1857|gene-TRIREDRAFT_1857|transcript|XM_006960861.1|protein_coding||c.*12239delTinsGCTACAGCTTGCTACAGCTTGCTACAGCTTGCTACAGCTTGCTACAGCTTGCTACAGCTTGC|||||3680|WARNING_TRANSCRIPT_NO_START_CODON,GCTACAGCTTGCTACAGCTTGCTACAGCTTGCTACAGCTTGCTACAGCTTGCTACAGCTTGC|downstream_gene_variant|MODIFIER|exon-XM_006960861.1-1|GENE_exon-XM_006960861.1-1|transcript|rna-XM_006960861.1|protein_coding||c.*3680delAinsGCTACAGCTTGCTACAGCTTGCTACAGCTTGCTACAGCTTGCTACAGCTTGCTACAGCTTGC|||||3680|,GCTACAGCTTGCTACAGCTTGCTACAGCTTGCTACAGCTTGCTACAGCTTGCTACAGCTTGC|downstream_gene_variant|MODIFIER|exon-XM_006960861.1-1|GENE_exon-XM_006960861.1-1|transcript|rna-XM_006960861.1|protein_coding||c.*3680delCinsGCTACAGCTTGCTACAGCTTGCTACAGCTTGCTACAGCTTGCTACAGCTTGCTACAGCTTGC|||||3680|,GCTACAGCTTGCTACAGCTTGCTACAGCTTGCTACAGCTTGCTACAGCTTGCTACAGCTTGC|downstream_gene_variant|MODIFIER|exon-XM_006960861.1-1|GENE_exon-XM_006960861.1-1|transcript|rna-XM_006960861.1|protein_coding||c.*3679_*3680insGCTACAGCTTGCTACAGCTTGCTACAGCTTGCTACAGCTTGCTACAGCTTGCTACAGCTTGC|||||3680|,GCTACAGCTTGCTACAGCTTGCTACAGCTTGCTACAGCTTGCTACAGCTTGCTACAGCTTGC|downstream_gene_variant|MODIFIER|exon-XM_006960861.1-1|GENE_exon-XM_006960861.1-1|transcript|rna-XM_006960861.1|protein_coding||c.*3680delTinsGCTACAGCTTGCTACAGCTTGCTACAGCTTGCTACAGCTTGCTACAGCTTGCTACAGCTTGC|||||3680|,GCTACAGCTTGCTACAGCTTGCTACAGCTTGCTACAGCTTGCTACAGCTTGCTACAGCTTGC|non_coding_transcript_variant|MODIFIER|TRIREDRAFT_43961|gene-TRIREDRAFT_43961|transcript|XM_006961013.1|protein_coding||||||||WARNING_TRANSCRIPT_NO_START_CODON	GT:DR:DV	0/1:169:161
NW_006711148.1	1304594	93	N	CTTTTTCCCGTCTGTACTGTATGATGTCTGGATGTTGTGCTATGCTGCGGCTGGTTTATGCTGGATGTACACAG	.	PASS	PRECISE;SVMETHOD=Snifflesv1.0.12;CHR2=NW_006711148.1;END=1304594;ZMW=125;STD_quant_start=0.000000;STD_quant_stop=0.000000;Kurtosis_quant_start=-1.522379;Kurtosis_quant_stop=-1.502817;SVTYPE=INS;SUPTYPE=AL,SR;SVLEN=74;STRANDS=+-;STRANDS2=70,55,70,55;RE=125;REF_strand=95,82;Strandbias_pval=0.725567;AF=0.413907;ANN=CTTTTTCCCGTCTGTACTGTATGATGTCTGGATGTTGTGCTATGCTGCGGCTGGTTTATGCTGGATGTACACAG|upstream_gene_variant|MODIFIER|exon-XM_006961590.1-1|GENE_exon-XM_006961590.1-1|transcript|rna-XM_006961590.1|protein_coding||c.-1727delTinsCTGTGTACATCCAGCATAAACCAGCCGCAGCATAGCACAACATCCAGACATCATACAGTACAGACGGGAAAAAG|||||1727|,CTTTTTCCCGTCTGTACTGTATGATGTCTGGATGTTGTGCTATGCTGCGGCTGGTTTATGCTGGATGTACACAG|upstream_gene_variant|MODIFIER|exon-XM_006961590.1-1|GENE_exon-XM_006961590.1-1|transcript|rna-XM_006961590.1|protein_coding||c.-1727_-1726insCTGTGTACATCCAGCATAAACCAGCCGCAGCATAGCACAACATCCAGACATCATACAGTACAGACGGGAAAAAG|||||1727|,CTTTTTCCCGTCTGTACTGTATGATGTCTGGATGTTGTGCTATGCTGCGGCTGGTTTATGCTGGATGTACACAG|upstream_gene_variant|MODIFIER|exon-XM_006961590.1-1|GENE_exon-XM_006961590.1-1|transcript|rna-XM_006961590.1|protein_coding||c.-1727delCinsCTGTGTACATCCAGCATAAACCAGCCGCAGCATAGCACAACATCCAGACATCATACAGTACAGACGGGAAAAAG|||||1727|,CTTTTTCCCGTCTGTACTGTATGATGTCTGGATGTTGTGCTATGCTGCGGCTGGTTTATGCTGGATGTACACAG|upstream_gene_variant|MODIFIER|exon-XM_006961590.1-1|GENE_exon-XM_006961590.1-1|transcript|rna-XM_006961590.1|protein_coding||c.-1727delAinsCTGTGTACATCCAGCATAAACCAGCCGCAGCATAGCACAACATCCAGACATCATACAGTACAGACGGGAAAAAG|||||1727|,CTTTTTCCCGTCTGTACTGTATGATGTCTGGATGTTGTGCTATGCTGCGGCTGGTTTATGCTGGATGTACACAG|upstream_gene_variant|MODIFIER|TRIREDRAFT_102711|gene-TRIREDRAFT_102711|transcript|XM_006961175.1|protein_coding||c.-6987delAinsCTTTTTCCCGTCTGTACTGTATGATGTCTGGATGTTGTGCTATGCTGCGGCTGGTTTATGCTGGATGTACACAG|||||3100|WARNING_TRANSCRIPT_NO_START_CODON,CTTTTTCCCGTCTGTACTGTATGATGTCTGGATGTTGTGCTATGCTGCGGCTGGTTTATGCTGGATGTACACAG|upstream_gene_variant|MODIFIER|TRIREDRAFT_102711|gene-TRIREDRAFT_102711|transcript|XM_006961175.1|protein_coding||c.-6988_-6987insCTTTTTCCCGTCTGTACTGTATGATGTCTGGATGTTGTGCTATGCTGCGGCTGGTTTATGCTGGATGTACACAG|||||3100|WARNING_TRANSCRIPT_NO_START_CODON,CTTTTTCCCGTCTGTACTGTATGATGTCTGGATGTTGTGCTATGCTGCGGCTGGTTTATGCTGGATGTACACAG|upstream_gene_variant|MODIFIER|TRIREDRAFT_102711|gene-TRIREDRAFT_102711|transcript|XM_006961175.1|protein_coding||c.-6987delGinsCTTTTTCCCGTCTGTACTGTATGATGTCTGGATGTTGTGCTATGCTGCGGCTGGTTTATGCTGGATGTACACAG|||||3100|WARNING_TRANSCRIPT_NO_START_CODON,CTTTTTCCCGTCTGTACTGTATGATGTCTGGATGTTGTGCTATGCTGCGGCTGGTTTATGCTGGATGTACACAG|upstream_gene_variant|MODIFIER|TRIREDRAFT_102711|gene-TRIREDRAFT_102711|transcript|XM_006961175.1|protein_coding||c.-6987delTinsCTTTTTCCCGTCTGTACTGTATGATGTCTGGATGTTGTGCTATGCTGCGGCTGGTTTATGCTGGATGTACACAG|||||3100|WARNING_TRANSCRIPT_NO_START_CODON,CTTTTTCCCGTCTGTACTGTATGATGTCTGGATGTTGTGCTATGCTGCGGCTGGTTTATGCTGGATGTACACAG|upstream_gene_variant|MODIFIER|exon-XM_006961175.1-1|GENE_exon-XM_006961175.1-1|transcript|rna-XM_006961175.1|protein_coding||c.-3100delAinsCTTTTTCCCGTCTGTACTGTATGATGTCTGGATGTTGTGCTATGCTGCGGCTGGTTTATGCTGGATGTACACAG|||||3100|,CTTTTTCCCGTCTGTACTGTATGATGTCTGGATGTTGTGCTATGCTGCGGCTGGTTTATGCTGGATGTACACAG|upstream_gene_variant|MODIFIER|exon-XM_006961175.1-1|GENE_exon-XM_006961175.1-1|transcript|rna-XM_006961175.1|protein_coding||c.-3101_-3100insCTTTTTCCCGTCTGTACTGTATGATGTCTGGATGTTGTGCTATGCTGCGGCTGGTTTATGCTGGATGTACACAG|||||3100|,CTTTTTCCCGTCTGTACTGTATGATGTCTGGATGTTGTGCTATGCTGCGGCTGGTTTATGCTGGATGTACACAG|upstream_gene_variant|MODIFIER|exon-XM_006961175.1-1|GENE_exon-XM_006961175.1-1|transcript|rna-XM_006961175.1|protein_coding||c.-3100delGinsCTTTTTCCCGTCTGTACTGTATGATGTCTGGATGTTGTGCTATGCTGCGGCTGGTTTATGCTGGATGTACACAG|||||3100|,CTTTTTCCCGTCTGTACTGTATGATGTCTGGATGTTGTGCTATGCTGCGGCTGGTTTATGCTGGATGTACACAG|upstream_gene_variant|MODIFIER|exon-XM_006961175.1-1|GENE_exon-XM_006961175.1-1|transcript|rna-XM_006961175.1|protein_coding||c.-3100delTinsCTTTTTCCCGTCTGTACTGTATGATGTCTGGATGTTGTGCTATGCTGCGGCTGGTTTATGCTGGATGTACACAG|||||3100|,CTTTTTCCCGTCTGTACTGTATGATGTCTGGATGTTGTGCTATGCTGCGGCTGGTTTATGCTGGATGTACACAG|downstream_gene_variant|MODIFIER|TRIREDRAFT_73881|gene-TRIREDRAFT_73881|transcript|XM_006961590.1|protein_coding||c.*3778delAinsCTTTTTCCCGTCTGTACTGTATGATGTCTGGATGTTGTGCTATGCTGCGGCTGGTTTATGCTGGATGTACACAG|||||1727|WARNING_TRANSCRIPT_NO_START_CODON,CTTTTTCCCGTCTGTACTGTATGATGTCTGGATGTTGTGCTATGCTGCGGCTGGTTTATGCTGGATGTACACAG|downstream_gene_variant|MODIFIER|TRIREDRAFT_73881|gene-TRIREDRAFT_73881|transcript|XM_006961590.1|protein_coding||c.*3777_*3778insCTTTTTCCCGTCTGTACTGTATGATGTCTGGATGTTGTGCTATGCTGCGGCTGGTTTATGCTGGATGTACACAG|||||1727|WARNING_TRANSCRIPT_NO_START_CODON,CTTTTTCCCGTCTGTACTGTATGATGTCTGGATGTTGTGCTATGCTGCGGCTGGTTTATGCTGGATGTACACAG|downstream_gene_variant|MODIFIER|TRIREDRAFT_73881|gene-TRIREDRAFT_73881|transcript|XM_006961590.1|protein_coding||c.*3778delGinsCTTTTTCCCGTCTGTACTGTATGATGTCTGGATGTTGTGCTATGCTGCGGCTGGTTTATGCTGGATGTACACAG|||||1727|WARNING_TRANSCRIPT_NO_START_CODON,CTTTTTCCCGTCTGTACTGTATGATGTCTGGATGTTGTGCTATGCTGCGGCTGGTTTATGCTGGATGTACACAG|downstream_gene_variant|MODIFIER|TRIREDRAFT_73881|gene-TRIREDRAFT_73881|transcript|XM_006961590.1|protein_coding||c.*3778delTinsCTTTTTCCCGTCTGTACTGTATGATGTCTGGATGTTGTGCTATGCTGCGGCTGGTTTATGCTGGATGTACACAG|||||1727|WARNING_TRANSCRIPT_NO_START_CODON,CTTTTTCCCGTCTGTACTGTATGATGTCTGGATGTTGTGCTATGCTGCGGCTGGTTTATGCTGGATGTACACAG|intergenic_region|MODIFIER|exon-XM_006961590.1-1-exon-XM_006961175.1-1|GENE_exon-XM_006961590.1-1-GENE_exon-XM_006961175.1-1|intergenic_region|GENE_exon-XM_006961590.1-1-GENE_exon-XM_006961175.1-1|||n.1304594delAinsCTTTTTCCCGTCTGTACTGTATGATGTCTGGATGTTGTGCTATGCTGCGGCTGGTTTATGCTGGATGTACACAG||||||,CTTTTTCCCGTCTGTACTGTATGATGTCTGGATGTTGTGCTATGCTGCGGCTGGTTTATGCTGGATGTACACAG|intergenic_region|MODIFIER|exon-XM_006961590.1-1-exon-XM_006961175.1-1|GENE_exon-XM_006961590.1-1-GENE_exon-XM_006961175.1-1|intergenic_region|GENE_exon-XM_006961590.1-1-GENE_exon-XM_006961175.1-1|||n.1304593_1304594insCTTTTTCCCGTCTGTACTGTATGATGTCTGGATGTTGTGCTATGCTGCGGCTGGTTTATGCTGGATGTACACAG||||||,CTTTTTCCCGTCTGTACTGTATGATGTCTGGATGTTGTGCTATGCTGCGGCTGGTTTATGCTGGATGTACACAG|intergenic_region|MODIFIER|exon-XM_006961590.1-1-exon-XM_006961175.1-1|GENE_exon-XM_006961590.1-1-GENE_exon-XM_006961175.1-1|intergenic_region|GENE_exon-XM_006961590.1-1-GENE_exon-XM_006961175.1-1|||n.1304594delGinsCTTTTTCCCGTCTGTACTGTATGATGTCTGGATGTTGTGCTATGCTGCGGCTGGTTTATGCTGGATGTACACAG||||||,CTTTTTCCCGTCTGTACTGTATGATGTCTGGATGTTGTGCTATGCTGCGGCTGGTTTATGCTGGATGTACACAG|intergenic_region|MODIFIER|exon-XM_006961590.1-1-exon-XM_006961175.1-1|GENE_exon-XM_006961590.1-1-GENE_exon-XM_006961175.1-1|intergenic_region|GENE_exon-XM_006961590.1-1-GENE_exon-XM_006961175.1-1|||n.1304594delTinsCTTTTTCCCGTCTGTACTGTATGATGTCTGGATGTTGTGCTATGCTGCGGCTGGTTTATGCTGGATGTACACAG||||||	GT:DR:DV	0/1:177:125
NW_006711148.1	1304955	94	N	<DEL>	.	PASS	PRECISE;SVMETHOD=Snifflesv1.0.12;CHR2=NW_006711148.1;END=1305643;ZMW=175;STD_quant_start=0.000000;STD_quant_stop=0.000000;Kurtosis_quant_start=39.253839;Kurtosis_quant_stop=-1.925926;SVTYPE=DEL;SUPTYPE=SR;SVLEN=-688;STRANDS=+-;STRANDS2=96,79,96,79;RE=175;REF_strand=1,1;Strandbias_pval=1;AF=0.988701;ANN=<DEL>|upstream_gene_variant|MODIFIER|exon-XM_006961590.1-1|GENE_exon-XM_006961590.1-1|transcript|rna-XM_006961590.1|protein_coding||c.-2776_-2089del|||||2089|,<DEL>|upstream_gene_variant|MODIFIER|TRIREDRAFT_102711|gene-TRIREDRAFT_102711|transcript|XM_006961175.1|protein_coding||c.-6625_-5938del|||||2738|WARNING_TRANSCRIPT_NO_START_CODON,<DEL>|upstream_gene_variant|MODIFIER|exon-XM_006961175.1-1|GENE_exon-XM_006961175.1-1|transcript|rna-XM_006961175.1|protein_coding||c.-2738_-2051del|||||2738|,<DEL>|downstream_gene_variant|MODIFIER|TRIREDRAFT_73881|gene-TRIREDRAFT_73881|transcript|XM_006961590.1|protein_coding||c.*4140_*4827del|||||2089|WARNING_TRANSCRIPT_NO_START_CODON,<DEL>|intergenic_region|MODIFIER|exon-XM_006961590.1-1-exon-XM_006961175.1-1|GENE_exon-XM_006961590.1-1-GENE_exon-XM_006961175.1-1|intergenic_region|GENE_exon-XM_006961590.1-1-GENE_exon-XM_006961175.1-1|||n.1304956_1305643del||||||	GT:DR:DV	1/1:2:175
NW_006711148.1	1329067	95	N	CAAAAAAAAAAAAAAAAAAAAAAAAAAAAAAAAAAAAAAAAAAAAAAAAAAAAAAAAAAAAAAAAAAA	.	PASS	PRECISE;SVMETHOD=Snifflesv1.0.12;CHR2=NW_006711148.1;END=1329067;ZMW=107;STD_quant_start=0.000000;STD_quant_stop=0.672927;Kurtosis_quant_start=50.000000;Kurtosis_quant_stop=12.767255;SVTYPE=INS;SUPTYPE=AL;SVLEN=66;STRANDS=+-;STRANDS2=58,49,58,49;RE=107;REF_strand=60,50;Strandbias_pval=1;AF=0.493088;ANN=CAAAAAAAAAAAAAAAAAAAAAAAAAAAAAAAAAAAAAAAAAAAAAAAAAAAAAAAAAAAAAAAAAAA|intron_variant|MODIFIER|exon-XM_006961592.1-1|GENE_exon-XM_006961592.1-1|transcript|rna-XM_006961592.1|protein_coding|2/2|c.52+222delTinsTTTTTTTTTTTTTTTTTTTTTTTTTTTTTTTTTTTTTTTTTTTTTTTTTTTTTTTTTTTTTTTTTTTG||||||,CAAAAAAAAAAAAAAAAAAAAAAAAAAAAAAAAAAAAAAAAAAAAAAAAAAAAAAAAAAAAAAAAAAA|intron_variant|MODIFIER|exon-XM_006961592.1-1|GENE_exon-XM_006961592.1-1|transcript|rna-XM_006961592.1|protein_coding|2/2|c.52+222_52+223insTTTTTTTTTTTTTTTTTTTTTTTTTTTTTTTTTTTTTTTTTTTTTTTTTTTTTTTTTTTTTTTTTTTG||||||,CAAAAAAAAAAAAAAAAAAAAAAAAAAAAAAAAAAAAAAAAAAAAAAAAAAAAAAAAAAAAAAAAAAA|intron_variant|MODIFIER|exon-XM_006961592.1-1|GENE_exon-XM_006961592.1-1|transcript|rna-XM_006961592.1|protein_coding|2/2|c.52+222delCinsTTTTTTTTTTTTTTTTTTTTTTTTTTTTTTTTTTTTTTTTTTTTTTTTTTTTTTTTTTTTTTTTTTTG||||||,CAAAAAAAAAAAAAAAAAAAAAAAAAAAAAAAAAAAAAAAAAAAAAAAAAAAAAAAAAAAAAAAAAAA|intron_variant|MODIFIER|exon-XM_006961592.1-1|GENE_exon-XM_006961592.1-1|transcript|rna-XM_006961592.1|protein_coding|2/2|c.52+222delAinsTTTTTTTTTTTTTTTTTTTTTTTTTTTTTTTTTTTTTTTTTTTTTTTTTTTTTTTTTTTTTTTTTTTG||||||,CAAAAAAAAAAAAAAAAAAAAAAAAAAAAAAAAAAAAAAAAAAAAAAAAAAAAAAAAAAAAAAAAAAA|non_coding_transcript_variant|MODIFIER|TRIREDRAFT_119696|gene-TRIREDRAFT_119696|transcript|XM_006961592.1|protein_coding||||||||WARNING_TRANSCRIPT_NO_START_CODON	GT:DR:DV	0/1:110:107
NW_006711148.1	1346961	96	CACCTTATGGATTGCCAAACGCGGGGTGATACCGCGCTTTCTCTGCCCAATTCCGAA	N	.	PASS	PRECISE;SVMETHOD=Snifflesv1.0.12;CHR2=NW_006711148.1;END=1347000;ZMW=152;STD_quant_start=0.000000;STD_quant_stop=0.000000;Kurtosis_quant_start=6.500000;Kurtosis_quant_stop=6.500000;SVTYPE=DEL;SUPTYPE=AL;SVLEN=-39;STRANDS=+-;STRANDS2=79,73,79,73;RE=152;REF_strand=81,73;Strandbias_pval=1;AF=0.496732;ANN=A|upstream_gene_variant|MODIFIER|exon-XM_006961014.1-1|GENE_exon-XM_006961014.1-1|transcript|rna-XM_006961014.1|protein_coding||c.-5115_-5060delTCGGAATTGGGCAGAGAAAGCGCGGTATCACCCCGCGTTTGGCAATCCATAAGGTG|||||4924|WARNING_TRANSCRIPT_NO_STOP_CODON,G|upstream_gene_variant|MODIFIER|exon-XM_006961014.1-1|GENE_exon-XM_006961014.1-1|transcript|rna-XM_006961014.1|protein_coding||c.-5116_-5060delTTCGGAATTGGGCAGAGAAAGCGCGGTATCACCCCGCGTTTGGCAATCCATAAGGTGinsC|||||4924|WARNING_TRANSCRIPT_NO_STOP_CODON,T|upstream_gene_variant|MODIFIER|exon-XM_006961014.1-1|GENE_exon-XM_006961014.1-1|transcript|rna-XM_006961014.1|protein_coding||c.-5116_-5060delTTCGGAATTGGGCAGAGAAAGCGCGGTATCACCCCGCGTTTGGCAATCCATAAGGTGinsA|||||4924|WARNING_TRANSCRIPT_NO_STOP_CODON,C|upstream_gene_variant|MODIFIER|exon-XM_006961014.1-1|GENE_exon-XM_006961014.1-1|transcript|rna-XM_006961014.1|protein_coding||c.-5116_-5061delTTCGGAATTGGGCAGAGAAAGCGCGGTATCACCCCGCGTTTGGCAATCCATAAGGT|||||4925|WARNING_TRANSCRIPT_NO_STOP_CODON,A|upstream_gene_variant|MODIFIER|exon-XM_006961593.1-1|GENE_exon-XM_006961593.1-1|transcript|rna-XM_006961593.1|protein_coding||c.-2302_-2247delTCGGAATTGGGCAGAGAAAGCGCGGTATCACCCCGCGTTTGGCAATCCATAAGGTG|||||1633|,G|upstream_gene_variant|MODIFIER|exon-XM_006961593.1-1|GENE_exon-XM_006961593.1-1|transcript|rna-XM_006961593.1|protein_coding||c.-2303_-2247delTTCGGAATTGGGCAGAGAAAGCGCGGTATCACCCCGCGTTTGGCAATCCATAAGGTGinsC|||||1633|,T|upstream_gene_variant|MODIFIER|exon-XM_006961593.1-1|GENE_exon-XM_006961593.1-1|transcript|rna-XM_006961593.1|protein_coding||c.-2303_-2247delTTCGGAATTGGGCAGAGAAAGCGCGGTATCACCCCGCGTTTGGCAATCCATAAGGTGinsA|||||1633|,C|upstream_gene_variant|MODIFIER|exon-XM_006961593.1-1|GENE_exon-XM_006961593.1-1|transcript|rna-XM_006961593.1|protein_coding||c.-2303_-2248delTTCGGAATTGGGCAGAGAAAGCGCGGTATCACCCCGCGTTTGGCAATCCATAAGGT|||||1634|,A|upstream_gene_variant|MODIFIER|TRIREDRAFT_21226|gene-TRIREDRAFT_21226|transcript|XM_006960921.1|protein_coding||c.-2064_-2009delCACCTTATGGATTGCCAAACGCGGGGTGATACCGCGCTTTCTCTGCCCAATTCCGA|||||232|WARNING_TRANSCRIPT_NO_START_CODON,G|upstream_gene_variant|MODIFIER|TRIREDRAFT_21226|gene-TRIREDRAFT_21226|transcript|XM_006960921.1|protein_coding||c.-2064_-2008delCACCTTATGGATTGCCAAACGCGGGGTGATACCGCGCTTTCTCTGCCCAATTCCGAAinsG|||||232|WARNING_TRANSCRIPT_NO_START_CODON,T|upstream_gene_variant|MODIFIER|TRIREDRAFT_21226|gene-TRIREDRAFT_21226|transcript|XM_006960921.1|protein_coding||c.-2064_-2008delCACCTTATGGATTGCCAAACGCGGGGTGATACCGCGCTTTCTCTGCCCAATTCCGAAinsT|||||232|WARNING_TRANSCRIPT_NO_START_CODON,C|upstream_gene_variant|MODIFIER|TRIREDRAFT_21226|gene-TRIREDRAFT_21226|transcript|XM_006960921.1|protein_coding||c.-2063_-2008delACCTTATGGATTGCCAAACGCGGGGTGATACCGCGCTTTCTCTGCCCAATTCCGAA|||||231|WARNING_TRANSCRIPT_NO_START_CODON,A|upstream_gene_variant|MODIFIER|TRIREDRAFT_102723|gene-TRIREDRAFT_102723|transcript|XM_006961179.1|protein_coding||c.-5124_-5069delCACCTTATGGATTGCCAAACGCGGGGTGATACCGCGCTTTCTCTGCCCAATTCCGA|||||2628|WARNING_TRANSCRIPT_NO_START_CODON,G|upstream_gene_variant|MODIFIER|TRIREDRAFT_102723|gene-TRIREDRAFT_102723|transcript|XM_006961179.1|protein_coding||c.-5124_-5068delCACCTTATGGATTGCCAAACGCGGGGTGATACCGCGCTTTCTCTGCCCAATTCCGAAinsG|||||2628|WARNING_TRANSCRIPT_NO_START_CODON,T|upstream_gene_variant|MODIFIER|TRIREDRAFT_102723|gene-TRIREDRAFT_102723|transcript|XM_006961179.1|protein_coding||c.-5124_-5068delCACCTTATGGATTGCCAAACGCGGGGTGATACCGCGCTTTCTCTGCCCAATTCCGAAinsT|||||2628|WARNING_TRANSCRIPT_NO_START_CODON,C|upstream_gene_variant|MODIFIER|TRIREDRAFT_102723|gene-TRIREDRAFT_102723|transcript|XM_006961179.1|protein_coding||c.-5123_-5068delACCTTATGGATTGCCAAACGCGGGGTGATACCGCGCTTTCTCTGCCCAATTCCGAA|||||2627|WARNING_TRANSCRIPT_NO_START_CODON,A|upstream_gene_variant|MODIFIER|exon-XM_006961179.1-1|GENE_exon-XM_006961179.1-1|transcript|rna-XM_006961179.1|protein_coding||c.-2628_-2573delCACCTTATGGATTGCCAAACGCGGGGTGATACCGCGCTTTCTCTGCCCAATTCCGA|||||2628|,G|upstream_gene_variant|MODIFIER|exon-XM_006961179.1-1|GENE_exon-XM_006961179.1-1|transcript|rna-XM_006961179.1|protein_coding||c.-2628_-2572delCACCTTATGGATTGCCAAACGCGGGGTGATACCGCGCTTTCTCTGCCCAATTCCGAAinsG|||||2628|,T|upstream_gene_variant|MODIFIER|exon-XM_006961179.1-1|GENE_exon-XM_006961179.1-1|transcript|rna-XM_006961179.1|protein_coding||c.-2628_-2572delCACCTTATGGATTGCCAAACGCGGGGTGATACCGCGCTTTCTCTGCCCAATTCCGAAinsT|||||2628|,C|upstream_gene_variant|MODIFIER|exon-XM_006961179.1-1|GENE_exon-XM_006961179.1-1|transcript|rna-XM_006961179.1|protein_coding||c.-2627_-2572delACCTTATGGATTGCCAAACGCGGGGTGATACCGCGCTTTCTCTGCCCAATTCCGAA|||||2627|,A|downstream_gene_variant|MODIFIER|TRIREDRAFT_43974|gene-TRIREDRAFT_43974|transcript|XM_006961014.1|protein_coding||c.*6442_*6497delCACCTTATGGATTGCCAAACGCGGGGTGATACCGCGCTTTCTCTGCCCAATTCCGA|||||4924|WARNING_TRANSCRIPT_NO_START_CODON,G|downstream_gene_variant|MODIFIER|TRIREDRAFT_43974|gene-TRIREDRAFT_43974|transcript|XM_006961014.1|protein_coding||c.*6442_*6498delCACCTTATGGATTGCCAAACGCGGGGTGATACCGCGCTTTCTCTGCCCAATTCCGAAinsG|||||4924|WARNING_TRANSCRIPT_NO_START_CODON,T|downstream_gene_variant|MODIFIER|TRIREDRAFT_43974|gene-TRIREDRAFT_43974|transcript|XM_006961014.1|protein_coding||c.*6442_*6498delCACCTTATGGATTGCCAAACGCGGGGTGATACCGCGCTTTCTCTGCCCAATTCCGAAinsT|||||4924|WARNING_TRANSCRIPT_NO_START_CODON,C|downstream_gene_variant|MODIFIER|TRIREDRAFT_43974|gene-TRIREDRAFT_43974|transcript|XM_006961014.1|protein_coding||c.*6443_*6498delACCTTATGGATTGCCAAACGCGGGGTGATACCGCGCTTTCTCTGCCCAATTCCGAA|||||4925|WARNING_TRANSCRIPT_NO_START_CODON,A|downstream_gene_variant|MODIFIER|TRIREDRAFT_73895|gene-TRIREDRAFT_73895|transcript|XM_006961593.1|protein_coding||c.*3481_*3536delCACCTTATGGATTGCCAAACGCGGGGTGATACCGCGCTTTCTCTGCCCAATTCCGA|||||1633|WARNING_TRANSCRIPT_NO_START_CODON,G|downstream_gene_variant|MODIFIER|TRIREDRAFT_73895|gene-TRIREDRAFT_73895|transcript|XM_006961593.1|protein_coding||c.*3481_*3537delCACCTTATGGATTGCCAAACGCGGGGTGATACCGCGCTTTCTCTGCCCAATTCCGAAinsG|||||1633|WARNING_TRANSCRIPT_NO_START_CODON,T|downstream_gene_variant|MODIFIER|TRIREDRAFT_73895|gene-TRIREDRAFT_73895|transcript|XM_006961593.1|protein_coding||c.*3481_*3537delCACCTTATGGATTGCCAAACGCGGGGTGATACCGCGCTTTCTCTGCCCAATTCCGAAinsT|||||1633|WARNING_TRANSCRIPT_NO_START_CODON,C|downstream_gene_variant|MODIFIER|TRIREDRAFT_73895|gene-TRIREDRAFT_73895|transcript|XM_006961593.1|protein_coding||c.*3482_*3537delACCTTATGGATTGCCAAACGCGGGGTGATACCGCGCTTTCTCTGCCCAATTCCGAA|||||1634|WARNING_TRANSCRIPT_NO_START_CODON,A|downstream_gene_variant|MODIFIER|exon-XM_006960921.1-1|GENE_exon-XM_006960921.1-1|transcript|rna-XM_006960921.1|protein_coding||c.*177_*232delTCGGAATTGGGCAGAGAAAGCGCGGTATCACCCCGCGTTTGGCAATCCATAAGGTG|||||232|,G|downstream_gene_variant|MODIFIER|exon-XM_006960921.1-1|GENE_exon-XM_006960921.1-1|transcript|rna-XM_006960921.1|protein_coding||c.*176_*232delTTCGGAATTGGGCAGAGAAAGCGCGGTATCACCCCGCGTTTGGCAATCCATAAGGTGinsC|||||232|,T|downstream_gene_variant|MODIFIER|exon-XM_006960921.1-1|GENE_exon-XM_006960921.1-1|transcript|rna-XM_006960921.1|protein_coding||c.*176_*232delTTCGGAATTGGGCAGAGAAAGCGCGGTATCACCCCGCGTTTGGCAATCCATAAGGTGinsA|||||232|,C|downstream_gene_variant|MODIFIER|exon-XM_006960921.1-1|GENE_exon-XM_006960921.1-1|transcript|rna-XM_006960921.1|protein_coding||c.*176_*231delTTCGGAATTGGGCAGAGAAAGCGCGGTATCACCCCGCGTTTGGCAATCCATAAGGT|||||231|,A|intergenic_region|MODIFIER|exon-XM_006961593.1-1-exon-XM_006960921.1-1|GENE_exon-XM_006961593.1-1-GENE_exon-XM_006960921.1-1|intergenic_region|GENE_exon-XM_006961593.1-1-GENE_exon-XM_006960921.1-1|||n.1346961_1347016delCACCTTATGGATTGCCAAACGCGGGGTGATACCGCGCTTTCTCTGCCCAATTCCGA||||||,G|intergenic_region|MODIFIER|exon-XM_006961593.1-1-exon-XM_006960921.1-1|GENE_exon-XM_006961593.1-1-GENE_exon-XM_006960921.1-1|intergenic_region|GENE_exon-XM_006961593.1-1-GENE_exon-XM_006960921.1-1|||n.1346961_1347017delCACCTTATGGATTGCCAAACGCGGGGTGATACCGCGCTTTCTCTGCCCAATTCCGAAinsG||||||,T|intergenic_region|MODIFIER|exon-XM_006961593.1-1-exon-XM_006960921.1-1|GENE_exon-XM_006961593.1-1-GENE_exon-XM_006960921.1-1|intergenic_region|GENE_exon-XM_006961593.1-1-GENE_exon-XM_006960921.1-1|||n.1346961_1347017delCACCTTATGGATTGCCAAACGCGGGGTGATACCGCGCTTTCTCTGCCCAATTCCGAAinsT||||||,C|intergenic_region|MODIFIER|exon-XM_006961593.1-1-exon-XM_006960921.1-1|GENE_exon-XM_006961593.1-1-GENE_exon-XM_006960921.1-1|intergenic_region|GENE_exon-XM_006961593.1-1-GENE_exon-XM_006960921.1-1|||n.1346962_1347017delACCTTATGGATTGCCAAACGCGGGGTGATACCGCGCTTTCTCTGCCCAATTCCGAA||||||	GT:DR:DV	0/1:154:152
NW_006711148.1	1357811	97	N	<DEL>	.	PASS	PRECISE;SVMETHOD=Snifflesv1.0.12;CHR2=NW_006711148.1;END=1359789;ZMW=194;STD_quant_start=0.143592;STD_quant_stop=0.268635;Kurtosis_quant_start=-0.084128;Kurtosis_quant_stop=4.922990;SVTYPE=DEL;SUPTYPE=SR;SVLEN=-1978;STRANDS=+-;STRANDS2=102,92,102,92;RE=194;REF_strand=6,6;Strandbias_pval=1;AF=0.941748;ANN=<DEL>|exon_loss_variant|HIGH|exon-XM_006961595.1-1|GENE_exon-XM_006961595.1-1|transcript|rna-XM_006961595.1|protein_coding|3/5|c.-1068_660del||660/1464||||,<DEL>|exon_loss_variant|HIGH|exon-XM_006961595.1-1|GENE_exon-XM_006961595.1-1|transcript|rna-XM_006961595.1|protein_coding|2/5|c.-1068_660del||660/1464||||,<DEL>|exon_loss_variant|HIGH|exon-XM_006961595.1-1|GENE_exon-XM_006961595.1-1|transcript|rna-XM_006961595.1|protein_coding|1/5|c.-1068_660del||660/1464||||,<DEL>|start_lost&conservative_inframe_deletion|HIGH|exon-XM_006961595.1-1|GENE_exon-XM_006961595.1-1|transcript|rna-XM_006961595.1|protein_coding|1/5|c.-1068_660del|p.Met1_Ile220delinsValSerLeuSerLeuThrProValLeuPheAlaLeuPheLeuLeuValGluMetArgIleAlaLysHisProPheAlaProGlyHisValIleLeuSerArgAspLeuLeuProCysTyrIleAlaAsnMetCysGlyMetAlaGlyGluMetAlaValMetPhePheValProLeuTyrPheGlnAlaValGluGlyLeuSerAlaThrAlaThrGlySerMetLeuValProSerThrIleAlaGlyMetSerGlySerLeuAlaGlyGlyTrpValIleLysArgThrGlyLysPheTyrTrpProThrValAlaSerPheGlyValLeuPheLeuSerMetMetProLeuValValSerValTrpArgArgSerLeuPheGlyValAsnAlaAlaPheValValSerAlaAlaGlyAsnGlyGlyGlyIleThrThrIleLeuIleAlaLeuLeuAlaAsnAlaAlaThrGluAspSerAlaValAlaIleAlaCysSerTyrLeuPheArgSerLeuGlySerSerValGlyValGlyIleSerSerAlaValLeuGlnGlnValLeuArgGlyGlnLeuAlaSerArgIleGlyAsnAspAspAspAlaGlyGlnIleGluGluLysValArgGlnSerLeuAspAlaIleLysGluLeuProProLeuValAlaGluGlnValArgSerSerTyrArgValAlaIleMetAlaSerLeuAlaProSerLeuCysPheGlyLeuValCysPheLeuAlaThrPheTrpValLysGluLysSerLeuAsnArgArgTer|660/1464|1/1464|1/487||,<DEL>|upstream_gene_variant|MODIFIER|exon-XM_006961594.1-1|GENE_exon-XM_006961594.1-1|transcript|rna-XM_006961594.1|protein_coding||c.-6330_-4353del|||||4306|,<DEL>|upstream_gene_variant|MODIFIER|exon-XM_006961595.1-1|GENE_exon-XM_006961595.1-1|transcript|rna-XM_006961595.1|protein_coding|1/5|c.-1068_660del|||||0|,<DEL>|upstream_gene_variant|MODIFIER|TRIREDRAFT_119704|gene-TRIREDRAFT_119704|transcript|XM_006961180.1|protein_coding||c.-6270_-4293del|||||3678|WARNING_TRANSCRIPT_NO_START_CODON,<DEL>|upstream_gene_variant|MODIFIER|exon-XM_006961180.1-1|GENE_exon-XM_006961180.1-1|transcript|rna-XM_006961180.1|protein_coding||c.-3751_-1774del|||||3678|,<DEL>|downstream_gene_variant|MODIFIER|TRIREDRAFT_73897|gene-TRIREDRAFT_73897|transcript|XM_006961594.1|protein_coding||c.*5414_*7391del|||||4306|WARNING_TRANSCRIPT_NO_START_CODON,<DEL>|downstream_gene_variant|MODIFIER|TRIREDRAFT_53475|gene-TRIREDRAFT_53475|transcript|XM_006961595.1|protein_coding|||||||0|WARNING_TRANSCRIPT_NO_START_CODON,<DEL>|intergenic_region|MODIFIER|exon-XM_006961595.1-1-exon-XM_006961180.1-1|GENE_exon-XM_006961595.1-1-GENE_exon-XM_006961180.1-1|intergenic_region|GENE_exon-XM_006961595.1-1-GENE_exon-XM_006961180.1-1|||n.1357812_1359789del||||||,<DEL>|non_coding_transcript_variant|MODIFIER|TRIREDRAFT_53475|gene-TRIREDRAFT_53475|transcript|XM_006961595.1|protein_coding||||||||WARNING_TRANSCRIPT_NO_START_CODON;LOF=(exon-XM_006961595.1-1|GENE_exon-XM_006961595.1-1|1|1.00)	GT:DR:DV	1/1:12:194
NW_006711148.1	1360903	98	N	TTGATCAAGATTTCATGACGTTGTGGTTCCTT	.	PASS	PRECISE;SVMETHOD=Snifflesv1.0.12;CHR2=NW_006711148.1;END=1360903;ZMW=104;STD_quant_start=0.000000;STD_quant_stop=0.000000;Kurtosis_quant_start=-nan;Kurtosis_quant_stop=10.000000;SVTYPE=INS;SUPTYPE=AL;SVLEN=32;STRANDS=+-;STRANDS2=52,52,52,52;RE=104;REF_strand=96,93;Strandbias_pval=0.903482;AF=0.354949;ANN=TTGATCAAGATTTCATGACGTTGTGGTTCCTT|upstream_gene_variant|MODIFIER|exon-XM_006961595.1-1|GENE_exon-XM_006961595.1-1|transcript|rna-XM_006961595.1|protein_coding||c.-2182delTinsAAGGAACCACAACGTCATGAAATCTTGATCAA|||||2182|,TTGATCAAGATTTCATGACGTTGTGGTTCCTT|upstream_gene_variant|MODIFIER|exon-XM_006961595.1-1|GENE_exon-XM_006961595.1-1|transcript|rna-XM_006961595.1|protein_coding||c.-2182delGinsAAGGAACCACAACGTCATGAAATCTTGATCAA|||||2182|,TTGATCAAGATTTCATGACGTTGTGGTTCCTT|upstream_gene_variant|MODIFIER|exon-XM_006961595.1-1|GENE_exon-XM_006961595.1-1|transcript|rna-XM_006961595.1|protein_coding||c.-2182delCinsAAGGAACCACAACGTCATGAAATCTTGATCAA|||||2182|,TTGATCAAGATTTCATGACGTTGTGGTTCCTT|upstream_gene_variant|MODIFIER|exon-XM_006961595.1-1|GENE_exon-XM_006961595.1-1|transcript|rna-XM_006961595.1|protein_coding||c.-2182_-2181insAAGGAACCACAACGTCATGAAATCTTGATCAA|||||2182|,TTGATCAAGATTTCATGACGTTGTGGTTCCTT|upstream_gene_variant|MODIFIER|TRIREDRAFT_119704|gene-TRIREDRAFT_119704|transcript|XM_006961180.1|protein_coding||c.-3179delAinsTTGATCAAGATTTCATGACGTTGTGGTTCCTT|||||587|WARNING_TRANSCRIPT_NO_START_CODON,TTGATCAAGATTTCATGACGTTGTGGTTCCTT|upstream_gene_variant|MODIFIER|TRIREDRAFT_119704|gene-TRIREDRAFT_119704|transcript|XM_006961180.1|protein_coding||c.-3179delCinsTTGATCAAGATTTCATGACGTTGTGGTTCCTT|||||587|WARNING_TRANSCRIPT_NO_START_CODON,TTGATCAAGATTTCATGACGTTGTGGTTCCTT|upstream_gene_variant|MODIFIER|TRIREDRAFT_119704|gene-TRIREDRAFT_119704|transcript|XM_006961180.1|protein_coding||c.-3179delGinsTTGATCAAGATTTCATGACGTTGTGGTTCCTT|||||587|WARNING_TRANSCRIPT_NO_START_CODON,TTGATCAAGATTTCATGACGTTGTGGTTCCTT|upstream_gene_variant|MODIFIER|TRIREDRAFT_119704|gene-TRIREDRAFT_119704|transcript|XM_006961180.1|protein_coding||c.-3180_-3179insTTGATCAAGATTTCATGACGTTGTGGTTCCTT|||||587|WARNING_TRANSCRIPT_NO_START_CODON,TTGATCAAGATTTCATGACGTTGTGGTTCCTT|upstream_gene_variant|MODIFIER|exon-XM_006961180.1-1|GENE_exon-XM_006961180.1-1|transcript|rna-XM_006961180.1|protein_coding||c.-660delAinsTTGATCAAGATTTCATGACGTTGTGGTTCCTT|||||587|,TTGATCAAGATTTCATGACGTTGTGGTTCCTT|upstream_gene_variant|MODIFIER|exon-XM_006961180.1-1|GENE_exon-XM_006961180.1-1|transcript|rna-XM_006961180.1|protein_coding||c.-660delCinsTTGATCAAGATTTCATGACGTTGTGGTTCCTT|||||587|,TTGATCAAGATTTCATGACGTTGTGGTTCCTT|upstream_gene_variant|MODIFIER|exon-XM_006961180.1-1|GENE_exon-XM_006961180.1-1|transcript|rna-XM_006961180.1|protein_coding||c.-660delGinsTTGATCAAGATTTCATGACGTTGTGGTTCCTT|||||587|,TTGATCAAGATTTCATGACGTTGTGGTTCCTT|upstream_gene_variant|MODIFIER|exon-XM_006961180.1-1|GENE_exon-XM_006961180.1-1|transcript|rna-XM_006961180.1|protein_coding||c.-661_-660insTTGATCAAGATTTCATGACGTTGTGGTTCCTT|||||587|,TTGATCAAGATTTCATGACGTTGTGGTTCCTT|upstream_gene_variant|MODIFIER|TRIREDRAFT_53334|gene-TRIREDRAFT_53334|transcript|XM_006961181.1|protein_coding||c.-6100delAinsTTGATCAAGATTTCATGACGTTGTGGTTCCTT|||||4520|WARNING_TRANSCRIPT_NO_START_CODON,TTGATCAAGATTTCATGACGTTGTGGTTCCTT|upstream_gene_variant|MODIFIER|TRIREDRAFT_53334|gene-TRIREDRAFT_53334|transcript|XM_006961181.1|protein_coding||c.-6100delCinsTTGATCAAGATTTCATGACGTTGTGGTTCCTT|||||4520|WARNING_TRANSCRIPT_NO_START_CODON,TTGATCAAGATTTCATGACGTTGTGGTTCCTT|upstream_gene_variant|MODIFIER|TRIREDRAFT_53334|gene-TRIREDRAFT_53334|transcript|XM_006961181.1|protein_coding||c.-6100delGinsTTGATCAAGATTTCATGACGTTGTGGTTCCTT|||||4520|WARNING_TRANSCRIPT_NO_START_CODON,TTGATCAAGATTTCATGACGTTGTGGTTCCTT|upstream_gene_variant|MODIFIER|TRIREDRAFT_53334|gene-TRIREDRAFT_53334|transcript|XM_006961181.1|protein_coding||c.-6101_-6100insTTGATCAAGATTTCATGACGTTGTGGTTCCTT|||||4520|WARNING_TRANSCRIPT_NO_START_CODON,TTGATCAAGATTTCATGACGTTGTGGTTCCTT|upstream_gene_variant|MODIFIER|exon-XM_006961181.1-1|GENE_exon-XM_006961181.1-1|transcript|rna-XM_006961181.1|protein_coding||c.-4520delAinsTTGATCAAGATTTCATGACGTTGTGGTTCCTT|||||4520|,TTGATCAAGATTTCATGACGTTGTGGTTCCTT|upstream_gene_variant|MODIFIER|exon-XM_006961181.1-1|GENE_exon-XM_006961181.1-1|transcript|rna-XM_006961181.1|protein_coding||c.-4520delCinsTTGATCAAGATTTCATGACGTTGTGGTTCCTT|||||4520|,TTGATCAAGATTTCATGACGTTGTGGTTCCTT|upstream_gene_variant|MODIFIER|exon-XM_006961181.1-1|GENE_exon-XM_006961181.1-1|transcript|rna-XM_006961181.1|protein_coding||c.-4520delGinsTTGATCAAGATTTCATGACGTTGTGGTTCCTT|||||4520|,TTGATCAAGATTTCATGACGTTGTGGTTCCTT|upstream_gene_variant|MODIFIER|exon-XM_006961181.1-1|GENE_exon-XM_006961181.1-1|transcript|rna-XM_006961181.1|protein_coding||c.-4521_-4520insTTGATCAAGATTTCATGACGTTGTGGTTCCTT|||||4520|,TTGATCAAGATTTCATGACGTTGTGGTTCCTT|downstream_gene_variant|MODIFIER|TRIREDRAFT_53475|gene-TRIREDRAFT_53475|transcript|XM_006961595.1|protein_coding||c.*4050delAinsTTGATCAAGATTTCATGACGTTGTGGTTCCTT|||||2182|WARNING_TRANSCRIPT_NO_START_CODON,TTGATCAAGATTTCATGACGTTGTGGTTCCTT|downstream_gene_variant|MODIFIER|TRIREDRAFT_53475|gene-TRIREDRAFT_53475|transcript|XM_006961595.1|protein_coding||c.*4050delCinsTTGATCAAGATTTCATGACGTTGTGGTTCCTT|||||2182|WARNING_TRANSCRIPT_NO_START_CODON,TTGATCAAGATTTCATGACGTTGTGGTTCCTT|downstream_gene_variant|MODIFIER|TRIREDRAFT_53475|gene-TRIREDRAFT_53475|transcript|XM_006961595.1|protein_coding||c.*4050delGinsTTGATCAAGATTTCATGACGTTGTGGTTCCTT|||||2182|WARNING_TRANSCRIPT_NO_START_CODON,TTGATCAAGATTTCATGACGTTGTGGTTCCTT|downstream_gene_variant|MODIFIER|TRIREDRAFT_53475|gene-TRIREDRAFT_53475|transcript|XM_006961595.1|protein_coding||c.*4049_*4050insTTGATCAAGATTTCATGACGTTGTGGTTCCTT|||||2182|WARNING_TRANSCRIPT_NO_START_CODON,TTGATCAAGATTTCATGACGTTGTGGTTCCTT|intergenic_region|MODIFIER|exon-XM_006961595.1-1-exon-XM_006961180.1-1|GENE_exon-XM_006961595.1-1-GENE_exon-XM_006961180.1-1|intergenic_region|GENE_exon-XM_006961595.1-1-GENE_exon-XM_006961180.1-1|||n.1360903delAinsTTGATCAAGATTTCATGACGTTGTGGTTCCTT||||||,TTGATCAAGATTTCATGACGTTGTGGTTCCTT|intergenic_region|MODIFIER|exon-XM_006961595.1-1-exon-XM_006961180.1-1|GENE_exon-XM_006961595.1-1-GENE_exon-XM_006961180.1-1|intergenic_region|GENE_exon-XM_006961595.1-1-GENE_exon-XM_006961180.1-1|||n.1360903delCinsTTGATCAAGATTTCATGACGTTGTGGTTCCTT||||||,TTGATCAAGATTTCATGACGTTGTGGTTCCTT|intergenic_region|MODIFIER|exon-XM_006961595.1-1-exon-XM_006961180.1-1|GENE_exon-XM_006961595.1-1-GENE_exon-XM_006961180.1-1|intergenic_region|GENE_exon-XM_006961595.1-1-GENE_exon-XM_006961180.1-1|||n.1360903delGinsTTGATCAAGATTTCATGACGTTGTGGTTCCTT||||||,TTGATCAAGATTTCATGACGTTGTGGTTCCTT|intergenic_region|MODIFIER|exon-XM_006961595.1-1-exon-XM_006961180.1-1|GENE_exon-XM_006961595.1-1-GENE_exon-XM_006961180.1-1|intergenic_region|GENE_exon-XM_006961595.1-1-GENE_exon-XM_006961180.1-1|||n.1360902_1360903insTTGATCAAGATTTCATGACGTTGTGGTTCCTT||||||	GT:DR:DV	0/1:189:104
NW_006711148.1	1362256	99	N	GACACAGGCACAGGCACAGGCACAGGCACAGGCACAGGCACAGGCACAGGCACAGGCACAGGCACAGGC	.	PASS	PRECISE;SVMETHOD=Snifflesv1.0.12;CHR2=NW_006711148.1;END=1362256;ZMW=118;STD_quant_start=0.000000;STD_quant_stop=0.000000;Kurtosis_quant_start=1.791387;Kurtosis_quant_stop=0.971428;SVTYPE=INS;SUPTYPE=AL;SVLEN=69;STRANDS=+-;STRANDS2=57,61,57,61;RE=118;REF_strand=93,92;Strandbias_pval=0.813809;AF=0.389439;ANN=GACACAGGCACAGGCACAGGCACAGGCACAGGCACAGGCACAGGCACAGGCACAGGCACAGGCACAGGC|frameshift_variant&missense_variant|HIGH|exon-XM_006961180.1-1|GENE_exon-XM_006961180.1-1|transcript|rna-XM_006961180.1|protein_coding|1/1|c.694delAinsGACACAGGCACAGGCACAGGCACAGGCACAGGCACAGGCACAGGCACAGGCACAGGCACAGGCACAGGC|p.Asn232fs|767/2593|694/2520|232/839||,GACACAGGCACAGGCACAGGCACAGGCACAGGCACAGGCACAGGCACAGGCACAGGCACAGGCACAGGC|frameshift_variant&missense_variant|HIGH|exon-XM_006961180.1-1|GENE_exon-XM_006961180.1-1|transcript|rna-XM_006961180.1|protein_coding|1/1|c.694delCinsGACACAGGCACAGGCACAGGCACAGGCACAGGCACAGGCACAGGCACAGGCACAGGCACAGGCACAGGC|p.Asn232fs|767/2593|694/2520|232/839||,GACACAGGCACAGGCACAGGCACAGGCACAGGCACAGGCACAGGCACAGGCACAGGCACAGGCACAGGC|frameshift_variant&missense_variant|HIGH|exon-XM_006961180.1-1|GENE_exon-XM_006961180.1-1|transcript|rna-XM_006961180.1|protein_coding|1/1|c.694delTinsGACACAGGCACAGGCACAGGCACAGGCACAGGCACAGGCACAGGCACAGGCACAGGCACAGGCACAGGC|p.Asn232fs|767/2593|694/2520|232/839||,GACACAGGCACAGGCACAGGCACAGGCACAGGCACAGGCACAGGCACAGGCACAGGCACAGGCACAGGC|conservative_inframe_insertion|MODERATE|exon-XM_006961180.1-1|GENE_exon-XM_006961180.1-1|transcript|rna-XM_006961180.1|protein_coding|1/1|c.693_694insGACACAGGCACAGGCACAGGCACAGGCACAGGCACAGGCACAGGCACAGGCACAGGCACAGGCACAGGC|p.Thr231_Asn232insAspThrGlyThrGlyThrGlyThrGlyThrGlyThrGlyThrGlyThrGlyThrGlyThrGlyThrGly|767/2593|694/2520|232/839||,GACACAGGCACAGGCACAGGCACAGGCACAGGCACAGGCACAGGCACAGGCACAGGCACAGGCACAGGC|upstream_gene_variant|MODIFIER|exon-XM_006961595.1-1|GENE_exon-XM_006961595.1-1|transcript|rna-XM_006961595.1|protein_coding||c.-3535delTinsGCCTGTGCCTGTGCCTGTGCCTGTGCCTGTGCCTGTGCCTGTGCCTGTGCCTGTGCCTGTGCCTGTGTC|||||3535|,GACACAGGCACAGGCACAGGCACAGGCACAGGCACAGGCACAGGCACAGGCACAGGCACAGGCACAGGC|upstream_gene_variant|MODIFIER|exon-XM_006961595.1-1|GENE_exon-XM_006961595.1-1|transcript|rna-XM_006961595.1|protein_coding||c.-3535delGinsGCCTGTGCCTGTGCCTGTGCCTGTGCCTGTGCCTGTGCCTGTGCCTGTGCCTGTGCCTGTGCCTGTGTC|||||3535|,GACACAGGCACAGGCACAGGCACAGGCACAGGCACAGGCACAGGCACAGGCACAGGCACAGGCACAGGC|upstream_gene_variant|MODIFIER|exon-XM_006961595.1-1|GENE_exon-XM_006961595.1-1|transcript|rna-XM_006961595.1|protein_coding||c.-3535_-3534insGCCTGTGCCTGTGCCTGTGCCTGTGCCTGTGCCTGTGCCTGTGCCTGTGCCTGTGCCTGTGCCTGTGTC|||||3535|,GACACAGGCACAGGCACAGGCACAGGCACAGGCACAGGCACAGGCACAGGCACAGGCACAGGCACAGGC|upstream_gene_variant|MODIFIER|exon-XM_006961595.1-1|GENE_exon-XM_006961595.1-1|transcript|rna-XM_006961595.1|protein_coding||c.-3535delAinsGCCTGTGCCTGTGCCTGTGCCTGTGCCTGTGCCTGTGCCTGTGCCTGTGCCTGTGCCTGTGCCTGTGTC|||||3535|,GACACAGGCACAGGCACAGGCACAGGCACAGGCACAGGCACAGGCACAGGCACAGGCACAGGCACAGGC|upstream_gene_variant|MODIFIER|TRIREDRAFT_53334|gene-TRIREDRAFT_53334|transcript|XM_006961181.1|protein_coding||c.-4747delAinsGACACAGGCACAGGCACAGGCACAGGCACAGGCACAGGCACAGGCACAGGCACAGGCACAGGCACAGGC|||||3167|WARNING_TRANSCRIPT_NO_START_CODON,GACACAGGCACAGGCACAGGCACAGGCACAGGCACAGGCACAGGCACAGGCACAGGCACAGGCACAGGC|upstream_gene_variant|MODIFIER|TRIREDRAFT_53334|gene-TRIREDRAFT_53334|transcript|XM_006961181.1|protein_coding||c.-4747delCinsGACACAGGCACAGGCACAGGCACAGGCACAGGCACAGGCACAGGCACAGGCACAGGCACAGGCACAGGC|||||3167|WARNING_TRANSCRIPT_NO_START_CODON,GACACAGGCACAGGCACAGGCACAGGCACAGGCACAGGCACAGGCACAGGCACAGGCACAGGCACAGGC|upstream_gene_variant|MODIFIER|TRIREDRAFT_53334|gene-TRIREDRAFT_53334|transcript|XM_006961181.1|protein_coding||c.-4748_-4747insGACACAGGCACAGGCACAGGCACAGGCACAGGCACAGGCACAGGCACAGGCACAGGCACAGGCACAGGC|||||3167|WARNING_TRANSCRIPT_NO_START_CODON,GACACAGGCACAGGCACAGGCACAGGCACAGGCACAGGCACAGGCACAGGCACAGGCACAGGCACAGGC|upstream_gene_variant|MODIFIER|TRIREDRAFT_53334|gene-TRIREDRAFT_53334|transcript|XM_006961181.1|protein_coding||c.-4747delTinsGACACAGGCACAGGCACAGGCACAGGCACAGGCACAGGCACAGGCACAGGCACAGGCACAGGCACAGGC|||||3167|WARNING_TRANSCRIPT_NO_START_CODON,GACACAGGCACAGGCACAGGCACAGGCACAGGCACAGGCACAGGCACAGGCACAGGCACAGGCACAGGC|upstream_gene_variant|MODIFIER|exon-XM_006961181.1-1|GENE_exon-XM_006961181.1-1|transcript|rna-XM_006961181.1|protein_coding||c.-3167delAinsGACACAGGCACAGGCACAGGCACAGGCACAGGCACAGGCACAGGCACAGGCACAGGCACAGGCACAGGC|||||3167|,GACACAGGCACAGGCACAGGCACAGGCACAGGCACAGGCACAGGCACAGGCACAGGCACAGGCACAGGC|upstream_gene_variant|MODIFIER|exon-XM_006961181.1-1|GENE_exon-XM_006961181.1-1|transcript|rna-XM_006961181.1|protein_coding||c.-3167delCinsGACACAGGCACAGGCACAGGCACAGGCACAGGCACAGGCACAGGCACAGGCACAGGCACAGGCACAGGC|||||3167|,GACACAGGCACAGGCACAGGCACAGGCACAGGCACAGGCACAGGCACAGGCACAGGCACAGGCACAGGC|upstream_gene_variant|MODIFIER|exon-XM_006961181.1-1|GENE_exon-XM_006961181.1-1|transcript|rna-XM_006961181.1|protein_coding||c.-3168_-3167insGACACAGGCACAGGCACAGGCACAGGCACAGGCACAGGCACAGGCACAGGCACAGGCACAGGCACAGGC|||||3167|,GACACAGGCACAGGCACAGGCACAGGCACAGGCACAGGCACAGGCACAGGCACAGGCACAGGCACAGGC|upstream_gene_variant|MODIFIER|exon-XM_006961181.1-1|GENE_exon-XM_006961181.1-1|transcript|rna-XM_006961181.1|protein_coding||c.-3167delTinsGACACAGGCACAGGCACAGGCACAGGCACAGGCACAGGCACAGGCACAGGCACAGGCACAGGCACAGGC|||||3167|,GACACAGGCACAGGCACAGGCACAGGCACAGGCACAGGCACAGGCACAGGCACAGGCACAGGCACAGGC|downstream_gene_variant|MODIFIER|TRIREDRAFT_53475|gene-TRIREDRAFT_53475|transcript|XM_006961595.1|protein_coding||c.*5403delAinsGACACAGGCACAGGCACAGGCACAGGCACAGGCACAGGCACAGGCACAGGCACAGGCACAGGCACAGGC|||||3535|WARNING_TRANSCRIPT_NO_START_CODON,GACACAGGCACAGGCACAGGCACAGGCACAGGCACAGGCACAGGCACAGGCACAGGCACAGGCACAGGC|downstream_gene_variant|MODIFIER|TRIREDRAFT_53475|gene-TRIREDRAFT_53475|transcript|XM_006961595.1|protein_coding||c.*5403delCinsGACACAGGCACAGGCACAGGCACAGGCACAGGCACAGGCACAGGCACAGGCACAGGCACAGGCACAGGC|||||3535|WARNING_TRANSCRIPT_NO_START_CODON,GACACAGGCACAGGCACAGGCACAGGCACAGGCACAGGCACAGGCACAGGCACAGGCACAGGCACAGGC|downstream_gene_variant|MODIFIER|TRIREDRAFT_53475|gene-TRIREDRAFT_53475|transcript|XM_006961595.1|protein_coding||c.*5402_*5403insGACACAGGCACAGGCACAGGCACAGGCACAGGCACAGGCACAGGCACAGGCACAGGCACAGGCACAGGC|||||3535|WARNING_TRANSCRIPT_NO_START_CODON,GACACAGGCACAGGCACAGGCACAGGCACAGGCACAGGCACAGGCACAGGCACAGGCACAGGCACAGGC|downstream_gene_variant|MODIFIER|TRIREDRAFT_53475|gene-TRIREDRAFT_53475|transcript|XM_006961595.1|protein_coding||c.*5403delTinsGACACAGGCACAGGCACAGGCACAGGCACAGGCACAGGCACAGGCACAGGCACAGGCACAGGCACAGGC|||||3535|WARNING_TRANSCRIPT_NO_START_CODON,GACACAGGCACAGGCACAGGCACAGGCACAGGCACAGGCACAGGCACAGGCACAGGCACAGGCACAGGC|non_coding_transcript_variant|MODIFIER|TRIREDRAFT_119704|gene-TRIREDRAFT_119704|transcript|XM_006961180.1|protein_coding||||||||WARNING_TRANSCRIPT_NO_START_CODON;LOF=(exon-XM_006961180.1-1|GENE_exon-XM_006961180.1-1|1|1.00)	GT:DR:DV	0/1:185:118
NW_006711148.1	1367272	100	ATCTCCTGCAACATTAGCATAGTCATGAGCA	N	.	PASS	PRECISE;SVMETHOD=Snifflesv1.0.12;CHR2=NW_006711148.1;END=1367303;ZMW=145;STD_quant_start=0.000000;STD_quant_stop=0.000000;Kurtosis_quant_start=33.000000;Kurtosis_quant_stop=-nan;SVTYPE=DEL;SUPTYPE=AL;SVLEN=-31;STRANDS=+-;STRANDS2=67,78,67,78;RE=145;REF_strand=76,94;Strandbias_pval=0.820901;AF=0.460317;ANN=C|upstream_gene_variant|MODIFIER|TRIREDRAFT_73903|gene-TRIREDRAFT_73903|transcript|XM_006961596.1|protein_coding||c.-1554_-1524delATCTCCTGCAACATTAGCATAGTCATGAGCAinsC|||||524|WARNING_TRANSCRIPT_NO_START_CODON,G|upstream_gene_variant|MODIFIER|TRIREDRAFT_73903|gene-TRIREDRAFT_73903|transcript|XM_006961596.1|protein_coding||c.-1554_-1524delATCTCCTGCAACATTAGCATAGTCATGAGCAinsG|||||524|WARNING_TRANSCRIPT_NO_START_CODON,T|upstream_gene_variant|MODIFIER|TRIREDRAFT_73903|gene-TRIREDRAFT_73903|transcript|XM_006961596.1|protein_coding||c.-1554_-1524delATCTCCTGCAACATTAGCATAGTCATGAGCAinsT|||||524|WARNING_TRANSCRIPT_NO_START_CODON,A|upstream_gene_variant|MODIFIER|TRIREDRAFT_73903|gene-TRIREDRAFT_73903|transcript|XM_006961596.1|protein_coding||c.-1553_-1524delTCTCCTGCAACATTAGCATAGTCATGAGCA|||||523|WARNING_TRANSCRIPT_NO_START_CODON,C|downstream_gene_variant|MODIFIER|TRIREDRAFT_119704|gene-TRIREDRAFT_119704|transcript|XM_006961180.1|protein_coding||c.*5782_*5812delATCTCCTGCAACATTAGCATAGTCATGAGCAinsC|||||3190|WARNING_TRANSCRIPT_NO_START_CODON,G|downstream_gene_variant|MODIFIER|TRIREDRAFT_119704|gene-TRIREDRAFT_119704|transcript|XM_006961180.1|protein_coding||c.*5782_*5812delATCTCCTGCAACATTAGCATAGTCATGAGCAinsG|||||3190|WARNING_TRANSCRIPT_NO_START_CODON,T|downstream_gene_variant|MODIFIER|TRIREDRAFT_119704|gene-TRIREDRAFT_119704|transcript|XM_006961180.1|protein_coding||c.*5782_*5812delATCTCCTGCAACATTAGCATAGTCATGAGCAinsT|||||3190|WARNING_TRANSCRIPT_NO_START_CODON,A|downstream_gene_variant|MODIFIER|TRIREDRAFT_119704|gene-TRIREDRAFT_119704|transcript|XM_006961180.1|protein_coding||c.*5783_*5812delTCTCCTGCAACATTAGCATAGTCATGAGCA|||||3191|WARNING_TRANSCRIPT_NO_START_CODON,C|downstream_gene_variant|MODIFIER|exon-XM_006961180.1-1|GENE_exon-XM_006961180.1-1|transcript|rna-XM_006961180.1|protein_coding||c.*3190_*3220delATCTCCTGCAACATTAGCATAGTCATGAGCAinsC|||||3190|,G|downstream_gene_variant|MODIFIER|exon-XM_006961180.1-1|GENE_exon-XM_006961180.1-1|transcript|rna-XM_006961180.1|protein_coding||c.*3190_*3220delATCTCCTGCAACATTAGCATAGTCATGAGCAinsG|||||3190|,T|downstream_gene_variant|MODIFIER|exon-XM_006961180.1-1|GENE_exon-XM_006961180.1-1|transcript|rna-XM_006961180.1|protein_coding||c.*3190_*3220delATCTCCTGCAACATTAGCATAGTCATGAGCAinsT|||||3190|,A|downstream_gene_variant|MODIFIER|exon-XM_006961180.1-1|GENE_exon-XM_006961180.1-1|transcript|rna-XM_006961180.1|protein_coding||c.*3191_*3220delTCTCCTGCAACATTAGCATAGTCATGAGCA|||||3191|,C|downstream_gene_variant|MODIFIER|TRIREDRAFT_53334|gene-TRIREDRAFT_53334|transcript|XM_006961181.1|protein_coding||c.*1849_*1879delATCTCCTGCAACATTAGCATAGTCATGAGCAinsC|||||269|WARNING_TRANSCRIPT_NO_START_CODON,G|downstream_gene_variant|MODIFIER|TRIREDRAFT_53334|gene-TRIREDRAFT_53334|transcript|XM_006961181.1|protein_coding||c.*1849_*1879delATCTCCTGCAACATTAGCATAGTCATGAGCAinsG|||||269|WARNING_TRANSCRIPT_NO_START_CODON,T|downstream_gene_variant|MODIFIER|TRIREDRAFT_53334|gene-TRIREDRAFT_53334|transcript|XM_006961181.1|protein_coding||c.*1849_*1879delATCTCCTGCAACATTAGCATAGTCATGAGCAinsT|||||269|WARNING_TRANSCRIPT_NO_START_CODON,A|downstream_gene_variant|MODIFIER|TRIREDRAFT_53334|gene-TRIREDRAFT_53334|transcript|XM_006961181.1|protein_coding||c.*1850_*1879delTCTCCTGCAACATTAGCATAGTCATGAGCA|||||270|WARNING_TRANSCRIPT_NO_START_CODON,C|downstream_gene_variant|MODIFIER|exon-XM_006961181.1-1|GENE_exon-XM_006961181.1-1|transcript|rna-XM_006961181.1|protein_coding||c.*269_*299delATCTCCTGCAACATTAGCATAGTCATGAGCAinsC|||||269|,G|downstream_gene_variant|MODIFIER|exon-XM_006961181.1-1|GENE_exon-XM_006961181.1-1|transcript|rna-XM_006961181.1|protein_coding||c.*269_*299delATCTCCTGCAACATTAGCATAGTCATGAGCAinsG|||||269|,T|downstream_gene_variant|MODIFIER|exon-XM_006961181.1-1|GENE_exon-XM_006961181.1-1|transcript|rna-XM_006961181.1|protein_coding||c.*269_*299delATCTCCTGCAACATTAGCATAGTCATGAGCAinsT|||||269|,A|downstream_gene_variant|MODIFIER|exon-XM_006961181.1-1|GENE_exon-XM_006961181.1-1|transcript|rna-XM_006961181.1|protein_coding||c.*270_*299delTCTCCTGCAACATTAGCATAGTCATGAGCA|||||270|,C|downstream_gene_variant|MODIFIER|exon-XM_006961596.1-1|GENE_exon-XM_006961596.1-1|transcript|rna-XM_006961596.1|protein_coding||c.*494_*524delTGCTCATGACTATGCTAATGTTGCAGGAGATinsG|||||524|,G|downstream_gene_variant|MODIFIER|exon-XM_006961596.1-1|GENE_exon-XM_006961596.1-1|transcript|rna-XM_006961596.1|protein_coding||c.*494_*524delTGCTCATGACTATGCTAATGTTGCAGGAGATinsC|||||524|,T|downstream_gene_variant|MODIFIER|exon-XM_006961596.1-1|GENE_exon-XM_006961596.1-1|transcript|rna-XM_006961596.1|protein_coding||c.*494_*524delTGCTCATGACTATGCTAATGTTGCAGGAGATinsA|||||524|,A|downstream_gene_variant|MODIFIER|exon-XM_006961596.1-1|GENE_exon-XM_006961596.1-1|transcript|rna-XM_006961596.1|protein_coding||c.*494_*523delTGCTCATGACTATGCTAATGTTGCAGGAGA|||||523|,C|intergenic_region|MODIFIER|exon-XM_006961181.1-1-exon-XM_006961596.1-1|GENE_exon-XM_006961181.1-1-GENE_exon-XM_006961596.1-1|intergenic_region|GENE_exon-XM_006961181.1-1-GENE_exon-XM_006961596.1-1|||n.1367272_1367302delATCTCCTGCAACATTAGCATAGTCATGAGCAinsC||||||,G|intergenic_region|MODIFIER|exon-XM_006961181.1-1-exon-XM_006961596.1-1|GENE_exon-XM_006961181.1-1-GENE_exon-XM_006961596.1-1|intergenic_region|GENE_exon-XM_006961181.1-1-GENE_exon-XM_006961596.1-1|||n.1367272_1367302delATCTCCTGCAACATTAGCATAGTCATGAGCAinsG||||||,T|intergenic_region|MODIFIER|exon-XM_006961181.1-1-exon-XM_006961596.1-1|GENE_exon-XM_006961181.1-1-GENE_exon-XM_006961596.1-1|intergenic_region|GENE_exon-XM_006961181.1-1-GENE_exon-XM_006961596.1-1|||n.1367272_1367302delATCTCCTGCAACATTAGCATAGTCATGAGCAinsT||||||,A|intergenic_region|MODIFIER|exon-XM_006961181.1-1-exon-XM_006961596.1-1|GENE_exon-XM_006961181.1-1-GENE_exon-XM_006961596.1-1|intergenic_region|GENE_exon-XM_006961181.1-1-GENE_exon-XM_006961596.1-1|||n.1367273_1367302delTCTCCTGCAACATTAGCATAGTCATGAGCA||||||	GT:DR:DV	0/1:170:145
NW_006711148.1	1381661	101	N	GGGGGGGGGGGGGGGGGGGGGGGGGGAGTGCGCC	.	PASS	PRECISE;SVMETHOD=Snifflesv1.0.12;CHR2=NW_006711148.1;END=1381662;ZMW=10;STD_quant_start=5.830952;STD_quant_stop=5.621388;Kurtosis_quant_start=-0.707612;Kurtosis_quant_stop=-0.562490;SVTYPE=INS;SUPTYPE=AL;SVLEN=31;STRANDS=+-;STRANDS2=5,5,5,5;RE=10;REF_strand=39,41;Strandbias_pval=1;AF=0.111111;ANN=GGGGGGGGGGGGGGGGGGGGGGGGGGAGTGCGCC|upstream_gene_variant|MODIFIER|exon-XM_006961597.1-1|GENE_exon-XM_006961597.1-1|transcript|rna-XM_006961597.1|protein_coding||c.-4024delTinsGGCGCACTCCCCCCCCCCCCCCCCCCCCCCCCCC|||||4024|,GGGGGGGGGGGGGGGGGGGGGGGGGGAGTGCGCC|upstream_gene_variant|MODIFIER|exon-XM_006961597.1-1|GENE_exon-XM_006961597.1-1|transcript|rna-XM_006961597.1|protein_coding||c.-4024delGinsGGCGCACTCCCCCCCCCCCCCCCCCCCCCCCCCC|||||4024|,GGGGGGGGGGGGGGGGGGGGGGGGGGAGTGCGCC|upstream_gene_variant|MODIFIER|exon-XM_006961597.1-1|GENE_exon-XM_006961597.1-1|transcript|rna-XM_006961597.1|protein_coding||c.-4024_-4023insGGCGCACTCCCCCCCCCCCCCCCCCCCCCCCCCC|||||4024|,GGGGGGGGGGGGGGGGGGGGGGGGGGAGTGCGCC|upstream_gene_variant|MODIFIER|exon-XM_006961597.1-1|GENE_exon-XM_006961597.1-1|transcript|rna-XM_006961597.1|protein_coding||c.-4024delAinsGGCGCACTCCCCCCCCCCCCCCCCCCCCCCCCCC|||||4024|,GGGGGGGGGGGGGGGGGGGGGGGGGGAGTGCGCC|upstream_gene_variant|MODIFIER|TRIREDRAFT_119710|gene-TRIREDRAFT_119710|transcript|XM_006961599.1|protein_coding||c.-3332delAinsGGGGGGGGGGGGGGGGGGGGGGGGGGAGTGCGCC|||||1402|WARNING_TRANSCRIPT_NO_START_CODON,GGGGGGGGGGGGGGGGGGGGGGGGGGAGTGCGCC|upstream_gene_variant|MODIFIER|TRIREDRAFT_119710|gene-TRIREDRAFT_119710|transcript|XM_006961599.1|protein_coding||c.-3332delCinsGGGGGGGGGGGGGGGGGGGGGGGGGGAGTGCGCC|||||1402|WARNING_TRANSCRIPT_NO_START_CODON,GGGGGGGGGGGGGGGGGGGGGGGGGGAGTGCGCC|upstream_gene_variant|MODIFIER|TRIREDRAFT_119710|gene-TRIREDRAFT_119710|transcript|XM_006961599.1|protein_coding||c.-3333_-3332insGGGGGGGGGGGGGGGGGGGGGGGGGGAGTGCGCC|||||1402|WARNING_TRANSCRIPT_NO_START_CODON,GGGGGGGGGGGGGGGGGGGGGGGGGGAGTGCGCC|upstream_gene_variant|MODIFIER|TRIREDRAFT_119710|gene-TRIREDRAFT_119710|transcript|XM_006961599.1|protein_coding||c.-3332delTinsGGGGGGGGGGGGGGGGGGGGGGGGGGAGTGCGCC|||||1402|WARNING_TRANSCRIPT_NO_START_CODON,GGGGGGGGGGGGGGGGGGGGGGGGGGAGTGCGCC|downstream_gene_variant|MODIFIER|TRIREDRAFT_119707|gene-TRIREDRAFT_119707|transcript|XM_006961597.1|protein_coding||c.*6007delAinsGGGGGGGGGGGGGGGGGGGGGGGGGGAGTGCGCC|||||4024|WARNING_TRANSCRIPT_NO_START_CODON,GGGGGGGGGGGGGGGGGGGGGGGGGGAGTGCGCC|downstream_gene_variant|MODIFIER|TRIREDRAFT_119707|gene-TRIREDRAFT_119707|transcript|XM_006961597.1|protein_coding||c.*6007delCinsGGGGGGGGGGGGGGGGGGGGGGGGGGAGTGCGCC|||||4024|WARNING_TRANSCRIPT_NO_START_CODON,GGGGGGGGGGGGGGGGGGGGGGGGGGAGTGCGCC|downstream_gene_variant|MODIFIER|TRIREDRAFT_119707|gene-TRIREDRAFT_119707|transcript|XM_006961597.1|protein_coding||c.*6006_*6007insGGGGGGGGGGGGGGGGGGGGGGGGGGAGTGCGCC|||||4024|WARNING_TRANSCRIPT_NO_START_CODON,GGGGGGGGGGGGGGGGGGGGGGGGGGAGTGCGCC|downstream_gene_variant|MODIFIER|TRIREDRAFT_119707|gene-TRIREDRAFT_119707|transcript|XM_006961597.1|protein_coding||c.*6007delTinsGGGGGGGGGGGGGGGGGGGGGGGGGGAGTGCGCC|||||4024|WARNING_TRANSCRIPT_NO_START_CODON,GGGGGGGGGGGGGGGGGGGGGGGGGGAGTGCGCC|downstream_gene_variant|MODIFIER|TRIREDRAFT_73912|gene-TRIREDRAFT_73912|transcript|XM_006961183.1|protein_coding||c.*2783delAinsGGGGGGGGGGGGGGGGGGGGGGGGGGAGTGCGCC|||||1973|WARNING_TRANSCRIPT_NO_START_CODON,GGGGGGGGGGGGGGGGGGGGGGGGGGAGTGCGCC|downstream_gene_variant|MODIFIER|TRIREDRAFT_73912|gene-TRIREDRAFT_73912|transcript|XM_006961183.1|protein_coding||c.*2783delCinsGGGGGGGGGGGGGGGGGGGGGGGGGGAGTGCGCC|||||1973|WARNING_TRANSCRIPT_NO_START_CODON,GGGGGGGGGGGGGGGGGGGGGGGGGGAGTGCGCC|downstream_gene_variant|MODIFIER|TRIREDRAFT_73912|gene-TRIREDRAFT_73912|transcript|XM_006961183.1|protein_coding||c.*2782_*2783insGGGGGGGGGGGGGGGGGGGGGGGGGGAGTGCGCC|||||1973|WARNING_TRANSCRIPT_NO_START_CODON,GGGGGGGGGGGGGGGGGGGGGGGGGGAGTGCGCC|downstream_gene_variant|MODIFIER|TRIREDRAFT_73912|gene-TRIREDRAFT_73912|transcript|XM_006961183.1|protein_coding||c.*2783delTinsGGGGGGGGGGGGGGGGGGGGGGGGGGAGTGCGCC|||||1973|WARNING_TRANSCRIPT_NO_START_CODON,GGGGGGGGGGGGGGGGGGGGGGGGGGAGTGCGCC|downstream_gene_variant|MODIFIER|exon-XM_006961183.1-1|GENE_exon-XM_006961183.1-1|transcript|rna-XM_006961183.1|protein_coding||c.*1973delAinsGGGGGGGGGGGGGGGGGGGGGGGGGGAGTGCGCC|||||1973|,GGGGGGGGGGGGGGGGGGGGGGGGGGAGTGCGCC|downstream_gene_variant|MODIFIER|exon-XM_006961183.1-1|GENE_exon-XM_006961183.1-1|transcript|rna-XM_006961183.1|protein_coding||c.*1973delCinsGGGGGGGGGGGGGGGGGGGGGGGGGGAGTGCGCC|||||1973|,GGGGGGGGGGGGGGGGGGGGGGGGGGAGTGCGCC|downstream_gene_variant|MODIFIER|exon-XM_006961183.1-1|GENE_exon-XM_006961183.1-1|transcript|rna-XM_006961183.1|protein_coding||c.*1972_*1973insGGGGGGGGGGGGGGGGGGGGGGGGGGAGTGCGCC|||||1973|,GGGGGGGGGGGGGGGGGGGGGGGGGGAGTGCGCC|downstream_gene_variant|MODIFIER|exon-XM_006961183.1-1|GENE_exon-XM_006961183.1-1|transcript|rna-XM_006961183.1|protein_coding||c.*1973delTinsGGGGGGGGGGGGGGGGGGGGGGGGGGAGTGCGCC|||||1973|,GGGGGGGGGGGGGGGGGGGGGGGGGGAGTGCGCC|downstream_gene_variant|MODIFIER|exon-XM_006961599.1-1|GENE_exon-XM_006961599.1-1|transcript|rna-XM_006961599.1|protein_coding||c.*1402delTinsGGCGCACTCCCCCCCCCCCCCCCCCCCCCCCCCC|||||1402|,GGGGGGGGGGGGGGGGGGGGGGGGGGAGTGCGCC|downstream_gene_variant|MODIFIER|exon-XM_006961599.1-1|GENE_exon-XM_006961599.1-1|transcript|rna-XM_006961599.1|protein_coding||c.*1402delGinsGGCGCACTCCCCCCCCCCCCCCCCCCCCCCCCCC|||||1402|,GGGGGGGGGGGGGGGGGGGGGGGGGGAGTGCGCC|downstream_gene_variant|MODIFIER|exon-XM_006961599.1-1|GENE_exon-XM_006961599.1-1|transcript|rna-XM_006961599.1|protein_coding||c.*1402_*1403insGGCGCACTCCCCCCCCCCCCCCCCCCCCCCCCCC|||||1402|,GGGGGGGGGGGGGGGGGGGGGGGGGGAGTGCGCC|downstream_gene_variant|MODIFIER|exon-XM_006961599.1-1|GENE_exon-XM_006961599.1-1|transcript|rna-XM_006961599.1|protein_coding||c.*1402delAinsGGCGCACTCCCCCCCCCCCCCCCCCCCCCCCCCC|||||1402|,GGGGGGGGGGGGGGGGGGGGGGGGGGAGTGCGCC|intron_variant|MODIFIER|exon-XM_006961598.1-1|GENE_exon-XM_006961598.1-1|transcript|rna-XM_006961598.1|protein_coding|1/1|c.205+43delTinsGGCGCACTCCCCCCCCCCCCCCCCCCCCCCCCCC||||||WARNING_TRANSCRIPT_NO_START_CODON,GGGGGGGGGGGGGGGGGGGGGGGGGGAGTGCGCC|intron_variant|MODIFIER|exon-XM_006961598.1-1|GENE_exon-XM_006961598.1-1|transcript|rna-XM_006961598.1|protein_coding|1/1|c.205+43delGinsGGCGCACTCCCCCCCCCCCCCCCCCCCCCCCCCC||||||WARNING_TRANSCRIPT_NO_START_CODON,GGGGGGGGGGGGGGGGGGGGGGGGGGAGTGCGCC|intron_variant|MODIFIER|exon-XM_006961598.1-1|GENE_exon-XM_006961598.1-1|transcript|rna-XM_006961598.1|protein_coding|1/1|c.205+43_205+44insGGCGCACTCCCCCCCCCCCCCCCCCCCCCCCCCC||||||WARNING_TRANSCRIPT_NO_START_CODON,GGGGGGGGGGGGGGGGGGGGGGGGGGAGTGCGCC|intron_variant|MODIFIER|exon-XM_006961598.1-1|GENE_exon-XM_006961598.1-1|transcript|rna-XM_006961598.1|protein_coding|1/1|c.205+43delAinsGGCGCACTCCCCCCCCCCCCCCCCCCCCCCCCCC||||||WARNING_TRANSCRIPT_NO_START_CODON,GGGGGGGGGGGGGGGGGGGGGGGGGGAGTGCGCC|non_coding_transcript_variant|MODIFIER|TRIREDRAFT_53870|gene-TRIREDRAFT_53870|transcript|XM_006961598.1|protein_coding||||||||WARNING_TRANSCRIPT_NO_START_CODON	GT:DR:DV	0/0:80:10
NW_006711148.1	1382365	102	N	AGCTGGCTTTGCTGTCTTTCCGCTTGAGTACCGCATCTCTT	.	PASS	PRECISE;SVMETHOD=Snifflesv1.0.12;CHR2=NW_006711148.1;END=1382365;ZMW=82;STD_quant_start=0.000000;STD_quant_stop=0.000000;Kurtosis_quant_start=38.000000;Kurtosis_quant_stop=7.629630;SVTYPE=INS;SUPTYPE=AL;SVLEN=41;STRANDS=+-;STRANDS2=41,41,41,41;RE=82;REF_strand=45,42;Strandbias_pval=0.878143;AF=0.485207;ANN=AGCTGGCTTTGCTGTCTTTCCGCTTGAGTACCGCATCTCTT|upstream_gene_variant|MODIFIER|exon-XM_006961597.1-1|GENE_exon-XM_006961597.1-1|transcript|rna-XM_006961597.1|protein_coding||c.-4728_-4727insAAGAGATGCGGTACTCAAGCGGAAAGACAGCAAAGCCAGCT|||||4728|,AGCTGGCTTTGCTGTCTTTCCGCTTGAGTACCGCATCTCTT|upstream_gene_variant|MODIFIER|exon-XM_006961597.1-1|GENE_exon-XM_006961597.1-1|transcript|rna-XM_006961597.1|protein_coding||c.-4728delGinsAAGAGATGCGGTACTCAAGCGGAAAGACAGCAAAGCCAGCT|||||4728|,AGCTGGCTTTGCTGTCTTTCCGCTTGAGTACCGCATCTCTT|upstream_gene_variant|MODIFIER|exon-XM_006961597.1-1|GENE_exon-XM_006961597.1-1|transcript|rna-XM_006961597.1|protein_coding||c.-4728delCinsAAGAGATGCGGTACTCAAGCGGAAAGACAGCAAAGCCAGCT|||||4728|,AGCTGGCTTTGCTGTCTTTCCGCTTGAGTACCGCATCTCTT|upstream_gene_variant|MODIFIER|exon-XM_006961597.1-1|GENE_exon-XM_006961597.1-1|transcript|rna-XM_006961597.1|protein_coding||c.-4728delAinsAAGAGATGCGGTACTCAAGCGGAAAGACAGCAAAGCCAGCT|||||4728|,AGCTGGCTTTGCTGTCTTTCCGCTTGAGTACCGCATCTCTT|upstream_gene_variant|MODIFIER|exon-XM_006961598.1-1|GENE_exon-XM_006961598.1-1|transcript|rna-XM_006961598.1|protein_coding||c.-457_-456insAAGAGATGCGGTACTCAAGCGGAAAGACAGCAAAGCCAGCT|||||457|WARNING_TRANSCRIPT_NO_START_CODON,AGCTGGCTTTGCTGTCTTTCCGCTTGAGTACCGCATCTCTT|upstream_gene_variant|MODIFIER|exon-XM_006961598.1-1|GENE_exon-XM_006961598.1-1|transcript|rna-XM_006961598.1|protein_coding||c.-457delGinsAAGAGATGCGGTACTCAAGCGGAAAGACAGCAAAGCCAGCT|||||457|WARNING_TRANSCRIPT_NO_START_CODON,AGCTGGCTTTGCTGTCTTTCCGCTTGAGTACCGCATCTCTT|upstream_gene_variant|MODIFIER|exon-XM_006961598.1-1|GENE_exon-XM_006961598.1-1|transcript|rna-XM_006961598.1|protein_coding||c.-457delCinsAAGAGATGCGGTACTCAAGCGGAAAGACAGCAAAGCCAGCT|||||457|WARNING_TRANSCRIPT_NO_START_CODON,AGCTGGCTTTGCTGTCTTTCCGCTTGAGTACCGCATCTCTT|upstream_gene_variant|MODIFIER|exon-XM_006961598.1-1|GENE_exon-XM_006961598.1-1|transcript|rna-XM_006961598.1|protein_coding||c.-457delAinsAAGAGATGCGGTACTCAAGCGGAAAGACAGCAAAGCCAGCT|||||457|WARNING_TRANSCRIPT_NO_START_CODON,AGCTGGCTTTGCTGTCTTTCCGCTTGAGTACCGCATCTCTT|upstream_gene_variant|MODIFIER|TRIREDRAFT_119710|gene-TRIREDRAFT_119710|transcript|XM_006961599.1|protein_coding||c.-2629_-2628insAGCTGGCTTTGCTGTCTTTCCGCTTGAGTACCGCATCTCTT|||||698|WARNING_TRANSCRIPT_NO_START_CODON,AGCTGGCTTTGCTGTCTTTCCGCTTGAGTACCGCATCTCTT|upstream_gene_variant|MODIFIER|TRIREDRAFT_119710|gene-TRIREDRAFT_119710|transcript|XM_006961599.1|protein_coding||c.-2628delCinsAGCTGGCTTTGCTGTCTTTCCGCTTGAGTACCGCATCTCTT|||||698|WARNING_TRANSCRIPT_NO_START_CODON,AGCTGGCTTTGCTGTCTTTCCGCTTGAGTACCGCATCTCTT|upstream_gene_variant|MODIFIER|TRIREDRAFT_119710|gene-TRIREDRAFT_119710|transcript|XM_006961599.1|protein_coding||c.-2628delGinsAGCTGGCTTTGCTGTCTTTCCGCTTGAGTACCGCATCTCTT|||||698|WARNING_TRANSCRIPT_NO_START_CODON,AGCTGGCTTTGCTGTCTTTCCGCTTGAGTACCGCATCTCTT|upstream_gene_variant|MODIFIER|TRIREDRAFT_119710|gene-TRIREDRAFT_119710|transcript|XM_006961599.1|protein_coding||c.-2628delTinsAGCTGGCTTTGCTGTCTTTCCGCTTGAGTACCGCATCTCTT|||||698|WARNING_TRANSCRIPT_NO_START_CODON,AGCTGGCTTTGCTGTCTTTCCGCTTGAGTACCGCATCTCTT|downstream_gene_variant|MODIFIER|TRIREDRAFT_119707|gene-TRIREDRAFT_119707|transcript|XM_006961597.1|protein_coding||c.*6710_*6711insAGCTGGCTTTGCTGTCTTTCCGCTTGAGTACCGCATCTCTT|||||4728|WARNING_TRANSCRIPT_NO_START_CODON,AGCTGGCTTTGCTGTCTTTCCGCTTGAGTACCGCATCTCTT|downstream_gene_variant|MODIFIER|TRIREDRAFT_119707|gene-TRIREDRAFT_119707|transcript|XM_006961597.1|protein_coding||c.*6711delCinsAGCTGGCTTTGCTGTCTTTCCGCTTGAGTACCGCATCTCTT|||||4728|WARNING_TRANSCRIPT_NO_START_CODON,AGCTGGCTTTGCTGTCTTTCCGCTTGAGTACCGCATCTCTT|downstream_gene_variant|MODIFIER|TRIREDRAFT_119707|gene-TRIREDRAFT_119707|transcript|XM_006961597.1|protein_coding||c.*6711delGinsAGCTGGCTTTGCTGTCTTTCCGCTTGAGTACCGCATCTCTT|||||4728|WARNING_TRANSCRIPT_NO_START_CODON,AGCTGGCTTTGCTGTCTTTCCGCTTGAGTACCGCATCTCTT|downstream_gene_variant|MODIFIER|TRIREDRAFT_119707|gene-TRIREDRAFT_119707|transcript|XM_006961597.1|protein_coding||c.*6711delTinsAGCTGGCTTTGCTGTCTTTCCGCTTGAGTACCGCATCTCTT|||||4728|WARNING_TRANSCRIPT_NO_START_CODON,AGCTGGCTTTGCTGTCTTTCCGCTTGAGTACCGCATCTCTT|downstream_gene_variant|MODIFIER|TRIREDRAFT_73912|gene-TRIREDRAFT_73912|transcript|XM_006961183.1|protein_coding||c.*3486_*3487insAGCTGGCTTTGCTGTCTTTCCGCTTGAGTACCGCATCTCTT|||||2677|WARNING_TRANSCRIPT_NO_START_CODON,AGCTGGCTTTGCTGTCTTTCCGCTTGAGTACCGCATCTCTT|downstream_gene_variant|MODIFIER|TRIREDRAFT_73912|gene-TRIREDRAFT_73912|transcript|XM_006961183.1|protein_coding||c.*3487delCinsAGCTGGCTTTGCTGTCTTTCCGCTTGAGTACCGCATCTCTT|||||2677|WARNING_TRANSCRIPT_NO_START_CODON,AGCTGGCTTTGCTGTCTTTCCGCTTGAGTACCGCATCTCTT|downstream_gene_variant|MODIFIER|TRIREDRAFT_73912|gene-TRIREDRAFT_73912|transcript|XM_006961183.1|protein_coding||c.*3487delGinsAGCTGGCTTTGCTGTCTTTCCGCTTGAGTACCGCATCTCTT|||||2677|WARNING_TRANSCRIPT_NO_START_CODON,AGCTGGCTTTGCTGTCTTTCCGCTTGAGTACCGCATCTCTT|downstream_gene_variant|MODIFIER|TRIREDRAFT_73912|gene-TRIREDRAFT_73912|transcript|XM_006961183.1|protein_coding||c.*3487delTinsAGCTGGCTTTGCTGTCTTTCCGCTTGAGTACCGCATCTCTT|||||2677|WARNING_TRANSCRIPT_NO_START_CODON,AGCTGGCTTTGCTGTCTTTCCGCTTGAGTACCGCATCTCTT|downstream_gene_variant|MODIFIER|exon-XM_006961183.1-1|GENE_exon-XM_006961183.1-1|transcript|rna-XM_006961183.1|protein_coding||c.*2676_*2677insAGCTGGCTTTGCTGTCTTTCCGCTTGAGTACCGCATCTCTT|||||2677|,AGCTGGCTTTGCTGTCTTTCCGCTTGAGTACCGCATCTCTT|downstream_gene_variant|MODIFIER|exon-XM_006961183.1-1|GENE_exon-XM_006961183.1-1|transcript|rna-XM_006961183.1|protein_coding||c.*2677delCinsAGCTGGCTTTGCTGTCTTTCCGCTTGAGTACCGCATCTCTT|||||2677|,AGCTGGCTTTGCTGTCTTTCCGCTTGAGTACCGCATCTCTT|downstream_gene_variant|MODIFIER|exon-XM_006961183.1-1|GENE_exon-XM_006961183.1-1|transcript|rna-XM_006961183.1|protein_coding||c.*2677delGinsAGCTGGCTTTGCTGTCTTTCCGCTTGAGTACCGCATCTCTT|||||2677|,AGCTGGCTTTGCTGTCTTTCCGCTTGAGTACCGCATCTCTT|downstream_gene_variant|MODIFIER|exon-XM_006961183.1-1|GENE_exon-XM_006961183.1-1|transcript|rna-XM_006961183.1|protein_coding||c.*2677delTinsAGCTGGCTTTGCTGTCTTTCCGCTTGAGTACCGCATCTCTT|||||2677|,AGCTGGCTTTGCTGTCTTTCCGCTTGAGTACCGCATCTCTT|downstream_gene_variant|MODIFIER|TRIREDRAFT_53870|gene-TRIREDRAFT_53870|transcript|XM_006961598.1|protein_coding||c.*2295_*2296insAGCTGGCTTTGCTGTCTTTCCGCTTGAGTACCGCATCTCTT|||||457|WARNING_TRANSCRIPT_NO_START_CODON,AGCTGGCTTTGCTGTCTTTCCGCTTGAGTACCGCATCTCTT|downstream_gene_variant|MODIFIER|TRIREDRAFT_53870|gene-TRIREDRAFT_53870|transcript|XM_006961598.1|protein_coding||c.*2296delCinsAGCTGGCTTTGCTGTCTTTCCGCTTGAGTACCGCATCTCTT|||||457|WARNING_TRANSCRIPT_NO_START_CODON,AGCTGGCTTTGCTGTCTTTCCGCTTGAGTACCGCATCTCTT|downstream_gene_variant|MODIFIER|TRIREDRAFT_53870|gene-TRIREDRAFT_53870|transcript|XM_006961598.1|protein_coding||c.*2296delGinsAGCTGGCTTTGCTGTCTTTCCGCTTGAGTACCGCATCTCTT|||||457|WARNING_TRANSCRIPT_NO_START_CODON,AGCTGGCTTTGCTGTCTTTCCGCTTGAGTACCGCATCTCTT|downstream_gene_variant|MODIFIER|TRIREDRAFT_53870|gene-TRIREDRAFT_53870|transcript|XM_006961598.1|protein_coding||c.*2296delTinsAGCTGGCTTTGCTGTCTTTCCGCTTGAGTACCGCATCTCTT|||||457|WARNING_TRANSCRIPT_NO_START_CODON,AGCTGGCTTTGCTGTCTTTCCGCTTGAGTACCGCATCTCTT|downstream_gene_variant|MODIFIER|exon-XM_006961599.1-1|GENE_exon-XM_006961599.1-1|transcript|rna-XM_006961599.1|protein_coding||c.*698_*699insAAGAGATGCGGTACTCAAGCGGAAAGACAGCAAAGCCAGCT|||||698|,AGCTGGCTTTGCTGTCTTTCCGCTTGAGTACCGCATCTCTT|downstream_gene_variant|MODIFIER|exon-XM_006961599.1-1|GENE_exon-XM_006961599.1-1|transcript|rna-XM_006961599.1|protein_coding||c.*698delGinsAAGAGATGCGGTACTCAAGCGGAAAGACAGCAAAGCCAGCT|||||698|,AGCTGGCTTTGCTGTCTTTCCGCTTGAGTACCGCATCTCTT|downstream_gene_variant|MODIFIER|exon-XM_006961599.1-1|GENE_exon-XM_006961599.1-1|transcript|rna-XM_006961599.1|protein_coding||c.*698delCinsAAGAGATGCGGTACTCAAGCGGAAAGACAGCAAAGCCAGCT|||||698|,AGCTGGCTTTGCTGTCTTTCCGCTTGAGTACCGCATCTCTT|downstream_gene_variant|MODIFIER|exon-XM_006961599.1-1|GENE_exon-XM_006961599.1-1|transcript|rna-XM_006961599.1|protein_coding||c.*698delAinsAAGAGATGCGGTACTCAAGCGGAAAGACAGCAAAGCCAGCT|||||698|,AGCTGGCTTTGCTGTCTTTCCGCTTGAGTACCGCATCTCTT|intergenic_region|MODIFIER|exon-XM_006961598.1-1-exon-XM_006961599.1-1|GENE_exon-XM_006961598.1-1-GENE_exon-XM_006961599.1-1|intergenic_region|GENE_exon-XM_006961598.1-1-GENE_exon-XM_006961599.1-1|||n.1382364_1382365insAGCTGGCTTTGCTGTCTTTCCGCTTGAGTACCGCATCTCTT||||||,AGCTGGCTTTGCTGTCTTTCCGCTTGAGTACCGCATCTCTT|intergenic_region|MODIFIER|exon-XM_006961598.1-1-exon-XM_006961599.1-1|GENE_exon-XM_006961598.1-1-GENE_exon-XM_006961599.1-1|intergenic_region|GENE_exon-XM_006961598.1-1-GENE_exon-XM_006961599.1-1|||n.1382365delCinsAGCTGGCTTTGCTGTCTTTCCGCTTGAGTACCGCATCTCTT||||||,AGCTGGCTTTGCTGTCTTTCCGCTTGAGTACCGCATCTCTT|intergenic_region|MODIFIER|exon-XM_006961598.1-1-exon-XM_006961599.1-1|GENE_exon-XM_006961598.1-1-GENE_exon-XM_006961599.1-1|intergenic_region|GENE_exon-XM_006961598.1-1-GENE_exon-XM_006961599.1-1|||n.1382365delGinsAGCTGGCTTTGCTGTCTTTCCGCTTGAGTACCGCATCTCTT||||||,AGCTGGCTTTGCTGTCTTTCCGCTTGAGTACCGCATCTCTT|intergenic_region|MODIFIER|exon-XM_006961598.1-1-exon-XM_006961599.1-1|GENE_exon-XM_006961598.1-1-GENE_exon-XM_006961599.1-1|intergenic_region|GENE_exon-XM_006961598.1-1-GENE_exon-XM_006961599.1-1|||n.1382365delTinsAGCTGGCTTTGCTGTCTTTCCGCTTGAGTACCGCATCTCTT||||||	GT:DR:DV	0/1:87:82
NW_006711148.1	1411758	103	N	<DEL>	.	PASS	PRECISE;SVMETHOD=Snifflesv1.0.12;CHR2=NW_006711148.1;END=1414856;ZMW=160;STD_quant_start=0.000000;STD_quant_stop=0.000000;Kurtosis_quant_start=-1.297872;Kurtosis_quant_stop=17.000000;SVTYPE=DEL;SUPTYPE=SR;SVLEN=-3098;STRANDS=+-;STRANDS2=93,67,93,67;RE=160;REF_strand=0,0;Strandbias_pval=1;AF=1;ANN=<DEL>|upstream_gene_variant|MODIFIER|exon-XM_006961603.1-1|GENE_exon-XM_006961603.1-1|transcript|rna-XM_006961603.1|protein_coding||c.-4070_-973del|||||973|,<DEL>|downstream_gene_variant|MODIFIER|TRIREDRAFT_102737|gene-TRIREDRAFT_102737|transcript|XM_006961603.1|protein_coding||c.*4155_*7252del|||||973|WARNING_TRANSCRIPT_NO_START_CODON,<DEL>|intergenic_region|MODIFIER|exon-XM_006961603.1-1-exon-XM_006961604.1-1|GENE_exon-XM_006961603.1-1-GENE_exon-XM_006961604.1-1|intergenic_region|GENE_exon-XM_006961603.1-1-GENE_exon-XM_006961604.1-1|||n.1411759_1414856del||||||	GT:DR:DV	1/1:0:160
NW_006711148.1	1419755	104	N	<DEL>	.	PASS	PRECISE;SVMETHOD=Snifflesv1.0.12;CHR2=NW_006711148.1;END=1420422;ZMW=148;STD_quant_start=0.000000;STD_quant_stop=0.000000;Kurtosis_quant_start=68.244757;Kurtosis_quant_stop=-1.701754;SVTYPE=DEL;SUPTYPE=SR;SVLEN=-667;STRANDS=+-;STRANDS2=82,66,82,66;RE=148;REF_strand=0,1;Strandbias_pval=0.449664;AF=0.993289;ANN=<DEL>|upstream_gene_variant|MODIFIER|TRIREDRAFT_102738|gene-TRIREDRAFT_102738|transcript|XM_006961604.1|protein_coding||c.-2585_-1919del|||||1367|WARNING_TRANSCRIPT_NO_START_CODON,<DEL>|downstream_gene_variant|MODIFIER|exon-XM_006961604.1-1|GENE_exon-XM_006961604.1-1|transcript|rna-XM_006961604.1|protein_coding||c.*701_*1367del|||||1367|,<DEL>|intergenic_region|MODIFIER|exon-XM_006961603.1-1-exon-XM_006961604.1-1|GENE_exon-XM_006961603.1-1-GENE_exon-XM_006961604.1-1|intergenic_region|GENE_exon-XM_006961603.1-1-GENE_exon-XM_006961604.1-1|||n.1419756_1420422del||||||	GT:DR:DV	1/1:1:148
NW_006711148.1	1425517	105	N	AAAAGAAAAGAAAAGAAAGGGAAAAAAAAAAAAAAAAA	.	PASS	PRECISE;SVMETHOD=Snifflesv1.0.12;CHR2=NW_006711148.1;END=1425517;ZMW=119;STD_quant_start=0.000000;STD_quant_stop=0.000000;Kurtosis_quant_start=56.000000;Kurtosis_quant_stop=0.067108;SVTYPE=INS;SUPTYPE=AL;SVLEN=38;STRANDS=+-;STRANDS2=60,59,60,59;RE=119;REF_strand=69,67;Strandbias_pval=1;AF=0.466667;ANN=AAAAGAAAAGAAAAGAAAGGGAAAAAAAAAAAAAAAAA|upstream_gene_variant|MODIFIER|exon-XM_006961604.1-1|GENE_exon-XM_006961604.1-1|transcript|rna-XM_006961604.1|protein_coding||c.-3176_-3175insTTTTTTTTTTTTTTTTTCCCTTTCTTTTCTTTTCTTTT|||||3176|,AAAAGAAAAGAAAAGAAAGGGAAAAAAAAAAAAAAAAA|upstream_gene_variant|MODIFIER|exon-XM_006961604.1-1|GENE_exon-XM_006961604.1-1|transcript|rna-XM_006961604.1|protein_coding||c.-3176delGinsTTTTTTTTTTTTTTTTTCCCTTTCTTTTCTTTTCTTTT|||||3176|,AAAAGAAAAGAAAAGAAAGGGAAAAAAAAAAAAAAAAA|upstream_gene_variant|MODIFIER|exon-XM_006961604.1-1|GENE_exon-XM_006961604.1-1|transcript|rna-XM_006961604.1|protein_coding||c.-3176delCinsTTTTTTTTTTTTTTTTTCCCTTTCTTTTCTTTTCTTTT|||||3176|,AAAAGAAAAGAAAAGAAAGGGAAAAAAAAAAAAAAAAA|upstream_gene_variant|MODIFIER|exon-XM_006961604.1-1|GENE_exon-XM_006961604.1-1|transcript|rna-XM_006961604.1|protein_coding||c.-3176delAinsTTTTTTTTTTTTTTTTTCCCTTTCTTTTCTTTTCTTTT|||||3176|,AAAAGAAAAGAAAAGAAAGGGAAAAAAAAAAAAAAAAA|upstream_gene_variant|MODIFIER|TRIREDRAFT_73924|gene-TRIREDRAFT_73924|transcript|XM_006961605.1|protein_coding||c.-4959_-4958insAAAAGAAAAGAAAAGAAAGGGAAAAAAAAAAAAAAAAA|||||482|WARNING_TRANSCRIPT_NO_START_CODON,AAAAGAAAAGAAAAGAAAGGGAAAAAAAAAAAAAAAAA|upstream_gene_variant|MODIFIER|TRIREDRAFT_73924|gene-TRIREDRAFT_73924|transcript|XM_006961605.1|protein_coding||c.-4958delCinsAAAAGAAAAGAAAAGAAAGGGAAAAAAAAAAAAAAAAA|||||482|WARNING_TRANSCRIPT_NO_START_CODON,AAAAGAAAAGAAAAGAAAGGGAAAAAAAAAAAAAAAAA|upstream_gene_variant|MODIFIER|TRIREDRAFT_73924|gene-TRIREDRAFT_73924|transcript|XM_006961605.1|protein_coding||c.-4958delGinsAAAAGAAAAGAAAAGAAAGGGAAAAAAAAAAAAAAAAA|||||482|WARNING_TRANSCRIPT_NO_START_CODON,AAAAGAAAAGAAAAGAAAGGGAAAAAAAAAAAAAAAAA|upstream_gene_variant|MODIFIER|TRIREDRAFT_73924|gene-TRIREDRAFT_73924|transcript|XM_006961605.1|protein_coding||c.-4958delTinsAAAAGAAAAGAAAAGAAAGGGAAAAAAAAAAAAAAAAA|||||482|WARNING_TRANSCRIPT_NO_START_CODON,AAAAGAAAAGAAAAGAAAGGGAAAAAAAAAAAAAAAAA|downstream_gene_variant|MODIFIER|TRIREDRAFT_102738|gene-TRIREDRAFT_102738|transcript|XM_006961604.1|protein_coding||c.*4393_*4394insAAAAGAAAAGAAAAGAAAGGGAAAAAAAAAAAAAAAAA|||||3176|WARNING_TRANSCRIPT_NO_START_CODON,AAAAGAAAAGAAAAGAAAGGGAAAAAAAAAAAAAAAAA|downstream_gene_variant|MODIFIER|TRIREDRAFT_102738|gene-TRIREDRAFT_102738|transcript|XM_006961604.1|protein_coding||c.*4394delCinsAAAAGAAAAGAAAAGAAAGGGAAAAAAAAAAAAAAAAA|||||3176|WARNING_TRANSCRIPT_NO_START_CODON,AAAAGAAAAGAAAAGAAAGGGAAAAAAAAAAAAAAAAA|downstream_gene_variant|MODIFIER|TRIREDRAFT_102738|gene-TRIREDRAFT_102738|transcript|XM_006961604.1|protein_coding||c.*4394delGinsAAAAGAAAAGAAAAGAAAGGGAAAAAAAAAAAAAAAAA|||||3176|WARNING_TRANSCRIPT_NO_START_CODON,AAAAGAAAAGAAAAGAAAGGGAAAAAAAAAAAAAAAAA|downstream_gene_variant|MODIFIER|TRIREDRAFT_102738|gene-TRIREDRAFT_102738|transcript|XM_006961604.1|protein_coding||c.*4394delTinsAAAAGAAAAGAAAAGAAAGGGAAAAAAAAAAAAAAAAA|||||3176|WARNING_TRANSCRIPT_NO_START_CODON,AAAAGAAAAGAAAAGAAAGGGAAAAAAAAAAAAAAAAA|downstream_gene_variant|MODIFIER|exon-XM_006961605.1-1|GENE_exon-XM_006961605.1-1|transcript|rna-XM_006961605.1|protein_coding||c.*868_*869insTTTTTTTTTTTTTTTTTCCCTTTCTTTTCTTTTCTTTT|||||482|,AAAAGAAAAGAAAAGAAAGGGAAAAAAAAAAAAAAAAA|downstream_gene_variant|MODIFIER|exon-XM_006961605.1-1|GENE_exon-XM_006961605.1-1|transcript|rna-XM_006961605.1|protein_coding||c.*868delGinsTTTTTTTTTTTTTTTTTCCCTTTCTTTTCTTTTCTTTT|||||482|,AAAAGAAAAGAAAAGAAAGGGAAAAAAAAAAAAAAAAA|downstream_gene_variant|MODIFIER|exon-XM_006961605.1-1|GENE_exon-XM_006961605.1-1|transcript|rna-XM_006961605.1|protein_coding||c.*868delCinsTTTTTTTTTTTTTTTTTCCCTTTCTTTTCTTTTCTTTT|||||482|,AAAAGAAAAGAAAAGAAAGGGAAAAAAAAAAAAAAAAA|downstream_gene_variant|MODIFIER|exon-XM_006961605.1-1|GENE_exon-XM_006961605.1-1|transcript|rna-XM_006961605.1|protein_coding||c.*868delAinsTTTTTTTTTTTTTTTTTCCCTTTCTTTTCTTTTCTTTT|||||482|,AAAAGAAAAGAAAAGAAAGGGAAAAAAAAAAAAAAAAA|intergenic_region|MODIFIER|exon-XM_006961604.1-1-exon-XM_006961605.1-1|GENE_exon-XM_006961604.1-1-GENE_exon-XM_006961605.1-1|intergenic_region|GENE_exon-XM_006961604.1-1-GENE_exon-XM_006961605.1-1|||n.1425516_1425517insAAAAGAAAAGAAAAGAAAGGGAAAAAAAAAAAAAAAAA||||||,AAAAGAAAAGAAAAGAAAGGGAAAAAAAAAAAAAAAAA|intergenic_region|MODIFIER|exon-XM_006961604.1-1-exon-XM_006961605.1-1|GENE_exon-XM_006961604.1-1-GENE_exon-XM_006961605.1-1|intergenic_region|GENE_exon-XM_006961604.1-1-GENE_exon-XM_006961605.1-1|||n.1425517delCinsAAAAGAAAAGAAAAGAAAGGGAAAAAAAAAAAAAAAAA||||||,AAAAGAAAAGAAAAGAAAGGGAAAAAAAAAAAAAAAAA|intergenic_region|MODIFIER|exon-XM_006961604.1-1-exon-XM_006961605.1-1|GENE_exon-XM_006961604.1-1-GENE_exon-XM_006961605.1-1|intergenic_region|GENE_exon-XM_006961604.1-1-GENE_exon-XM_006961605.1-1|||n.1425517delGinsAAAAGAAAAGAAAAGAAAGGGAAAAAAAAAAAAAAAAA||||||,AAAAGAAAAGAAAAGAAAGGGAAAAAAAAAAAAAAAAA|intergenic_region|MODIFIER|exon-XM_006961604.1-1-exon-XM_006961605.1-1|GENE_exon-XM_006961604.1-1-GENE_exon-XM_006961605.1-1|intergenic_region|GENE_exon-XM_006961604.1-1-GENE_exon-XM_006961605.1-1|||n.1425517delTinsAAAAGAAAAGAAAAGAAAGGGAAAAAAAAAAAAAAAAA||||||	GT:DR:DV	0/1:136:119
NW_006711148.1	1443033	106	N	AACTTTCATGGTTTTTTTTTTCTTTGAGGTGGGGGGGGGGGGGGGGGGGGGGGGGGGTTGGCGAAGGTGTTGGAGGGG	.	PASS	PRECISE;SVMETHOD=Snifflesv1.0.12;CHR2=NW_006711148.1;END=1443033;ZMW=71;STD_quant_start=0.000000;STD_quant_stop=0.985611;Kurtosis_quant_start=-nan;Kurtosis_quant_stop=-1.387163;SVTYPE=INS;SUPTYPE=AL;SVLEN=76;STRANDS=+-;STRANDS2=28,43,28,43;RE=71;REF_strand=28,44;Strandbias_pval=1;AF=0.496503;ANN=AACTTTCATGGTTTTTTTTTTCTTTGAGGTGGGGGGGGGGGGGGGGGGGGGGGGGGGTTGGCGAAGGTGTTGGAGGGG|upstream_gene_variant|MODIFIER|TRIREDRAFT_102743|gene-TRIREDRAFT_102743|transcript|XM_006961186.1|protein_coding||c.-4542_-4541insAACTTTCATGGTTTTTTTTTTCTTTGAGGTGGGGGGGGGGGGGGGGGGGGGGGGGGGTTGGCGAAGGTGTTGGAGGGG|||||3033|WARNING_TRANSCRIPT_NO_START_CODON,AACTTTCATGGTTTTTTTTTTCTTTGAGGTGGGGGGGGGGGGGGGGGGGGGGGGGGGTTGGCGAAGGTGTTGGAGGGG|upstream_gene_variant|MODIFIER|TRIREDRAFT_102743|gene-TRIREDRAFT_102743|transcript|XM_006961186.1|protein_coding||c.-4541delCinsAACTTTCATGGTTTTTTTTTTCTTTGAGGTGGGGGGGGGGGGGGGGGGGGGGGGGGGTTGGCGAAGGTGTTGGAGGGG|||||3033|WARNING_TRANSCRIPT_NO_START_CODON,AACTTTCATGGTTTTTTTTTTCTTTGAGGTGGGGGGGGGGGGGGGGGGGGGGGGGGGTTGGCGAAGGTGTTGGAGGGG|upstream_gene_variant|MODIFIER|TRIREDRAFT_102743|gene-TRIREDRAFT_102743|transcript|XM_006961186.1|protein_coding||c.-4541delGinsAACTTTCATGGTTTTTTTTTTCTTTGAGGTGGGGGGGGGGGGGGGGGGGGGGGGGGGTTGGCGAAGGTGTTGGAGGGG|||||3033|WARNING_TRANSCRIPT_NO_START_CODON,AACTTTCATGGTTTTTTTTTTCTTTGAGGTGGGGGGGGGGGGGGGGGGGGGGGGGGGTTGGCGAAGGTGTTGGAGGGG|upstream_gene_variant|MODIFIER|TRIREDRAFT_102743|gene-TRIREDRAFT_102743|transcript|XM_006961186.1|protein_coding||c.-4541delTinsAACTTTCATGGTTTTTTTTTTCTTTGAGGTGGGGGGGGGGGGGGGGGGGGGGGGGGGTTGGCGAAGGTGTTGGAGGGG|||||3033|WARNING_TRANSCRIPT_NO_START_CODON,AACTTTCATGGTTTTTTTTTTCTTTGAGGTGGGGGGGGGGGGGGGGGGGGGGGGGGGTTGGCGAAGGTGTTGGAGGGG|upstream_gene_variant|MODIFIER|exon-XM_006961186.1-1|GENE_exon-XM_006961186.1-1|transcript|rna-XM_006961186.1|protein_coding||c.-3034_-3033insAACTTTCATGGTTTTTTTTTTCTTTGAGGTGGGGGGGGGGGGGGGGGGGGGGGGGGGTTGGCGAAGGTGTTGGAGGGG|||||3033|,AACTTTCATGGTTTTTTTTTTCTTTGAGGTGGGGGGGGGGGGGGGGGGGGGGGGGGGTTGGCGAAGGTGTTGGAGGGG|upstream_gene_variant|MODIFIER|exon-XM_006961186.1-1|GENE_exon-XM_006961186.1-1|transcript|rna-XM_006961186.1|protein_coding||c.-3033delCinsAACTTTCATGGTTTTTTTTTTCTTTGAGGTGGGGGGGGGGGGGGGGGGGGGGGGGGGTTGGCGAAGGTGTTGGAGGGG|||||3033|,AACTTTCATGGTTTTTTTTTTCTTTGAGGTGGGGGGGGGGGGGGGGGGGGGGGGGGGTTGGCGAAGGTGTTGGAGGGG|upstream_gene_variant|MODIFIER|exon-XM_006961186.1-1|GENE_exon-XM_006961186.1-1|transcript|rna-XM_006961186.1|protein_coding||c.-3033delGinsAACTTTCATGGTTTTTTTTTTCTTTGAGGTGGGGGGGGGGGGGGGGGGGGGGGGGGGTTGGCGAAGGTGTTGGAGGGG|||||3033|,AACTTTCATGGTTTTTTTTTTCTTTGAGGTGGGGGGGGGGGGGGGGGGGGGGGGGGGTTGGCGAAGGTGTTGGAGGGG|upstream_gene_variant|MODIFIER|exon-XM_006961186.1-1|GENE_exon-XM_006961186.1-1|transcript|rna-XM_006961186.1|protein_coding||c.-3033delTinsAACTTTCATGGTTTTTTTTTTCTTTGAGGTGGGGGGGGGGGGGGGGGGGGGGGGGGGTTGGCGAAGGTGTTGGAGGGG|||||3033|,AACTTTCATGGTTTTTTTTTTCTTTGAGGTGGGGGGGGGGGGGGGGGGGGGGGGGGGTTGGCGAAGGTGTTGGAGGGG|downstream_gene_variant|MODIFIER|TRIREDRAFT_53349|gene-TRIREDRAFT_53349|transcript|XM_006961185.1|protein_coding||c.*5218_*5219insAACTTTCATGGTTTTTTTTTTCTTTGAGGTGGGGGGGGGGGGGGGGGGGGGGGGGGGTTGGCGAAGGTGTTGGAGGGG|||||1612|WARNING_TRANSCRIPT_NO_START_CODON,AACTTTCATGGTTTTTTTTTTCTTTGAGGTGGGGGGGGGGGGGGGGGGGGGGGGGGGTTGGCGAAGGTGTTGGAGGGG|downstream_gene_variant|MODIFIER|TRIREDRAFT_53349|gene-TRIREDRAFT_53349|transcript|XM_006961185.1|protein_coding||c.*5219delCinsAACTTTCATGGTTTTTTTTTTCTTTGAGGTGGGGGGGGGGGGGGGGGGGGGGGGGGGTTGGCGAAGGTGTTGGAGGGG|||||1612|WARNING_TRANSCRIPT_NO_START_CODON,AACTTTCATGGTTTTTTTTTTCTTTGAGGTGGGGGGGGGGGGGGGGGGGGGGGGGGGTTGGCGAAGGTGTTGGAGGGG|downstream_gene_variant|MODIFIER|TRIREDRAFT_53349|gene-TRIREDRAFT_53349|transcript|XM_006961185.1|protein_coding||c.*5219delGinsAACTTTCATGGTTTTTTTTTTCTTTGAGGTGGGGGGGGGGGGGGGGGGGGGGGGGGGTTGGCGAAGGTGTTGGAGGGG|||||1612|WARNING_TRANSCRIPT_NO_START_CODON,AACTTTCATGGTTTTTTTTTTCTTTGAGGTGGGGGGGGGGGGGGGGGGGGGGGGGGGTTGGCGAAGGTGTTGGAGGGG|downstream_gene_variant|MODIFIER|TRIREDRAFT_53349|gene-TRIREDRAFT_53349|transcript|XM_006961185.1|protein_coding||c.*5219delTinsAACTTTCATGGTTTTTTTTTTCTTTGAGGTGGGGGGGGGGGGGGGGGGGGGGGGGGGTTGGCGAAGGTGTTGGAGGGG|||||1612|WARNING_TRANSCRIPT_NO_START_CODON,AACTTTCATGGTTTTTTTTTTCTTTGAGGTGGGGGGGGGGGGGGGGGGGGGGGGGGGTTGGCGAAGGTGTTGGAGGGG|downstream_gene_variant|MODIFIER|exon-XM_006961185.1-1|GENE_exon-XM_006961185.1-1|transcript|rna-XM_006961185.1|protein_coding||c.*1611_*1612insAACTTTCATGGTTTTTTTTTTCTTTGAGGTGGGGGGGGGGGGGGGGGGGGGGGGGGGTTGGCGAAGGTGTTGGAGGGG|||||1612|WARNING_TRANSCRIPT_NO_START_CODON,AACTTTCATGGTTTTTTTTTTCTTTGAGGTGGGGGGGGGGGGGGGGGGGGGGGGGGGTTGGCGAAGGTGTTGGAGGGG|downstream_gene_variant|MODIFIER|exon-XM_006961185.1-1|GENE_exon-XM_006961185.1-1|transcript|rna-XM_006961185.1|protein_coding||c.*1612delCinsAACTTTCATGGTTTTTTTTTTCTTTGAGGTGGGGGGGGGGGGGGGGGGGGGGGGGGGTTGGCGAAGGTGTTGGAGGGG|||||1612|WARNING_TRANSCRIPT_NO_START_CODON,AACTTTCATGGTTTTTTTTTTCTTTGAGGTGGGGGGGGGGGGGGGGGGGGGGGGGGGTTGGCGAAGGTGTTGGAGGGG|downstream_gene_variant|MODIFIER|exon-XM_006961185.1-1|GENE_exon-XM_006961185.1-1|transcript|rna-XM_006961185.1|protein_coding||c.*1612delGinsAACTTTCATGGTTTTTTTTTTCTTTGAGGTGGGGGGGGGGGGGGGGGGGGGGGGGGGTTGGCGAAGGTGTTGGAGGGG|||||1612|WARNING_TRANSCRIPT_NO_START_CODON,AACTTTCATGGTTTTTTTTTTCTTTGAGGTGGGGGGGGGGGGGGGGGGGGGGGGGGGTTGGCGAAGGTGTTGGAGGGG|downstream_gene_variant|MODIFIER|exon-XM_006961185.1-1|GENE_exon-XM_006961185.1-1|transcript|rna-XM_006961185.1|protein_coding||c.*1612delTinsAACTTTCATGGTTTTTTTTTTCTTTGAGGTGGGGGGGGGGGGGGGGGGGGGGGGGGGTTGGCGAAGGTGTTGGAGGGG|||||1612|WARNING_TRANSCRIPT_NO_START_CODON,AACTTTCATGGTTTTTTTTTTCTTTGAGGTGGGGGGGGGGGGGGGGGGGGGGGGGGGTTGGCGAAGGTGTTGGAGGGG|intergenic_region|MODIFIER|exon-XM_006961185.1-1-exon-XM_006961186.1-1|GENE_exon-XM_006961185.1-1-GENE_exon-XM_006961186.1-1|intergenic_region|GENE_exon-XM_006961185.1-1-GENE_exon-XM_006961186.1-1|||n.1443032_1443033insAACTTTCATGGTTTTTTTTTTCTTTGAGGTGGGGGGGGGGGGGGGGGGGGGGGGGGGTTGGCGAAGGTGTTGGAGGGG||||||,AACTTTCATGGTTTTTTTTTTCTTTGAGGTGGGGGGGGGGGGGGGGGGGGGGGGGGGTTGGCGAAGGTGTTGGAGGGG|intergenic_region|MODIFIER|exon-XM_006961185.1-1-exon-XM_006961186.1-1|GENE_exon-XM_006961185.1-1-GENE_exon-XM_006961186.1-1|intergenic_region|GENE_exon-XM_006961185.1-1-GENE_exon-XM_006961186.1-1|||n.1443033delCinsAACTTTCATGGTTTTTTTTTTCTTTGAGGTGGGGGGGGGGGGGGGGGGGGGGGGGGGTTGGCGAAGGTGTTGGAGGGG||||||,AACTTTCATGGTTTTTTTTTTCTTTGAGGTGGGGGGGGGGGGGGGGGGGGGGGGGGGTTGGCGAAGGTGTTGGAGGGG|intergenic_region|MODIFIER|exon-XM_006961185.1-1-exon-XM_006961186.1-1|GENE_exon-XM_006961185.1-1-GENE_exon-XM_006961186.1-1|intergenic_region|GENE_exon-XM_006961185.1-1-GENE_exon-XM_006961186.1-1|||n.1443033delGinsAACTTTCATGGTTTTTTTTTTCTTTGAGGTGGGGGGGGGGGGGGGGGGGGGGGGGGGTTGGCGAAGGTGTTGGAGGGG||||||,AACTTTCATGGTTTTTTTTTTCTTTGAGGTGGGGGGGGGGGGGGGGGGGGGGGGGGGTTGGCGAAGGTGTTGGAGGGG|intergenic_region|MODIFIER|exon-XM_006961185.1-1-exon-XM_006961186.1-1|GENE_exon-XM_006961185.1-1-GENE_exon-XM_006961186.1-1|intergenic_region|GENE_exon-XM_006961185.1-1-GENE_exon-XM_006961186.1-1|||n.1443033delTinsAACTTTCATGGTTTTTTTTTTCTTTGAGGTGGGGGGGGGGGGGGGGGGGGGGGGGGGTTGGCGAAGGTGTTGGAGGGG||||||	GT:DR:DV	0/1:72:71
NW_006711148.1	1444817	107	N	CACACACACACACACACACACACACACACACACACACAACC	.	PASS	PRECISE;SVMETHOD=Snifflesv1.0.12;CHR2=NW_006711148.1;END=1444817;ZMW=74;STD_quant_start=0.000000;STD_quant_stop=0.000000;Kurtosis_quant_start=15.500000;Kurtosis_quant_stop=1.611243;SVTYPE=INS;SUPTYPE=AL;SVLEN=42;STRANDS=+-;STRANDS2=30,44,30,44;RE=74;REF_strand=31,44;Strandbias_pval=1;AF=0.496644;ANN=CACACACACACACACACACACACACACACACACACACAACC|upstream_gene_variant|MODIFIER|TRIREDRAFT_102743|gene-TRIREDRAFT_102743|transcript|XM_006961186.1|protein_coding||c.-2757delAinsCACACACACACACACACACACACACACACACACACACAACC|||||1249|WARNING_TRANSCRIPT_NO_START_CODON,CACACACACACACACACACACACACACACACACACACAACC|upstream_gene_variant|MODIFIER|TRIREDRAFT_102743|gene-TRIREDRAFT_102743|transcript|XM_006961186.1|protein_coding||c.-2758_-2757insCACACACACACACACACACACACACACACACACACACAACC|||||1249|WARNING_TRANSCRIPT_NO_START_CODON,CACACACACACACACACACACACACACACACACACACAACC|upstream_gene_variant|MODIFIER|TRIREDRAFT_102743|gene-TRIREDRAFT_102743|transcript|XM_006961186.1|protein_coding||c.-2757delGinsCACACACACACACACACACACACACACACACACACACAACC|||||1249|WARNING_TRANSCRIPT_NO_START_CODON,CACACACACACACACACACACACACACACACACACACAACC|upstream_gene_variant|MODIFIER|TRIREDRAFT_102743|gene-TRIREDRAFT_102743|transcript|XM_006961186.1|protein_coding||c.-2757delTinsCACACACACACACACACACACACACACACACACACACAACC|||||1249|WARNING_TRANSCRIPT_NO_START_CODON,CACACACACACACACACACACACACACACACACACACAACC|upstream_gene_variant|MODIFIER|exon-XM_006961186.1-1|GENE_exon-XM_006961186.1-1|transcript|rna-XM_006961186.1|protein_coding||c.-1249delAinsCACACACACACACACACACACACACACACACACACACAACC|||||1249|,CACACACACACACACACACACACACACACACACACACAACC|upstream_gene_variant|MODIFIER|exon-XM_006961186.1-1|GENE_exon-XM_006961186.1-1|transcript|rna-XM_006961186.1|protein_coding||c.-1250_-1249insCACACACACACACACACACACACACACACACACACACAACC|||||1249|,CACACACACACACACACACACACACACACACACACACAACC|upstream_gene_variant|MODIFIER|exon-XM_006961186.1-1|GENE_exon-XM_006961186.1-1|transcript|rna-XM_006961186.1|protein_coding||c.-1249delGinsCACACACACACACACACACACACACACACACACACACAACC|||||1249|,CACACACACACACACACACACACACACACACACACACAACC|upstream_gene_variant|MODIFIER|exon-XM_006961186.1-1|GENE_exon-XM_006961186.1-1|transcript|rna-XM_006961186.1|protein_coding||c.-1249delTinsCACACACACACACACACACACACACACACACACACACAACC|||||1249|,CACACACACACACACACACACACACACACACACACACAACC|upstream_gene_variant|MODIFIER|TRIREDRAFT_102744|gene-TRIREDRAFT_102744|transcript|XM_006961606.1|protein_coding||c.-5229delAinsCACACACACACACACACACACACACACACACACACACAACC|||||3403|WARNING_TRANSCRIPT_NO_START_CODON,CACACACACACACACACACACACACACACACACACACAACC|upstream_gene_variant|MODIFIER|TRIREDRAFT_102744|gene-TRIREDRAFT_102744|transcript|XM_006961606.1|protein_coding||c.-5230_-5229insCACACACACACACACACACACACACACACACACACACAACC|||||3403|WARNING_TRANSCRIPT_NO_START_CODON,CACACACACACACACACACACACACACACACACACACAACC|upstream_gene_variant|MODIFIER|TRIREDRAFT_102744|gene-TRIREDRAFT_102744|transcript|XM_006961606.1|protein_coding||c.-5229delGinsCACACACACACACACACACACACACACACACACACACAACC|||||3403|WARNING_TRANSCRIPT_NO_START_CODON,CACACACACACACACACACACACACACACACACACACAACC|upstream_gene_variant|MODIFIER|TRIREDRAFT_102744|gene-TRIREDRAFT_102744|transcript|XM_006961606.1|protein_coding||c.-5229delTinsCACACACACACACACACACACACACACACACACACACAACC|||||3403|WARNING_TRANSCRIPT_NO_START_CODON,CACACACACACACACACACACACACACACACACACACAACC|downstream_gene_variant|MODIFIER|TRIREDRAFT_53349|gene-TRIREDRAFT_53349|transcript|XM_006961185.1|protein_coding||c.*7003delAinsCACACACACACACACACACACACACACACACACACACAACC|||||3396|WARNING_TRANSCRIPT_NO_START_CODON,CACACACACACACACACACACACACACACACACACACAACC|downstream_gene_variant|MODIFIER|TRIREDRAFT_53349|gene-TRIREDRAFT_53349|transcript|XM_006961185.1|protein_coding||c.*7002_*7003insCACACACACACACACACACACACACACACACACACACAACC|||||3396|WARNING_TRANSCRIPT_NO_START_CODON,CACACACACACACACACACACACACACACACACACACAACC|downstream_gene_variant|MODIFIER|TRIREDRAFT_53349|gene-TRIREDRAFT_53349|transcript|XM_006961185.1|protein_coding||c.*7003delGinsCACACACACACACACACACACACACACACACACACACAACC|||||3396|WARNING_TRANSCRIPT_NO_START_CODON,CACACACACACACACACACACACACACACACACACACAACC|downstream_gene_variant|MODIFIER|TRIREDRAFT_53349|gene-TRIREDRAFT_53349|transcript|XM_006961185.1|protein_coding||c.*7003delTinsCACACACACACACACACACACACACACACACACACACAACC|||||3396|WARNING_TRANSCRIPT_NO_START_CODON,CACACACACACACACACACACACACACACACACACACAACC|downstream_gene_variant|MODIFIER|exon-XM_006961185.1-1|GENE_exon-XM_006961185.1-1|transcript|rna-XM_006961185.1|protein_coding||c.*3396delAinsCACACACACACACACACACACACACACACACACACACAACC|||||3396|WARNING_TRANSCRIPT_NO_START_CODON,CACACACACACACACACACACACACACACACACACACAACC|downstream_gene_variant|MODIFIER|exon-XM_006961185.1-1|GENE_exon-XM_006961185.1-1|transcript|rna-XM_006961185.1|protein_coding||c.*3395_*3396insCACACACACACACACACACACACACACACACACACACAACC|||||3396|WARNING_TRANSCRIPT_NO_START_CODON,CACACACACACACACACACACACACACACACACACACAACC|downstream_gene_variant|MODIFIER|exon-XM_006961185.1-1|GENE_exon-XM_006961185.1-1|transcript|rna-XM_006961185.1|protein_coding||c.*3396delGinsCACACACACACACACACACACACACACACACACACACAACC|||||3396|WARNING_TRANSCRIPT_NO_START_CODON,CACACACACACACACACACACACACACACACACACACAACC|downstream_gene_variant|MODIFIER|exon-XM_006961185.1-1|GENE_exon-XM_006961185.1-1|transcript|rna-XM_006961185.1|protein_coding||c.*3396delTinsCACACACACACACACACACACACACACACACACACACAACC|||||3396|WARNING_TRANSCRIPT_NO_START_CODON,CACACACACACACACACACACACACACACACACACACAACC|downstream_gene_variant|MODIFIER|exon-XM_006961606.1-1|GENE_exon-XM_006961606.1-1|transcript|rna-XM_006961606.1|protein_coding||c.*3403delTinsGGTTGTGTGTGTGTGTGTGTGTGTGTGTGTGTGTGTGTGTG|||||3403|,CACACACACACACACACACACACACACACACACACACAACC|downstream_gene_variant|MODIFIER|exon-XM_006961606.1-1|GENE_exon-XM_006961606.1-1|transcript|rna-XM_006961606.1|protein_coding||c.*3403_*3404insGGTTGTGTGTGTGTGTGTGTGTGTGTGTGTGTGTGTGTGTG|||||3403|,CACACACACACACACACACACACACACACACACACACAACC|downstream_gene_variant|MODIFIER|exon-XM_006961606.1-1|GENE_exon-XM_006961606.1-1|transcript|rna-XM_006961606.1|protein_coding||c.*3403delCinsGGTTGTGTGTGTGTGTGTGTGTGTGTGTGTGTGTGTGTGTG|||||3403|,CACACACACACACACACACACACACACACACACACACAACC|downstream_gene_variant|MODIFIER|exon-XM_006961606.1-1|GENE_exon-XM_006961606.1-1|transcript|rna-XM_006961606.1|protein_coding||c.*3403delAinsGGTTGTGTGTGTGTGTGTGTGTGTGTGTGTGTGTGTGTGTG|||||3403|,CACACACACACACACACACACACACACACACACACACAACC|intergenic_region|MODIFIER|exon-XM_006961185.1-1-exon-XM_006961186.1-1|GENE_exon-XM_006961185.1-1-GENE_exon-XM_006961186.1-1|intergenic_region|GENE_exon-XM_006961185.1-1-GENE_exon-XM_006961186.1-1|||n.1444817delAinsCACACACACACACACACACACACACACACACACACACAACC||||||,CACACACACACACACACACACACACACACACACACACAACC|intergenic_region|MODIFIER|exon-XM_006961185.1-1-exon-XM_006961186.1-1|GENE_exon-XM_006961185.1-1-GENE_exon-XM_006961186.1-1|intergenic_region|GENE_exon-XM_006961185.1-1-GENE_exon-XM_006961186.1-1|||n.1444816_1444817insCACACACACACACACACACACACACACACACACACACAACC||||||,CACACACACACACACACACACACACACACACACACACAACC|intergenic_region|MODIFIER|exon-XM_006961185.1-1-exon-XM_006961186.1-1|GENE_exon-XM_006961185.1-1-GENE_exon-XM_006961186.1-1|intergenic_region|GENE_exon-XM_006961185.1-1-GENE_exon-XM_006961186.1-1|||n.1444817delGinsCACACACACACACACACACACACACACACACACACACAACC||||||,CACACACACACACACACACACACACACACACACACACAACC|intergenic_region|MODIFIER|exon-XM_006961185.1-1-exon-XM_006961186.1-1|GENE_exon-XM_006961185.1-1-GENE_exon-XM_006961186.1-1|intergenic_region|GENE_exon-XM_006961185.1-1-GENE_exon-XM_006961186.1-1|||n.1444817delTinsCACACACACACACACACACACACACACACACACACACAACC||||||	GT:DR:DV	0/1:75:74
NW_006711148.1	1464446	108	N	<DEL>	.	PASS	PRECISE;SVMETHOD=Snifflesv1.0.12;CHR2=NW_006711148.1;END=1464695;ZMW=126;STD_quant_start=0.000000;STD_quant_stop=0.000000;Kurtosis_quant_start=7.768817;Kurtosis_quant_stop=51.185185;SVTYPE=DEL;SUPTYPE=SR;SVLEN=-249;STRANDS=+-;STRANDS2=70,56,70,56;RE=126;REF_strand=3,5;Strandbias_pval=0.467964;AF=0.940299;ANN=<DEL>|upstream_gene_variant|MODIFIER|exon-XM_006960862.1-1|GENE_exon-XM_006960862.1-1|transcript|rna-XM_006960862.1|protein_coding||c.-3015_-2767del|||||2767|,<DEL>|upstream_gene_variant|MODIFIER|TRIREDRAFT_73933|gene-TRIREDRAFT_73933|transcript|XM_006961607.1|protein_coding||c.-9609_-9361del|||||4082|WARNING_TRANSCRIPT_NO_START_CODON,<DEL>|downstream_gene_variant|MODIFIER|TRIREDRAFT_1879|gene-TRIREDRAFT_1879|transcript|XM_006960862.1|protein_coding||c.*6356_*6604del|||||2767|WARNING_TRANSCRIPT_NO_START_CODON,<DEL>|downstream_gene_variant|MODIFIER|exon-XM_006961607.1-1|GENE_exon-XM_006961607.1-1|transcript|rna-XM_006961607.1|protein_coding||c.*3834_*4082del|||||4082|,<DEL>|intergenic_region|MODIFIER|exon-XM_006960862.1-1-exon-XM_006961607.1-1|GENE_exon-XM_006960862.1-1-GENE_exon-XM_006961607.1-1|intergenic_region|GENE_exon-XM_006960862.1-1-GENE_exon-XM_006961607.1-1|||n.1464447_1464695del||||||	GT:DR:DV	1/1:8:126
NW_006711148.1	1466171	109	N	<DEL>	.	PASS	PRECISE;SVMETHOD=Snifflesv1.0.12;CHR2=NW_006711148.1;END=1466453;ZMW=121;STD_quant_start=0.000000;STD_quant_stop=0.000000;Kurtosis_quant_start=26.628271;Kurtosis_quant_stop=20.495646;SVTYPE=DEL;SUPTYPE=AL,SR;SVLEN=-282;STRANDS=+-;STRANDS2=66,55,66,55;RE=121;REF_strand=2,2;Strandbias_pval=1;AF=0.968;ANN=<DEL>|upstream_gene_variant|MODIFIER|exon-XM_006960862.1-1|GENE_exon-XM_006960862.1-1|transcript|rna-XM_006960862.1|protein_coding||c.-4773_-4492del|||||4492|,<DEL>|upstream_gene_variant|MODIFIER|TRIREDRAFT_73933|gene-TRIREDRAFT_73933|transcript|XM_006961607.1|protein_coding||c.-7884_-7603del|||||2357|WARNING_TRANSCRIPT_NO_START_CODON,<DEL>|downstream_gene_variant|MODIFIER|TRIREDRAFT_1879|gene-TRIREDRAFT_1879|transcript|XM_006960862.1|protein_coding||c.*8081_*8362del|||||4492|WARNING_TRANSCRIPT_NO_START_CODON,<DEL>|downstream_gene_variant|MODIFIER|exon-XM_006961607.1-1|GENE_exon-XM_006961607.1-1|transcript|rna-XM_006961607.1|protein_coding||c.*2076_*2357del|||||2357|,<DEL>|intergenic_region|MODIFIER|exon-XM_006960862.1-1-exon-XM_006961607.1-1|GENE_exon-XM_006960862.1-1-GENE_exon-XM_006961607.1-1|intergenic_region|GENE_exon-XM_006960862.1-1-GENE_exon-XM_006961607.1-1|||n.1466172_1466453del||||||	GT:DR:DV	1/1:4:121
NW_006711148.1	1466962	110	N	GAAAAAAAAAAAAAAAAAAAAAAAAAAAAAAAAAAAAAAAAAAAAAAAAAAAGA	.	PASS	PRECISE;SVMETHOD=Snifflesv1.0.12;CHR2=NW_006711148.1;END=1466962;ZMW=58;STD_quant_start=0.000000;STD_quant_stop=0.694808;Kurtosis_quant_start=26.000000;Kurtosis_quant_stop=-1.802383;SVTYPE=INS;SUPTYPE=AL;SVLEN=54;STRANDS=+-;STRANDS2=30,28,30,28;RE=58;REF_strand=63,56;Strandbias_pval=1;AF=0.327684;ANN=GAAAAAAAAAAAAAAAAAAAAAAAAAAAAAAAAAAAAAAAAAAAAAAAAAAAGA|upstream_gene_variant|MODIFIER|TRIREDRAFT_73933|gene-TRIREDRAFT_73933|transcript|XM_006961607.1|protein_coding||c.-7094delAinsGAAAAAAAAAAAAAAAAAAAAAAAAAAAAAAAAAAAAAAAAAAAAAAAAAAAGA|||||1567|WARNING_TRANSCRIPT_NO_START_CODON,GAAAAAAAAAAAAAAAAAAAAAAAAAAAAAAAAAAAAAAAAAAAAAAAAAAAGA|upstream_gene_variant|MODIFIER|TRIREDRAFT_73933|gene-TRIREDRAFT_73933|transcript|XM_006961607.1|protein_coding||c.-7094delCinsGAAAAAAAAAAAAAAAAAAAAAAAAAAAAAAAAAAAAAAAAAAAAAAAAAAAGA|||||1567|WARNING_TRANSCRIPT_NO_START_CODON,GAAAAAAAAAAAAAAAAAAAAAAAAAAAAAAAAAAAAAAAAAAAAAAAAAAAGA|upstream_gene_variant|MODIFIER|TRIREDRAFT_73933|gene-TRIREDRAFT_73933|transcript|XM_006961607.1|protein_coding||c.-7095_-7094insGAAAAAAAAAAAAAAAAAAAAAAAAAAAAAAAAAAAAAAAAAAAAAAAAAAAGA|||||1567|WARNING_TRANSCRIPT_NO_START_CODON,GAAAAAAAAAAAAAAAAAAAAAAAAAAAAAAAAAAAAAAAAAAAAAAAAAAAGA|upstream_gene_variant|MODIFIER|TRIREDRAFT_73933|gene-TRIREDRAFT_73933|transcript|XM_006961607.1|protein_coding||c.-7094delTinsGAAAAAAAAAAAAAAAAAAAAAAAAAAAAAAAAAAAAAAAAAAAAAAAAAAAGA|||||1567|WARNING_TRANSCRIPT_NO_START_CODON,GAAAAAAAAAAAAAAAAAAAAAAAAAAAAAAAAAAAAAAAAAAAAAAAAAAAGA|downstream_gene_variant|MODIFIER|exon-XM_006961607.1-1|GENE_exon-XM_006961607.1-1|transcript|rna-XM_006961607.1|protein_coding||c.*1567delTinsTCTTTTTTTTTTTTTTTTTTTTTTTTTTTTTTTTTTTTTTTTTTTTTTTTTTTC|||||1567|,GAAAAAAAAAAAAAAAAAAAAAAAAAAAAAAAAAAAAAAAAAAAAAAAAAAAGA|downstream_gene_variant|MODIFIER|exon-XM_006961607.1-1|GENE_exon-XM_006961607.1-1|transcript|rna-XM_006961607.1|protein_coding||c.*1567delGinsTCTTTTTTTTTTTTTTTTTTTTTTTTTTTTTTTTTTTTTTTTTTTTTTTTTTTC|||||1567|,GAAAAAAAAAAAAAAAAAAAAAAAAAAAAAAAAAAAAAAAAAAAAAAAAAAAGA|downstream_gene_variant|MODIFIER|exon-XM_006961607.1-1|GENE_exon-XM_006961607.1-1|transcript|rna-XM_006961607.1|protein_coding||c.*1567_*1568insTCTTTTTTTTTTTTTTTTTTTTTTTTTTTTTTTTTTTTTTTTTTTTTTTTTTTC|||||1567|,GAAAAAAAAAAAAAAAAAAAAAAAAAAAAAAAAAAAAAAAAAAAAAAAAAAAGA|downstream_gene_variant|MODIFIER|exon-XM_006961607.1-1|GENE_exon-XM_006961607.1-1|transcript|rna-XM_006961607.1|protein_coding||c.*1567delAinsTCTTTTTTTTTTTTTTTTTTTTTTTTTTTTTTTTTTTTTTTTTTTTTTTTTTTC|||||1567|,GAAAAAAAAAAAAAAAAAAAAAAAAAAAAAAAAAAAAAAAAAAAAAAAAAAAGA|intergenic_region|MODIFIER|exon-XM_006960862.1-1-exon-XM_006961607.1-1|GENE_exon-XM_006960862.1-1-GENE_exon-XM_006961607.1-1|intergenic_region|GENE_exon-XM_006960862.1-1-GENE_exon-XM_006961607.1-1|||n.1466962delAinsGAAAAAAAAAAAAAAAAAAAAAAAAAAAAAAAAAAAAAAAAAAAAAAAAAAAGA||||||,GAAAAAAAAAAAAAAAAAAAAAAAAAAAAAAAAAAAAAAAAAAAAAAAAAAAGA|intergenic_region|MODIFIER|exon-XM_006960862.1-1-exon-XM_006961607.1-1|GENE_exon-XM_006960862.1-1-GENE_exon-XM_006961607.1-1|intergenic_region|GENE_exon-XM_006960862.1-1-GENE_exon-XM_006961607.1-1|||n.1466962delCinsGAAAAAAAAAAAAAAAAAAAAAAAAAAAAAAAAAAAAAAAAAAAAAAAAAAAGA||||||,GAAAAAAAAAAAAAAAAAAAAAAAAAAAAAAAAAAAAAAAAAAAAAAAAAAAGA|intergenic_region|MODIFIER|exon-XM_006960862.1-1-exon-XM_006961607.1-1|GENE_exon-XM_006960862.1-1-GENE_exon-XM_006961607.1-1|intergenic_region|GENE_exon-XM_006960862.1-1-GENE_exon-XM_006961607.1-1|||n.1466961_1466962insGAAAAAAAAAAAAAAAAAAAAAAAAAAAAAAAAAAAAAAAAAAAAAAAAAAAGA||||||,GAAAAAAAAAAAAAAAAAAAAAAAAAAAAAAAAAAAAAAAAAAAAAAAAAAAGA|intergenic_region|MODIFIER|exon-XM_006960862.1-1-exon-XM_006961607.1-1|GENE_exon-XM_006960862.1-1-GENE_exon-XM_006961607.1-1|intergenic_region|GENE_exon-XM_006960862.1-1-GENE_exon-XM_006961607.1-1|||n.1466962delTinsGAAAAAAAAAAAAAAAAAAAAAAAAAAAAAAAAAAAAAAAAAAAAAAAAAAAGA||||||	GT:DR:DV	0/1:119:58
NW_006711148.1	1517097	111	N	AAAAAAAAAAAAAAAAAAAAAAAAAAAAAAA	.	PASS	PRECISE;SVMETHOD=Snifflesv1.0.12;CHR2=NW_006711148.1;END=1517097;ZMW=68;STD_quant_start=0.000000;STD_quant_stop=0.000000;Kurtosis_quant_start=31.000000;Kurtosis_quant_stop=1.966528;SVTYPE=INS;SUPTYPE=AL;SVLEN=31;STRANDS=+-;STRANDS2=39,29,39,29;RE=68;REF_strand=88,61;Strandbias_pval=0.882159;AF=0.313364;ANN=AAAAAAAAAAAAAAAAAAAAAAAAAAAAAAA|upstream_gene_variant|MODIFIER|exon-XM_006961017.1-1|GENE_exon-XM_006961017.1-1|transcript|rna-XM_006961017.1|protein_coding||c.-3106_-3105insTTTTTTTTTTTTTTTTTTTTTTTTTTTTTTT|||||3072|,AAAAAAAAAAAAAAAAAAAAAAAAAAAAAAA|upstream_gene_variant|MODIFIER|exon-XM_006961017.1-1|GENE_exon-XM_006961017.1-1|transcript|rna-XM_006961017.1|protein_coding||c.-3106delGinsTTTTTTTTTTTTTTTTTTTTTTTTTTTTTTT|||||3072|,AAAAAAAAAAAAAAAAAAAAAAAAAAAAAAA|upstream_gene_variant|MODIFIER|exon-XM_006961017.1-1|GENE_exon-XM_006961017.1-1|transcript|rna-XM_006961017.1|protein_coding||c.-3106delCinsTTTTTTTTTTTTTTTTTTTTTTTTTTTTTTT|||||3072|,AAAAAAAAAAAAAAAAAAAAAAAAAAAAAAA|upstream_gene_variant|MODIFIER|exon-XM_006961017.1-1|GENE_exon-XM_006961017.1-1|transcript|rna-XM_006961017.1|protein_coding||c.-3106delAinsTTTTTTTTTTTTTTTTTTTTTTTTTTTTTTT|||||3072|,AAAAAAAAAAAAAAAAAAAAAAAAAAAAAAA|upstream_gene_variant|MODIFIER|exon-XM_006961614.1-1|GENE_exon-XM_006961614.1-1|transcript|rna-XM_006961614.1|protein_coding||c.-543_-542insTTTTTTTTTTTTTTTTTTTTTTTTTTTTTTT|||||543|,AAAAAAAAAAAAAAAAAAAAAAAAAAAAAAA|upstream_gene_variant|MODIFIER|exon-XM_006961614.1-1|GENE_exon-XM_006961614.1-1|transcript|rna-XM_006961614.1|protein_coding||c.-543delGinsTTTTTTTTTTTTTTTTTTTTTTTTTTTTTTT|||||543|,AAAAAAAAAAAAAAAAAAAAAAAAAAAAAAA|upstream_gene_variant|MODIFIER|exon-XM_006961614.1-1|GENE_exon-XM_006961614.1-1|transcript|rna-XM_006961614.1|protein_coding||c.-543delCinsTTTTTTTTTTTTTTTTTTTTTTTTTTTTTTT|||||543|,AAAAAAAAAAAAAAAAAAAAAAAAAAAAAAA|upstream_gene_variant|MODIFIER|exon-XM_006961614.1-1|GENE_exon-XM_006961614.1-1|transcript|rna-XM_006961614.1|protein_coding||c.-543delAinsTTTTTTTTTTTTTTTTTTTTTTTTTTTTTTT|||||543|,AAAAAAAAAAAAAAAAAAAAAAAAAAAAAAA|upstream_gene_variant|MODIFIER|TRIREDRAFT_102766|gene-TRIREDRAFT_102766|transcript|XM_006961193.1|protein_coding||c.-1691_-1690insAAAAAAAAAAAAAAAAAAAAAAAAAAAAAAA|||||671|WARNING_TRANSCRIPT_NO_START_CODON,AAAAAAAAAAAAAAAAAAAAAAAAAAAAAAA|upstream_gene_variant|MODIFIER|TRIREDRAFT_102766|gene-TRIREDRAFT_102766|transcript|XM_006961193.1|protein_coding||c.-1690delCinsAAAAAAAAAAAAAAAAAAAAAAAAAAAAAAA|||||671|WARNING_TRANSCRIPT_NO_START_CODON,AAAAAAAAAAAAAAAAAAAAAAAAAAAAAAA|upstream_gene_variant|MODIFIER|TRIREDRAFT_102766|gene-TRIREDRAFT_102766|transcript|XM_006961193.1|protein_coding||c.-1690delGinsAAAAAAAAAAAAAAAAAAAAAAAAAAAAAAA|||||671|WARNING_TRANSCRIPT_NO_START_CODON,AAAAAAAAAAAAAAAAAAAAAAAAAAAAAAA|upstream_gene_variant|MODIFIER|TRIREDRAFT_102766|gene-TRIREDRAFT_102766|transcript|XM_006961193.1|protein_coding||c.-1690delTinsAAAAAAAAAAAAAAAAAAAAAAAAAAAAAAA|||||671|WARNING_TRANSCRIPT_NO_START_CODON,AAAAAAAAAAAAAAAAAAAAAAAAAAAAAAA|upstream_gene_variant|MODIFIER|exon-XM_006961193.1-1|GENE_exon-XM_006961193.1-1|transcript|rna-XM_006961193.1|protein_coding||c.-672_-671insAAAAAAAAAAAAAAAAAAAAAAAAAAAAAAA|||||671|,AAAAAAAAAAAAAAAAAAAAAAAAAAAAAAA|upstream_gene_variant|MODIFIER|exon-XM_006961193.1-1|GENE_exon-XM_006961193.1-1|transcript|rna-XM_006961193.1|protein_coding||c.-671delCinsAAAAAAAAAAAAAAAAAAAAAAAAAAAAAAA|||||671|,AAAAAAAAAAAAAAAAAAAAAAAAAAAAAAA|upstream_gene_variant|MODIFIER|exon-XM_006961193.1-1|GENE_exon-XM_006961193.1-1|transcript|rna-XM_006961193.1|protein_coding||c.-671delGinsAAAAAAAAAAAAAAAAAAAAAAAAAAAAAAA|||||671|,AAAAAAAAAAAAAAAAAAAAAAAAAAAAAAA|upstream_gene_variant|MODIFIER|exon-XM_006961193.1-1|GENE_exon-XM_006961193.1-1|transcript|rna-XM_006961193.1|protein_coding||c.-671delTinsAAAAAAAAAAAAAAAAAAAAAAAAAAAAAAA|||||671|,AAAAAAAAAAAAAAAAAAAAAAAAAAAAAAA|upstream_gene_variant|MODIFIER|TRIREDRAFT_53468|gene-TRIREDRAFT_53468|transcript|XM_006961615.1|protein_coding||c.-3297_-3296insAAAAAAAAAAAAAAAAAAAAAAAAAAAAAAA|||||2065|WARNING_TRANSCRIPT_NO_START_CODON,AAAAAAAAAAAAAAAAAAAAAAAAAAAAAAA|upstream_gene_variant|MODIFIER|TRIREDRAFT_53468|gene-TRIREDRAFT_53468|transcript|XM_006961615.1|protein_coding||c.-3296delCinsAAAAAAAAAAAAAAAAAAAAAAAAAAAAAAA|||||2065|WARNING_TRANSCRIPT_NO_START_CODON,AAAAAAAAAAAAAAAAAAAAAAAAAAAAAAA|upstream_gene_variant|MODIFIER|TRIREDRAFT_53468|gene-TRIREDRAFT_53468|transcript|XM_006961615.1|protein_coding||c.-3296delGinsAAAAAAAAAAAAAAAAAAAAAAAAAAAAAAA|||||2065|WARNING_TRANSCRIPT_NO_START_CODON,AAAAAAAAAAAAAAAAAAAAAAAAAAAAAAA|upstream_gene_variant|MODIFIER|TRIREDRAFT_53468|gene-TRIREDRAFT_53468|transcript|XM_006961615.1|protein_coding||c.-3296delTinsAAAAAAAAAAAAAAAAAAAAAAAAAAAAAAA|||||2065|WARNING_TRANSCRIPT_NO_START_CODON,AAAAAAAAAAAAAAAAAAAAAAAAAAAAAAA|downstream_gene_variant|MODIFIER|TRIREDRAFT_44041|gene-TRIREDRAFT_44041|transcript|XM_006961017.1|protein_coding||c.*5923_*5924insAAAAAAAAAAAAAAAAAAAAAAAAAAAAAAA|||||3072|WARNING_TRANSCRIPT_NO_START_CODON,AAAAAAAAAAAAAAAAAAAAAAAAAAAAAAA|downstream_gene_variant|MODIFIER|TRIREDRAFT_44041|gene-TRIREDRAFT_44041|transcript|XM_006961017.1|protein_coding||c.*5924delCinsAAAAAAAAAAAAAAAAAAAAAAAAAAAAAAA|||||3072|WARNING_TRANSCRIPT_NO_START_CODON,AAAAAAAAAAAAAAAAAAAAAAAAAAAAAAA|downstream_gene_variant|MODIFIER|TRIREDRAFT_44041|gene-TRIREDRAFT_44041|transcript|XM_006961017.1|protein_coding||c.*5924delGinsAAAAAAAAAAAAAAAAAAAAAAAAAAAAAAA|||||3072|WARNING_TRANSCRIPT_NO_START_CODON,AAAAAAAAAAAAAAAAAAAAAAAAAAAAAAA|downstream_gene_variant|MODIFIER|TRIREDRAFT_44041|gene-TRIREDRAFT_44041|transcript|XM_006961017.1|protein_coding||c.*5924delTinsAAAAAAAAAAAAAAAAAAAAAAAAAAAAAAA|||||3072|WARNING_TRANSCRIPT_NO_START_CODON,AAAAAAAAAAAAAAAAAAAAAAAAAAAAAAA|downstream_gene_variant|MODIFIER|TRIREDRAFT_73961|gene-TRIREDRAFT_73961|transcript|XM_006961614.1|protein_coding||c.*2504_*2505insAAAAAAAAAAAAAAAAAAAAAAAAAAAAAAA|||||543|WARNING_TRANSCRIPT_NO_START_CODON,AAAAAAAAAAAAAAAAAAAAAAAAAAAAAAA|downstream_gene_variant|MODIFIER|TRIREDRAFT_73961|gene-TRIREDRAFT_73961|transcript|XM_006961614.1|protein_coding||c.*2505delCinsAAAAAAAAAAAAAAAAAAAAAAAAAAAAAAA|||||543|WARNING_TRANSCRIPT_NO_START_CODON,AAAAAAAAAAAAAAAAAAAAAAAAAAAAAAA|downstream_gene_variant|MODIFIER|TRIREDRAFT_73961|gene-TRIREDRAFT_73961|transcript|XM_006961614.1|protein_coding||c.*2505delGinsAAAAAAAAAAAAAAAAAAAAAAAAAAAAAAA|||||543|WARNING_TRANSCRIPT_NO_START_CODON,AAAAAAAAAAAAAAAAAAAAAAAAAAAAAAA|downstream_gene_variant|MODIFIER|TRIREDRAFT_73961|gene-TRIREDRAFT_73961|transcript|XM_006961614.1|protein_coding||c.*2505delTinsAAAAAAAAAAAAAAAAAAAAAAAAAAAAAAA|||||543|WARNING_TRANSCRIPT_NO_START_CODON,AAAAAAAAAAAAAAAAAAAAAAAAAAAAAAA|downstream_gene_variant|MODIFIER|exon-XM_006961615.1-1|GENE_exon-XM_006961615.1-1|transcript|rna-XM_006961615.1|protein_coding||c.*2065_*2066insTTTTTTTTTTTTTTTTTTTTTTTTTTTTTTT|||||2065|,AAAAAAAAAAAAAAAAAAAAAAAAAAAAAAA|downstream_gene_variant|MODIFIER|exon-XM_006961615.1-1|GENE_exon-XM_006961615.1-1|transcript|rna-XM_006961615.1|protein_coding||c.*2065delGinsTTTTTTTTTTTTTTTTTTTTTTTTTTTTTTT|||||2065|,AAAAAAAAAAAAAAAAAAAAAAAAAAAAAAA|downstream_gene_variant|MODIFIER|exon-XM_006961615.1-1|GENE_exon-XM_006961615.1-1|transcript|rna-XM_006961615.1|protein_coding||c.*2065delCinsTTTTTTTTTTTTTTTTTTTTTTTTTTTTTTT|||||2065|,AAAAAAAAAAAAAAAAAAAAAAAAAAAAAAA|downstream_gene_variant|MODIFIER|exon-XM_006961615.1-1|GENE_exon-XM_006961615.1-1|transcript|rna-XM_006961615.1|protein_coding||c.*2065delAinsTTTTTTTTTTTTTTTTTTTTTTTTTTTTTTT|||||2065|,AAAAAAAAAAAAAAAAAAAAAAAAAAAAAAA|intergenic_region|MODIFIER|exon-XM_006961614.1-1-exon-XM_006961193.1-1|GENE_exon-XM_006961614.1-1-GENE_exon-XM_006961193.1-1|intergenic_region|GENE_exon-XM_006961614.1-1-GENE_exon-XM_006961193.1-1|||n.1517096_1517097insAAAAAAAAAAAAAAAAAAAAAAAAAAAAAAA||||||,AAAAAAAAAAAAAAAAAAAAAAAAAAAAAAA|intergenic_region|MODIFIER|exon-XM_006961614.1-1-exon-XM_006961193.1-1|GENE_exon-XM_006961614.1-1-GENE_exon-XM_006961193.1-1|intergenic_region|GENE_exon-XM_006961614.1-1-GENE_exon-XM_006961193.1-1|||n.1517097delCinsAAAAAAAAAAAAAAAAAAAAAAAAAAAAAAA||||||,AAAAAAAAAAAAAAAAAAAAAAAAAAAAAAA|intergenic_region|MODIFIER|exon-XM_006961614.1-1-exon-XM_006961193.1-1|GENE_exon-XM_006961614.1-1-GENE_exon-XM_006961193.1-1|intergenic_region|GENE_exon-XM_006961614.1-1-GENE_exon-XM_006961193.1-1|||n.1517097delGinsAAAAAAAAAAAAAAAAAAAAAAAAAAAAAAA||||||,AAAAAAAAAAAAAAAAAAAAAAAAAAAAAAA|intergenic_region|MODIFIER|exon-XM_006961614.1-1-exon-XM_006961193.1-1|GENE_exon-XM_006961614.1-1-GENE_exon-XM_006961193.1-1|intergenic_region|GENE_exon-XM_006961614.1-1-GENE_exon-XM_006961193.1-1|||n.1517097delTinsAAAAAAAAAAAAAAAAAAAAAAAAAAAAAAA||||||	GT:DR:DV	0/1:149:68
NW_006711148.1	1522812	112	CACCCGACCAGACAGGCAGCACCAGCACCAGCACCAGCACCAGCACCAGCAC	N	.	PASS	PRECISE;SVMETHOD=Snifflesv1.0.12;CHR2=NW_006711148.1;END=1522864;ZMW=161;STD_quant_start=0.000000;STD_quant_stop=0.000000;Kurtosis_quant_start=36.235135;Kurtosis_quant_stop=31.570648;SVTYPE=DEL;SUPTYPE=AL;SVLEN=-52;STRANDS=+-;STRANDS2=95,66,95,66;RE=161;REF_strand=95,66;Strandbias_pval=1;AF=0.5;ANN=A|upstream_gene_variant|MODIFIER|exon-XM_006961615.1-1|GENE_exon-XM_006961615.1-1|transcript|rna-XM_006961615.1|protein_coding||c.-2470_-2419delGTGCTGGTGCTGGTGCTGGTGCTGGTGCTGGTGCTGCCTGTCTGGTCGGGTGinsT|||||2419|,G|upstream_gene_variant|MODIFIER|exon-XM_006961615.1-1|GENE_exon-XM_006961615.1-1|transcript|rna-XM_006961615.1|protein_coding||c.-2470_-2419delGTGCTGGTGCTGGTGCTGGTGCTGGTGCTGGTGCTGCCTGTCTGGTCGGGTGinsC|||||2419|,T|upstream_gene_variant|MODIFIER|exon-XM_006961615.1-1|GENE_exon-XM_006961615.1-1|transcript|rna-XM_006961615.1|protein_coding||c.-2470_-2419delGTGCTGGTGCTGGTGCTGGTGCTGGTGCTGGTGCTGCCTGTCTGGTCGGGTGinsA|||||2419|,C|upstream_gene_variant|MODIFIER|exon-XM_006961615.1-1|GENE_exon-XM_006961615.1-1|transcript|rna-XM_006961615.1|protein_coding||c.-2470_-2420delGTGCTGGTGCTGGTGCTGGTGCTGGTGCTGGTGCTGCCTGTCTGGTCGGGT|||||2420|,A|upstream_gene_variant|MODIFIER|TRIREDRAFT_73963|gene-TRIREDRAFT_73963|transcript|XM_006961194.1|protein_coding||c.-4316_-4265delCACCCGACCAGACAGGCAGCACCAGCACCAGCACCAGCACCAGCACCAGCACinsA|||||826|WARNING_TRANSCRIPT_NO_START_CODON,G|upstream_gene_variant|MODIFIER|TRIREDRAFT_73963|gene-TRIREDRAFT_73963|transcript|XM_006961194.1|protein_coding||c.-4316_-4265delCACCCGACCAGACAGGCAGCACCAGCACCAGCACCAGCACCAGCACCAGCACinsG|||||826|WARNING_TRANSCRIPT_NO_START_CODON,T|upstream_gene_variant|MODIFIER|TRIREDRAFT_73963|gene-TRIREDRAFT_73963|transcript|XM_006961194.1|protein_coding||c.-4316_-4265delCACCCGACCAGACAGGCAGCACCAGCACCAGCACCAGCACCAGCACCAGCACinsT|||||826|WARNING_TRANSCRIPT_NO_START_CODON,C|upstream_gene_variant|MODIFIER|TRIREDRAFT_73963|gene-TRIREDRAFT_73963|transcript|XM_006961194.1|protein_coding||c.-4315_-4265delACCCGACCAGACAGGCAGCACCAGCACCAGCACCAGCACCAGCACCAGCAC|||||825|WARNING_TRANSCRIPT_NO_START_CODON,A|upstream_gene_variant|MODIFIER|exon-XM_006961194.1-1|GENE_exon-XM_006961194.1-1|transcript|rna-XM_006961194.1|protein_coding||c.-826_-775delCACCCGACCAGACAGGCAGCACCAGCACCAGCACCAGCACCAGCACCAGCACinsA|||||826|,G|upstream_gene_variant|MODIFIER|exon-XM_006961194.1-1|GENE_exon-XM_006961194.1-1|transcript|rna-XM_006961194.1|protein_coding||c.-826_-775delCACCCGACCAGACAGGCAGCACCAGCACCAGCACCAGCACCAGCACCAGCACinsG|||||826|,T|upstream_gene_variant|MODIFIER|exon-XM_006961194.1-1|GENE_exon-XM_006961194.1-1|transcript|rna-XM_006961194.1|protein_coding||c.-826_-775delCACCCGACCAGACAGGCAGCACCAGCACCAGCACCAGCACCAGCACCAGCACinsT|||||826|,C|upstream_gene_variant|MODIFIER|exon-XM_006961194.1-1|GENE_exon-XM_006961194.1-1|transcript|rna-XM_006961194.1|protein_coding||c.-825_-775delACCCGACCAGACAGGCAGCACCAGCACCAGCACCAGCACCAGCACCAGCAC|||||825|,A|downstream_gene_variant|MODIFIER|TRIREDRAFT_102766|gene-TRIREDRAFT_102766|transcript|XM_006961193.1|protein_coding||c.*5044_*5095delCACCCGACCAGACAGGCAGCACCAGCACCAGCACCAGCACCAGCACCAGCACinsA|||||4025|WARNING_TRANSCRIPT_NO_START_CODON,G|downstream_gene_variant|MODIFIER|TRIREDRAFT_102766|gene-TRIREDRAFT_102766|transcript|XM_006961193.1|protein_coding||c.*5044_*5095delCACCCGACCAGACAGGCAGCACCAGCACCAGCACCAGCACCAGCACCAGCACinsG|||||4025|WARNING_TRANSCRIPT_NO_START_CODON,T|downstream_gene_variant|MODIFIER|TRIREDRAFT_102766|gene-TRIREDRAFT_102766|transcript|XM_006961193.1|protein_coding||c.*5044_*5095delCACCCGACCAGACAGGCAGCACCAGCACCAGCACCAGCACCAGCACCAGCACinsT|||||4025|WARNING_TRANSCRIPT_NO_START_CODON,C|downstream_gene_variant|MODIFIER|TRIREDRAFT_102766|gene-TRIREDRAFT_102766|transcript|XM_006961193.1|protein_coding||c.*5045_*5095delACCCGACCAGACAGGCAGCACCAGCACCAGCACCAGCACCAGCACCAGCAC|||||4026|WARNING_TRANSCRIPT_NO_START_CODON,A|downstream_gene_variant|MODIFIER|exon-XM_006961193.1-1|GENE_exon-XM_006961193.1-1|transcript|rna-XM_006961193.1|protein_coding||c.*4025_*4076delCACCCGACCAGACAGGCAGCACCAGCACCAGCACCAGCACCAGCACCAGCACinsA|||||4025|,G|downstream_gene_variant|MODIFIER|exon-XM_006961193.1-1|GENE_exon-XM_006961193.1-1|transcript|rna-XM_006961193.1|protein_coding||c.*4025_*4076delCACCCGACCAGACAGGCAGCACCAGCACCAGCACCAGCACCAGCACCAGCACinsG|||||4025|,T|downstream_gene_variant|MODIFIER|exon-XM_006961193.1-1|GENE_exon-XM_006961193.1-1|transcript|rna-XM_006961193.1|protein_coding||c.*4025_*4076delCACCCGACCAGACAGGCAGCACCAGCACCAGCACCAGCACCAGCACCAGCACinsT|||||4025|,C|downstream_gene_variant|MODIFIER|exon-XM_006961193.1-1|GENE_exon-XM_006961193.1-1|transcript|rna-XM_006961193.1|protein_coding||c.*4026_*4076delACCCGACCAGACAGGCAGCACCAGCACCAGCACCAGCACCAGCACCAGCAC|||||4026|,A|downstream_gene_variant|MODIFIER|TRIREDRAFT_53468|gene-TRIREDRAFT_53468|transcript|XM_006961615.1|protein_coding||c.*3650_*3701delCACCCGACCAGACAGGCAGCACCAGCACCAGCACCAGCACCAGCACCAGCACinsA|||||2419|WARNING_TRANSCRIPT_NO_START_CODON,G|downstream_gene_variant|MODIFIER|TRIREDRAFT_53468|gene-TRIREDRAFT_53468|transcript|XM_006961615.1|protein_coding||c.*3650_*3701delCACCCGACCAGACAGGCAGCACCAGCACCAGCACCAGCACCAGCACCAGCACinsG|||||2419|WARNING_TRANSCRIPT_NO_START_CODON,T|downstream_gene_variant|MODIFIER|TRIREDRAFT_53468|gene-TRIREDRAFT_53468|transcript|XM_006961615.1|protein_coding||c.*3650_*3701delCACCCGACCAGACAGGCAGCACCAGCACCAGCACCAGCACCAGCACCAGCACinsT|||||2419|WARNING_TRANSCRIPT_NO_START_CODON,C|downstream_gene_variant|MODIFIER|TRIREDRAFT_53468|gene-TRIREDRAFT_53468|transcript|XM_006961615.1|protein_coding||c.*3651_*3701delACCCGACCAGACAGGCAGCACCAGCACCAGCACCAGCACCAGCACCAGCAC|||||2420|WARNING_TRANSCRIPT_NO_START_CODON,A|intergenic_region|MODIFIER|exon-XM_006961615.1-1-exon-XM_006961194.1-1|GENE_exon-XM_006961615.1-1-GENE_exon-XM_006961194.1-1|intergenic_region|GENE_exon-XM_006961615.1-1-GENE_exon-XM_006961194.1-1|||n.1522812_1522863delCACCCGACCAGACAGGCAGCACCAGCACCAGCACCAGCACCAGCACCAGCACinsA||||||,G|intergenic_region|MODIFIER|exon-XM_006961615.1-1-exon-XM_006961194.1-1|GENE_exon-XM_006961615.1-1-GENE_exon-XM_006961194.1-1|intergenic_region|GENE_exon-XM_006961615.1-1-GENE_exon-XM_006961194.1-1|||n.1522812_1522863delCACCCGACCAGACAGGCAGCACCAGCACCAGCACCAGCACCAGCACCAGCACinsG||||||,T|intergenic_region|MODIFIER|exon-XM_006961615.1-1-exon-XM_006961194.1-1|GENE_exon-XM_006961615.1-1-GENE_exon-XM_006961194.1-1|intergenic_region|GENE_exon-XM_006961615.1-1-GENE_exon-XM_006961194.1-1|||n.1522812_1522863delCACCCGACCAGACAGGCAGCACCAGCACCAGCACCAGCACCAGCACCAGCACinsT||||||,C|intergenic_region|MODIFIER|exon-XM_006961615.1-1-exon-XM_006961194.1-1|GENE_exon-XM_006961615.1-1-GENE_exon-XM_006961194.1-1|intergenic_region|GENE_exon-XM_006961615.1-1-GENE_exon-XM_006961194.1-1|||n.1522813_1522863delACCCGACCAGACAGGCAGCACCAGCACCAGCACCAGCACCAGCACCAGCAC||||||	GT:DR:DV	0/1:161:161
NW_006711148.1	1552619	113	TCTCTCTCTCTCTCTCTCTCTCTCTCTCTCTCTCTCTCTCTCTCTCTCTCTCTCTCTCTCTCTCTC	N	.	PASS	PRECISE;SVMETHOD=Snifflesv1.0.12;CHR2=NW_006711148.1;END=1552685;ZMW=165;STD_quant_start=0.000000;STD_quant_stop=0.000000;Kurtosis_quant_start=74.196568;Kurtosis_quant_stop=54.939027;SVTYPE=DEL;SUPTYPE=AL;SVLEN=-66;STRANDS=+-;STRANDS2=81,84,81,84;RE=165;REF_strand=83,88;Strandbias_pval=1;AF=0.491071;ANN=C|upstream_gene_variant|MODIFIER|TRIREDRAFT_102779|gene-TRIREDRAFT_102779|transcript|XM_006961198.1|protein_coding||c.-1430_-1366delTCTCTCTCTCTCTCTCTCTCTCTCTCTCTCTCTCTCTCTCTCTCTCTCTCTCTCTCTCTCTCTCT|||||752|WARNING_TRANSCRIPT_NO_START_CODON,A|upstream_gene_variant|MODIFIER|TRIREDRAFT_102779|gene-TRIREDRAFT_102779|transcript|XM_006961198.1|protein_coding||c.-1430_-1365delTCTCTCTCTCTCTCTCTCTCTCTCTCTCTCTCTCTCTCTCTCTCTCTCTCTCTCTCTCTCTCTCTCinsA|||||752|WARNING_TRANSCRIPT_NO_START_CODON,G|upstream_gene_variant|MODIFIER|TRIREDRAFT_102779|gene-TRIREDRAFT_102779|transcript|XM_006961198.1|protein_coding||c.-1430_-1365delTCTCTCTCTCTCTCTCTCTCTCTCTCTCTCTCTCTCTCTCTCTCTCTCTCTCTCTCTCTCTCTCTCinsG|||||752|WARNING_TRANSCRIPT_NO_START_CODON,T|upstream_gene_variant|MODIFIER|TRIREDRAFT_102779|gene-TRIREDRAFT_102779|transcript|XM_006961198.1|protein_coding||c.-1429_-1365delCTCTCTCTCTCTCTCTCTCTCTCTCTCTCTCTCTCTCTCTCTCTCTCTCTCTCTCTCTCTCTCTC|||||751|WARNING_TRANSCRIPT_NO_START_CODON,C|upstream_gene_variant|MODIFIER|exon-XM_006961198.1-1|GENE_exon-XM_006961198.1-1|transcript|rna-XM_006961198.1|protein_coding||c.-752_-688delTCTCTCTCTCTCTCTCTCTCTCTCTCTCTCTCTCTCTCTCTCTCTCTCTCTCTCTCTCTCTCTCT|||||752|,A|upstream_gene_variant|MODIFIER|exon-XM_006961198.1-1|GENE_exon-XM_006961198.1-1|transcript|rna-XM_006961198.1|protein_coding||c.-752_-687delTCTCTCTCTCTCTCTCTCTCTCTCTCTCTCTCTCTCTCTCTCTCTCTCTCTCTCTCTCTCTCTCTCinsA|||||752|,G|upstream_gene_variant|MODIFIER|exon-XM_006961198.1-1|GENE_exon-XM_006961198.1-1|transcript|rna-XM_006961198.1|protein_coding||c.-752_-687delTCTCTCTCTCTCTCTCTCTCTCTCTCTCTCTCTCTCTCTCTCTCTCTCTCTCTCTCTCTCTCTCTCinsG|||||752|,T|upstream_gene_variant|MODIFIER|exon-XM_006961198.1-1|GENE_exon-XM_006961198.1-1|transcript|rna-XM_006961198.1|protein_coding||c.-751_-687delCTCTCTCTCTCTCTCTCTCTCTCTCTCTCTCTCTCTCTCTCTCTCTCTCTCTCTCTCTCTCTCTC|||||751|,C|upstream_gene_variant|MODIFIER|TRIREDRAFT_102780|gene-TRIREDRAFT_102780|transcript|XM_006961199.1|protein_coding||c.-3419_-3355delTCTCTCTCTCTCTCTCTCTCTCTCTCTCTCTCTCTCTCTCTCTCTCTCTCTCTCTCTCTCTCTCT|||||2615|WARNING_TRANSCRIPT_NO_START_CODON,A|upstream_gene_variant|MODIFIER|TRIREDRAFT_102780|gene-TRIREDRAFT_102780|transcript|XM_006961199.1|protein_coding||c.-3419_-3354delTCTCTCTCTCTCTCTCTCTCTCTCTCTCTCTCTCTCTCTCTCTCTCTCTCTCTCTCTCTCTCTCTCinsA|||||2615|WARNING_TRANSCRIPT_NO_START_CODON,G|upstream_gene_variant|MODIFIER|TRIREDRAFT_102780|gene-TRIREDRAFT_102780|transcript|XM_006961199.1|protein_coding||c.-3419_-3354delTCTCTCTCTCTCTCTCTCTCTCTCTCTCTCTCTCTCTCTCTCTCTCTCTCTCTCTCTCTCTCTCTCinsG|||||2615|WARNING_TRANSCRIPT_NO_START_CODON,T|upstream_gene_variant|MODIFIER|TRIREDRAFT_102780|gene-TRIREDRAFT_102780|transcript|XM_006961199.1|protein_coding||c.-3418_-3354delCTCTCTCTCTCTCTCTCTCTCTCTCTCTCTCTCTCTCTCTCTCTCTCTCTCTCTCTCTCTCTCTC|||||2614|WARNING_TRANSCRIPT_NO_START_CODON,C|upstream_gene_variant|MODIFIER|exon-XM_006961199.1-1|GENE_exon-XM_006961199.1-1|transcript|rna-XM_006961199.1|protein_coding||c.-2615_-2551delTCTCTCTCTCTCTCTCTCTCTCTCTCTCTCTCTCTCTCTCTCTCTCTCTCTCTCTCTCTCTCTCT|||||2615|,A|upstream_gene_variant|MODIFIER|exon-XM_006961199.1-1|GENE_exon-XM_006961199.1-1|transcript|rna-XM_006961199.1|protein_coding||c.-2615_-2550delTCTCTCTCTCTCTCTCTCTCTCTCTCTCTCTCTCTCTCTCTCTCTCTCTCTCTCTCTCTCTCTCTCinsA|||||2615|,G|upstream_gene_variant|MODIFIER|exon-XM_006961199.1-1|GENE_exon-XM_006961199.1-1|transcript|rna-XM_006961199.1|protein_coding||c.-2615_-2550delTCTCTCTCTCTCTCTCTCTCTCTCTCTCTCTCTCTCTCTCTCTCTCTCTCTCTCTCTCTCTCTCTCinsG|||||2615|,T|upstream_gene_variant|MODIFIER|exon-XM_006961199.1-1|GENE_exon-XM_006961199.1-1|transcript|rna-XM_006961199.1|protein_coding||c.-2614_-2550delCTCTCTCTCTCTCTCTCTCTCTCTCTCTCTCTCTCTCTCTCTCTCTCTCTCTCTCTCTCTCTCTC|||||2614|,C|upstream_gene_variant|MODIFIER|TRIREDRAFT_21246|gene-TRIREDRAFT_21246|transcript|XM_006960922.1|protein_coding||c.-5369_-5305delTCTCTCTCTCTCTCTCTCTCTCTCTCTCTCTCTCTCTCTCTCTCTCTCTCTCTCTCTCTCTCTCT|||||4015|WARNING_TRANSCRIPT_NO_START_CODON,A|upstream_gene_variant|MODIFIER|TRIREDRAFT_21246|gene-TRIREDRAFT_21246|transcript|XM_006960922.1|protein_coding||c.-5369_-5304delTCTCTCTCTCTCTCTCTCTCTCTCTCTCTCTCTCTCTCTCTCTCTCTCTCTCTCTCTCTCTCTCTCinsA|||||4015|WARNING_TRANSCRIPT_NO_START_CODON,G|upstream_gene_variant|MODIFIER|TRIREDRAFT_21246|gene-TRIREDRAFT_21246|transcript|XM_006960922.1|protein_coding||c.-5369_-5304delTCTCTCTCTCTCTCTCTCTCTCTCTCTCTCTCTCTCTCTCTCTCTCTCTCTCTCTCTCTCTCTCTCinsG|||||4015|WARNING_TRANSCRIPT_NO_START_CODON,T|upstream_gene_variant|MODIFIER|TRIREDRAFT_21246|gene-TRIREDRAFT_21246|transcript|XM_006960922.1|protein_coding||c.-5368_-5304delCTCTCTCTCTCTCTCTCTCTCTCTCTCTCTCTCTCTCTCTCTCTCTCTCTCTCTCTCTCTCTCTC|||||4014|WARNING_TRANSCRIPT_NO_START_CODON,C|downstream_gene_variant|MODIFIER|TRIREDRAFT_119732|gene-TRIREDRAFT_119732|transcript|XM_006961196.1|protein_coding||c.*4257_*4321delTCTCTCTCTCTCTCTCTCTCTCTCTCTCTCTCTCTCTCTCTCTCTCTCTCTCTCTCTCTCTCTCT|||||833|WARNING_TRANSCRIPT_NO_START_CODON,A|downstream_gene_variant|MODIFIER|TRIREDRAFT_119732|gene-TRIREDRAFT_119732|transcript|XM_006961196.1|protein_coding||c.*4257_*4322delTCTCTCTCTCTCTCTCTCTCTCTCTCTCTCTCTCTCTCTCTCTCTCTCTCTCTCTCTCTCTCTCTCinsA|||||833|WARNING_TRANSCRIPT_NO_START_CODON,G|downstream_gene_variant|MODIFIER|TRIREDRAFT_119732|gene-TRIREDRAFT_119732|transcript|XM_006961196.1|protein_coding||c.*4257_*4322delTCTCTCTCTCTCTCTCTCTCTCTCTCTCTCTCTCTCTCTCTCTCTCTCTCTCTCTCTCTCTCTCTCinsG|||||833|WARNING_TRANSCRIPT_NO_START_CODON,T|downstream_gene_variant|MODIFIER|TRIREDRAFT_119732|gene-TRIREDRAFT_119732|transcript|XM_006961196.1|protein_coding||c.*4258_*4322delCTCTCTCTCTCTCTCTCTCTCTCTCTCTCTCTCTCTCTCTCTCTCTCTCTCTCTCTCTCTCTCTC|||||834|WARNING_TRANSCRIPT_NO_START_CODON,C|downstream_gene_variant|MODIFIER|exon-XM_006961196.1-1|GENE_exon-XM_006961196.1-1|transcript|rna-XM_006961196.1|protein_coding||c.*1132_*1196delTCTCTCTCTCTCTCTCTCTCTCTCTCTCTCTCTCTCTCTCTCTCTCTCTCTCTCTCTCTCTCTCT|||||833|,A|downstream_gene_variant|MODIFIER|exon-XM_006961196.1-1|GENE_exon-XM_006961196.1-1|transcript|rna-XM_006961196.1|protein_coding||c.*1132_*1197delTCTCTCTCTCTCTCTCTCTCTCTCTCTCTCTCTCTCTCTCTCTCTCTCTCTCTCTCTCTCTCTCTCinsA|||||833|,G|downstream_gene_variant|MODIFIER|exon-XM_006961196.1-1|GENE_exon-XM_006961196.1-1|transcript|rna-XM_006961196.1|protein_coding||c.*1132_*1197delTCTCTCTCTCTCTCTCTCTCTCTCTCTCTCTCTCTCTCTCTCTCTCTCTCTCTCTCTCTCTCTCTCinsG|||||833|,T|downstream_gene_variant|MODIFIER|exon-XM_006961196.1-1|GENE_exon-XM_006961196.1-1|transcript|rna-XM_006961196.1|protein_coding||c.*1133_*1197delCTCTCTCTCTCTCTCTCTCTCTCTCTCTCTCTCTCTCTCTCTCTCTCTCTCTCTCTCTCTCTCTC|||||834|,C|downstream_gene_variant|MODIFIER|TRIREDRAFT_102778|gene-TRIREDRAFT_102778|transcript|XM_006961197.1|protein_coding||c.*333_*397delTCTCTCTCTCTCTCTCTCTCTCTCTCTCTCTCTCTCTCTCTCTCTCTCTCTCTCTCTCTCTCTCT|||||130|WARNING_TRANSCRIPT_NO_START_CODON,A|downstream_gene_variant|MODIFIER|TRIREDRAFT_102778|gene-TRIREDRAFT_102778|transcript|XM_006961197.1|protein_coding||c.*333_*398delTCTCTCTCTCTCTCTCTCTCTCTCTCTCTCTCTCTCTCTCTCTCTCTCTCTCTCTCTCTCTCTCTCinsA|||||130|WARNING_TRANSCRIPT_NO_START_CODON,G|downstream_gene_variant|MODIFIER|TRIREDRAFT_102778|gene-TRIREDRAFT_102778|transcript|XM_006961197.1|protein_coding||c.*333_*398delTCTCTCTCTCTCTCTCTCTCTCTCTCTCTCTCTCTCTCTCTCTCTCTCTCTCTCTCTCTCTCTCTCinsG|||||130|WARNING_TRANSCRIPT_NO_START_CODON,T|downstream_gene_variant|MODIFIER|TRIREDRAFT_102778|gene-TRIREDRAFT_102778|transcript|XM_006961197.1|protein_coding||c.*334_*398delCTCTCTCTCTCTCTCTCTCTCTCTCTCTCTCTCTCTCTCTCTCTCTCTCTCTCTCTCTCTCTCTC|||||131|WARNING_TRANSCRIPT_NO_START_CODON,C|downstream_gene_variant|MODIFIER|exon-XM_006961197.1-1|GENE_exon-XM_006961197.1-1|transcript|rna-XM_006961197.1|protein_coding||c.*130_*194delTCTCTCTCTCTCTCTCTCTCTCTCTCTCTCTCTCTCTCTCTCTCTCTCTCTCTCTCTCTCTCTCT|||||130|,A|downstream_gene_variant|MODIFIER|exon-XM_006961197.1-1|GENE_exon-XM_006961197.1-1|transcript|rna-XM_006961197.1|protein_coding||c.*130_*195delTCTCTCTCTCTCTCTCTCTCTCTCTCTCTCTCTCTCTCTCTCTCTCTCTCTCTCTCTCTCTCTCTCinsA|||||130|,G|downstream_gene_variant|MODIFIER|exon-XM_006961197.1-1|GENE_exon-XM_006961197.1-1|transcript|rna-XM_006961197.1|protein_coding||c.*130_*195delTCTCTCTCTCTCTCTCTCTCTCTCTCTCTCTCTCTCTCTCTCTCTCTCTCTCTCTCTCTCTCTCTCinsG|||||130|,T|downstream_gene_variant|MODIFIER|exon-XM_006961197.1-1|GENE_exon-XM_006961197.1-1|transcript|rna-XM_006961197.1|protein_coding||c.*131_*195delCTCTCTCTCTCTCTCTCTCTCTCTCTCTCTCTCTCTCTCTCTCTCTCTCTCTCTCTCTCTCTCTC|||||131|,C|downstream_gene_variant|MODIFIER|exon-XM_006960922.1-1|GENE_exon-XM_006960922.1-1|transcript|rna-XM_006960922.1|protein_coding||c.*3951_*4015delAGAGAGAGAGAGAGAGAGAGAGAGAGAGAGAGAGAGAGAGAGAGAGAGAGAGAGAGAGAGAGAGA|||||4015|,A|downstream_gene_variant|MODIFIER|exon-XM_006960922.1-1|GENE_exon-XM_006960922.1-1|transcript|rna-XM_006960922.1|protein_coding||c.*3950_*4015delGAGAGAGAGAGAGAGAGAGAGAGAGAGAGAGAGAGAGAGAGAGAGAGAGAGAGAGAGAGAGAGAGAinsT|||||4015|,G|downstream_gene_variant|MODIFIER|exon-XM_006960922.1-1|GENE_exon-XM_006960922.1-1|transcript|rna-XM_006960922.1|protein_coding||c.*3950_*4015delGAGAGAGAGAGAGAGAGAGAGAGAGAGAGAGAGAGAGAGAGAGAGAGAGAGAGAGAGAGAGAGAGAinsC|||||4015|,T|downstream_gene_variant|MODIFIER|exon-XM_006960922.1-1|GENE_exon-XM_006960922.1-1|transcript|rna-XM_006960922.1|protein_coding||c.*3950_*4014delGAGAGAGAGAGAGAGAGAGAGAGAGAGAGAGAGAGAGAGAGAGAGAGAGAGAGAGAGAGAGAGAG|||||4014|,C|intergenic_region|MODIFIER|exon-XM_006961197.1-1-exon-XM_006961198.1-1|GENE_exon-XM_006961197.1-1-GENE_exon-XM_006961198.1-1|intergenic_region|GENE_exon-XM_006961197.1-1-GENE_exon-XM_006961198.1-1|||n.1552619_1552683delTCTCTCTCTCTCTCTCTCTCTCTCTCTCTCTCTCTCTCTCTCTCTCTCTCTCTCTCTCTCTCTCT||||||,A|intergenic_region|MODIFIER|exon-XM_006961197.1-1-exon-XM_006961198.1-1|GENE_exon-XM_006961197.1-1-GENE_exon-XM_006961198.1-1|intergenic_region|GENE_exon-XM_006961197.1-1-GENE_exon-XM_006961198.1-1|||n.1552619_1552684delTCTCTCTCTCTCTCTCTCTCTCTCTCTCTCTCTCTCTCTCTCTCTCTCTCTCTCTCTCTCTCTCTCinsA||||||,G|intergenic_region|MODIFIER|exon-XM_006961197.1-1-exon-XM_006961198.1-1|GENE_exon-XM_006961197.1-1-GENE_exon-XM_006961198.1-1|intergenic_region|GENE_exon-XM_006961197.1-1-GENE_exon-XM_006961198.1-1|||n.1552619_1552684delTCTCTCTCTCTCTCTCTCTCTCTCTCTCTCTCTCTCTCTCTCTCTCTCTCTCTCTCTCTCTCTCTCinsG||||||,T|intergenic_region|MODIFIER|exon-XM_006961197.1-1-exon-XM_006961198.1-1|GENE_exon-XM_006961197.1-1-GENE_exon-XM_006961198.1-1|intergenic_region|GENE_exon-XM_006961197.1-1-GENE_exon-XM_006961198.1-1|||n.1552620_1552684delCTCTCTCTCTCTCTCTCTCTCTCTCTCTCTCTCTCTCTCTCTCTCTCTCTCTCTCTCTCTCTCTC||||||	GT:DR:DV	0/1:171:165
NW_006711148.1	1554523	114	AAGATACGCACATACGAGAATGTCGAAGCTCT	N	.	PASS	PRECISE;SVMETHOD=Snifflesv1.0.12;CHR2=NW_006711148.1;END=1554555;ZMW=147;STD_quant_start=0.000000;STD_quant_stop=0.000000;Kurtosis_quant_start=70.000000;Kurtosis_quant_stop=70.000000;SVTYPE=DEL;SUPTYPE=AL;SVLEN=-32;STRANDS=+-;STRANDS2=69,78,69,78;RE=147;REF_strand=73,81;Strandbias_pval=1;AF=0.488372;ANN=T|upstream_gene_variant|MODIFIER|TRIREDRAFT_102780|gene-TRIREDRAFT_102780|transcript|XM_006961199.1|protein_coding||c.-1515_-1485delAAGATACGCACATACGAGAATGTCGAAGCTC|||||711|WARNING_TRANSCRIPT_NO_START_CODON,C|upstream_gene_variant|MODIFIER|TRIREDRAFT_102780|gene-TRIREDRAFT_102780|transcript|XM_006961199.1|protein_coding||c.-1515_-1484delAAGATACGCACATACGAGAATGTCGAAGCTCTinsC|||||711|WARNING_TRANSCRIPT_NO_START_CODON,G|upstream_gene_variant|MODIFIER|TRIREDRAFT_102780|gene-TRIREDRAFT_102780|transcript|XM_006961199.1|protein_coding||c.-1515_-1484delAAGATACGCACATACGAGAATGTCGAAGCTCTinsG|||||711|WARNING_TRANSCRIPT_NO_START_CODON,A|upstream_gene_variant|MODIFIER|TRIREDRAFT_102780|gene-TRIREDRAFT_102780|transcript|XM_006961199.1|protein_coding||c.-1514_-1484delAGATACGCACATACGAGAATGTCGAAGCTCT|||||710|WARNING_TRANSCRIPT_NO_START_CODON,T|upstream_gene_variant|MODIFIER|exon-XM_006961199.1-1|GENE_exon-XM_006961199.1-1|transcript|rna-XM_006961199.1|protein_coding||c.-711_-681delAAGATACGCACATACGAGAATGTCGAAGCTC|||||711|,C|upstream_gene_variant|MODIFIER|exon-XM_006961199.1-1|GENE_exon-XM_006961199.1-1|transcript|rna-XM_006961199.1|protein_coding||c.-711_-680delAAGATACGCACATACGAGAATGTCGAAGCTCTinsC|||||711|,G|upstream_gene_variant|MODIFIER|exon-XM_006961199.1-1|GENE_exon-XM_006961199.1-1|transcript|rna-XM_006961199.1|protein_coding||c.-711_-680delAAGATACGCACATACGAGAATGTCGAAGCTCTinsG|||||711|,A|upstream_gene_variant|MODIFIER|exon-XM_006961199.1-1|GENE_exon-XM_006961199.1-1|transcript|rna-XM_006961199.1|protein_coding||c.-710_-680delAGATACGCACATACGAGAATGTCGAAGCTCT|||||710|,T|upstream_gene_variant|MODIFIER|TRIREDRAFT_21246|gene-TRIREDRAFT_21246|transcript|XM_006960922.1|protein_coding||c.-3465_-3435delAAGATACGCACATACGAGAATGTCGAAGCTC|||||2111|WARNING_TRANSCRIPT_NO_START_CODON,C|upstream_gene_variant|MODIFIER|TRIREDRAFT_21246|gene-TRIREDRAFT_21246|transcript|XM_006960922.1|protein_coding||c.-3465_-3434delAAGATACGCACATACGAGAATGTCGAAGCTCTinsC|||||2111|WARNING_TRANSCRIPT_NO_START_CODON,G|upstream_gene_variant|MODIFIER|TRIREDRAFT_21246|gene-TRIREDRAFT_21246|transcript|XM_006960922.1|protein_coding||c.-3465_-3434delAAGATACGCACATACGAGAATGTCGAAGCTCTinsG|||||2111|WARNING_TRANSCRIPT_NO_START_CODON,A|upstream_gene_variant|MODIFIER|TRIREDRAFT_21246|gene-TRIREDRAFT_21246|transcript|XM_006960922.1|protein_coding||c.-3464_-3434delAGATACGCACATACGAGAATGTCGAAGCTCT|||||2110|WARNING_TRANSCRIPT_NO_START_CODON,T|upstream_gene_variant|MODIFIER|TRIREDRAFT_73975|gene-TRIREDRAFT_73975|transcript|XM_006961200.1|protein_coding||c.-5334_-5304delAAGATACGCACATACGAGAATGTCGAAGCTC|||||3758|WARNING_TRANSCRIPT_NO_START_CODON,C|upstream_gene_variant|MODIFIER|TRIREDRAFT_73975|gene-TRIREDRAFT_73975|transcript|XM_006961200.1|protein_coding||c.-5334_-5303delAAGATACGCACATACGAGAATGTCGAAGCTCTinsC|||||3758|WARNING_TRANSCRIPT_NO_START_CODON,G|upstream_gene_variant|MODIFIER|TRIREDRAFT_73975|gene-TRIREDRAFT_73975|transcript|XM_006961200.1|protein_coding||c.-5334_-5303delAAGATACGCACATACGAGAATGTCGAAGCTCTinsG|||||3758|WARNING_TRANSCRIPT_NO_START_CODON,A|upstream_gene_variant|MODIFIER|TRIREDRAFT_73975|gene-TRIREDRAFT_73975|transcript|XM_006961200.1|protein_coding||c.-5333_-5303delAGATACGCACATACGAGAATGTCGAAGCTCT|||||3757|WARNING_TRANSCRIPT_NO_START_CODON,T|upstream_gene_variant|MODIFIER|exon-XM_006961200.1-1|GENE_exon-XM_006961200.1-1|transcript|rna-XM_006961200.1|protein_coding||c.-3907_-3877delAAGATACGCACATACGAGAATGTCGAAGCTC|||||3758|,C|upstream_gene_variant|MODIFIER|exon-XM_006961200.1-1|GENE_exon-XM_006961200.1-1|transcript|rna-XM_006961200.1|protein_coding||c.-3907_-3876delAAGATACGCACATACGAGAATGTCGAAGCTCTinsC|||||3758|,G|upstream_gene_variant|MODIFIER|exon-XM_006961200.1-1|GENE_exon-XM_006961200.1-1|transcript|rna-XM_006961200.1|protein_coding||c.-3907_-3876delAAGATACGCACATACGAGAATGTCGAAGCTCTinsG|||||3758|,A|upstream_gene_variant|MODIFIER|exon-XM_006961200.1-1|GENE_exon-XM_006961200.1-1|transcript|rna-XM_006961200.1|protein_coding||c.-3906_-3876delAGATACGCACATACGAGAATGTCGAAGCTCT|||||3757|,T|downstream_gene_variant|MODIFIER|TRIREDRAFT_119732|gene-TRIREDRAFT_119732|transcript|XM_006961196.1|protein_coding||c.*6161_*6191delAAGATACGCACATACGAGAATGTCGAAGCTC|||||2737|WARNING_TRANSCRIPT_NO_START_CODON,C|downstream_gene_variant|MODIFIER|TRIREDRAFT_119732|gene-TRIREDRAFT_119732|transcript|XM_006961196.1|protein_coding||c.*6161_*6192delAAGATACGCACATACGAGAATGTCGAAGCTCTinsC|||||2737|WARNING_TRANSCRIPT_NO_START_CODON,G|downstream_gene_variant|MODIFIER|TRIREDRAFT_119732|gene-TRIREDRAFT_119732|transcript|XM_006961196.1|protein_coding||c.*6161_*6192delAAGATACGCACATACGAGAATGTCGAAGCTCTinsG|||||2737|WARNING_TRANSCRIPT_NO_START_CODON,A|downstream_gene_variant|MODIFIER|TRIREDRAFT_119732|gene-TRIREDRAFT_119732|transcript|XM_006961196.1|protein_coding||c.*6162_*6192delAGATACGCACATACGAGAATGTCGAAGCTCT|||||2738|WARNING_TRANSCRIPT_NO_START_CODON,T|downstream_gene_variant|MODIFIER|exon-XM_006961196.1-1|GENE_exon-XM_006961196.1-1|transcript|rna-XM_006961196.1|protein_coding||c.*3036_*3066delAAGATACGCACATACGAGAATGTCGAAGCTC|||||2737|,C|downstream_gene_variant|MODIFIER|exon-XM_006961196.1-1|GENE_exon-XM_006961196.1-1|transcript|rna-XM_006961196.1|protein_coding||c.*3036_*3067delAAGATACGCACATACGAGAATGTCGAAGCTCTinsC|||||2737|,G|downstream_gene_variant|MODIFIER|exon-XM_006961196.1-1|GENE_exon-XM_006961196.1-1|transcript|rna-XM_006961196.1|protein_coding||c.*3036_*3067delAAGATACGCACATACGAGAATGTCGAAGCTCTinsG|||||2737|,A|downstream_gene_variant|MODIFIER|exon-XM_006961196.1-1|GENE_exon-XM_006961196.1-1|transcript|rna-XM_006961196.1|protein_coding||c.*3037_*3067delAGATACGCACATACGAGAATGTCGAAGCTCT|||||2738|,T|downstream_gene_variant|MODIFIER|TRIREDRAFT_102778|gene-TRIREDRAFT_102778|transcript|XM_006961197.1|protein_coding||c.*2237_*2267delAAGATACGCACATACGAGAATGTCGAAGCTC|||||2034|WARNING_TRANSCRIPT_NO_START_CODON,C|downstream_gene_variant|MODIFIER|TRIREDRAFT_102778|gene-TRIREDRAFT_102778|transcript|XM_006961197.1|protein_coding||c.*2237_*2268delAAGATACGCACATACGAGAATGTCGAAGCTCTinsC|||||2034|WARNING_TRANSCRIPT_NO_START_CODON,G|downstream_gene_variant|MODIFIER|TRIREDRAFT_102778|gene-TRIREDRAFT_102778|transcript|XM_006961197.1|protein_coding||c.*2237_*2268delAAGATACGCACATACGAGAATGTCGAAGCTCTinsG|||||2034|WARNING_TRANSCRIPT_NO_START_CODON,A|downstream_gene_variant|MODIFIER|TRIREDRAFT_102778|gene-TRIREDRAFT_102778|transcript|XM_006961197.1|protein_coding||c.*2238_*2268delAGATACGCACATACGAGAATGTCGAAGCTCT|||||2035|WARNING_TRANSCRIPT_NO_START_CODON,T|downstream_gene_variant|MODIFIER|exon-XM_006961197.1-1|GENE_exon-XM_006961197.1-1|transcript|rna-XM_006961197.1|protein_coding||c.*2034_*2064delAAGATACGCACATACGAGAATGTCGAAGCTC|||||2034|,C|downstream_gene_variant|MODIFIER|exon-XM_006961197.1-1|GENE_exon-XM_006961197.1-1|transcript|rna-XM_006961197.1|protein_coding||c.*2034_*2065delAAGATACGCACATACGAGAATGTCGAAGCTCTinsC|||||2034|,G|downstream_gene_variant|MODIFIER|exon-XM_006961197.1-1|GENE_exon-XM_006961197.1-1|transcript|rna-XM_006961197.1|protein_coding||c.*2034_*2065delAAGATACGCACATACGAGAATGTCGAAGCTCTinsG|||||2034|,A|downstream_gene_variant|MODIFIER|exon-XM_006961197.1-1|GENE_exon-XM_006961197.1-1|transcript|rna-XM_006961197.1|protein_coding||c.*2035_*2065delAGATACGCACATACGAGAATGTCGAAGCTCT|||||2035|,T|downstream_gene_variant|MODIFIER|TRIREDRAFT_102779|gene-TRIREDRAFT_102779|transcript|XM_006961198.1|protein_coding||c.*1152_*1182delAAGATACGCACATACGAGAATGTCGAAGCTC|||||474|WARNING_TRANSCRIPT_NO_START_CODON,C|downstream_gene_variant|MODIFIER|TRIREDRAFT_102779|gene-TRIREDRAFT_102779|transcript|XM_006961198.1|protein_coding||c.*1152_*1183delAAGATACGCACATACGAGAATGTCGAAGCTCTinsC|||||474|WARNING_TRANSCRIPT_NO_START_CODON,G|downstream_gene_variant|MODIFIER|TRIREDRAFT_102779|gene-TRIREDRAFT_102779|transcript|XM_006961198.1|protein_coding||c.*1152_*1183delAAGATACGCACATACGAGAATGTCGAAGCTCTinsG|||||474|WARNING_TRANSCRIPT_NO_START_CODON,A|downstream_gene_variant|MODIFIER|TRIREDRAFT_102779|gene-TRIREDRAFT_102779|transcript|XM_006961198.1|protein_coding||c.*1153_*1183delAGATACGCACATACGAGAATGTCGAAGCTCT|||||475|WARNING_TRANSCRIPT_NO_START_CODON,T|downstream_gene_variant|MODIFIER|exon-XM_006961198.1-1|GENE_exon-XM_006961198.1-1|transcript|rna-XM_006961198.1|protein_coding||c.*474_*504delAAGATACGCACATACGAGAATGTCGAAGCTC|||||474|,C|downstream_gene_variant|MODIFIER|exon-XM_006961198.1-1|GENE_exon-XM_006961198.1-1|transcript|rna-XM_006961198.1|protein_coding||c.*474_*505delAAGATACGCACATACGAGAATGTCGAAGCTCTinsC|||||474|,G|downstream_gene_variant|MODIFIER|exon-XM_006961198.1-1|GENE_exon-XM_006961198.1-1|transcript|rna-XM_006961198.1|protein_coding||c.*474_*505delAAGATACGCACATACGAGAATGTCGAAGCTCTinsG|||||474|,A|downstream_gene_variant|MODIFIER|exon-XM_006961198.1-1|GENE_exon-XM_006961198.1-1|transcript|rna-XM_006961198.1|protein_coding||c.*475_*505delAGATACGCACATACGAGAATGTCGAAGCTCT|||||475|,T|downstream_gene_variant|MODIFIER|exon-XM_006960922.1-1|GENE_exon-XM_006960922.1-1|transcript|rna-XM_006960922.1|protein_coding||c.*2081_*2111delGAGCTTCGACATTCTCGTATGTGCGTATCTT|||||2111|,C|downstream_gene_variant|MODIFIER|exon-XM_006960922.1-1|GENE_exon-XM_006960922.1-1|transcript|rna-XM_006960922.1|protein_coding||c.*2080_*2111delAGAGCTTCGACATTCTCGTATGTGCGTATCTTinsG|||||2111|,G|downstream_gene_variant|MODIFIER|exon-XM_006960922.1-1|GENE_exon-XM_006960922.1-1|transcript|rna-XM_006960922.1|protein_coding||c.*2080_*2111delAGAGCTTCGACATTCTCGTATGTGCGTATCTTinsC|||||2111|,A|downstream_gene_variant|MODIFIER|exon-XM_006960922.1-1|GENE_exon-XM_006960922.1-1|transcript|rna-XM_006960922.1|protein_coding||c.*2080_*2110delAGAGCTTCGACATTCTCGTATGTGCGTATCT|||||2110|,T|intergenic_region|MODIFIER|exon-XM_006961198.1-1-exon-XM_006961199.1-1|GENE_exon-XM_006961198.1-1-GENE_exon-XM_006961199.1-1|intergenic_region|GENE_exon-XM_006961198.1-1-GENE_exon-XM_006961199.1-1|||n.1554523_1554553delAAGATACGCACATACGAGAATGTCGAAGCTC||||||,C|intergenic_region|MODIFIER|exon-XM_006961198.1-1-exon-XM_006961199.1-1|GENE_exon-XM_006961198.1-1-GENE_exon-XM_006961199.1-1|intergenic_region|GENE_exon-XM_006961198.1-1-GENE_exon-XM_006961199.1-1|||n.1554523_1554554delAAGATACGCACATACGAGAATGTCGAAGCTCTinsC||||||,G|intergenic_region|MODIFIER|exon-XM_006961198.1-1-exon-XM_006961199.1-1|GENE_exon-XM_006961198.1-1-GENE_exon-XM_006961199.1-1|intergenic_region|GENE_exon-XM_006961198.1-1-GENE_exon-XM_006961199.1-1|||n.1554523_1554554delAAGATACGCACATACGAGAATGTCGAAGCTCTinsG||||||,A|intergenic_region|MODIFIER|exon-XM_006961198.1-1-exon-XM_006961199.1-1|GENE_exon-XM_006961198.1-1-GENE_exon-XM_006961199.1-1|intergenic_region|GENE_exon-XM_006961198.1-1-GENE_exon-XM_006961199.1-1|||n.1554524_1554554delAGATACGCACATACGAGAATGTCGAAGCTCT||||||	GT:DR:DV	0/1:154:147
NW_006711148.1	1555399	115	TCTCTCCCACTCTCTCCCACTTTCTCCCTCTCTCTCCCACTTTCTCCCTCCC	N	.	PASS	PRECISE;SVMETHOD=Snifflesv1.0.12;CHR2=NW_006711148.1;END=1555451;ZMW=146;STD_quant_start=0.000000;STD_quant_stop=0.000000;Kurtosis_quant_start=13.138430;Kurtosis_quant_stop=0.526228;SVTYPE=DEL;SUPTYPE=AL;SVLEN=-52;STRANDS=+-;STRANDS2=67,79,67,79;RE=146;REF_strand=69,82;Strandbias_pval=1;AF=0.491582;ANN=C|upstream_gene_variant|MODIFIER|TRIREDRAFT_21246|gene-TRIREDRAFT_21246|transcript|XM_006960922.1|protein_coding||c.-2589_-2539delTCTCTCCCACTCTCTCCCACTTTCTCCCTCTCTCTCCCACTTTCTCCCTCC|||||1235|WARNING_TRANSCRIPT_NO_START_CODON,A|upstream_gene_variant|MODIFIER|TRIREDRAFT_21246|gene-TRIREDRAFT_21246|transcript|XM_006960922.1|protein_coding||c.-2589_-2538delTCTCTCCCACTCTCTCCCACTTTCTCCCTCTCTCTCCCACTTTCTCCCTCCCinsA|||||1235|WARNING_TRANSCRIPT_NO_START_CODON,G|upstream_gene_variant|MODIFIER|TRIREDRAFT_21246|gene-TRIREDRAFT_21246|transcript|XM_006960922.1|protein_coding||c.-2589_-2538delTCTCTCCCACTCTCTCCCACTTTCTCCCTCTCTCTCCCACTTTCTCCCTCCCinsG|||||1235|WARNING_TRANSCRIPT_NO_START_CODON,T|upstream_gene_variant|MODIFIER|TRIREDRAFT_21246|gene-TRIREDRAFT_21246|transcript|XM_006960922.1|protein_coding||c.-2588_-2538delCTCTCCCACTCTCTCCCACTTTCTCCCTCTCTCTCCCACTTTCTCCCTCCC|||||1234|WARNING_TRANSCRIPT_NO_START_CODON,C|upstream_gene_variant|MODIFIER|TRIREDRAFT_73975|gene-TRIREDRAFT_73975|transcript|XM_006961200.1|protein_coding||c.-4458_-4408delTCTCTCCCACTCTCTCCCACTTTCTCCCTCTCTCTCCCACTTTCTCCCTCC|||||2882|WARNING_TRANSCRIPT_NO_START_CODON,A|upstream_gene_variant|MODIFIER|TRIREDRAFT_73975|gene-TRIREDRAFT_73975|transcript|XM_006961200.1|protein_coding||c.-4458_-4407delTCTCTCCCACTCTCTCCCACTTTCTCCCTCTCTCTCCCACTTTCTCCCTCCCinsA|||||2882|WARNING_TRANSCRIPT_NO_START_CODON,G|upstream_gene_variant|MODIFIER|TRIREDRAFT_73975|gene-TRIREDRAFT_73975|transcript|XM_006961200.1|protein_coding||c.-4458_-4407delTCTCTCCCACTCTCTCCCACTTTCTCCCTCTCTCTCCCACTTTCTCCCTCCCinsG|||||2882|WARNING_TRANSCRIPT_NO_START_CODON,T|upstream_gene_variant|MODIFIER|TRIREDRAFT_73975|gene-TRIREDRAFT_73975|transcript|XM_006961200.1|protein_coding||c.-4457_-4407delCTCTCCCACTCTCTCCCACTTTCTCCCTCTCTCTCCCACTTTCTCCCTCCC|||||2881|WARNING_TRANSCRIPT_NO_START_CODON,C|upstream_gene_variant|MODIFIER|exon-XM_006961200.1-1|GENE_exon-XM_006961200.1-1|transcript|rna-XM_006961200.1|protein_coding||c.-3031_-2981delTCTCTCCCACTCTCTCCCACTTTCTCCCTCTCTCTCCCACTTTCTCCCTCC|||||2882|,A|upstream_gene_variant|MODIFIER|exon-XM_006961200.1-1|GENE_exon-XM_006961200.1-1|transcript|rna-XM_006961200.1|protein_coding||c.-3031_-2980delTCTCTCCCACTCTCTCCCACTTTCTCCCTCTCTCTCCCACTTTCTCCCTCCCinsA|||||2882|,G|upstream_gene_variant|MODIFIER|exon-XM_006961200.1-1|GENE_exon-XM_006961200.1-1|transcript|rna-XM_006961200.1|protein_coding||c.-3031_-2980delTCTCTCCCACTCTCTCCCACTTTCTCCCTCTCTCTCCCACTTTCTCCCTCCCinsG|||||2882|,T|upstream_gene_variant|MODIFIER|exon-XM_006961200.1-1|GENE_exon-XM_006961200.1-1|transcript|rna-XM_006961200.1|protein_coding||c.-3030_-2980delCTCTCCCACTCTCTCCCACTTTCTCCCTCTCTCTCCCACTTTCTCCCTCCC|||||2881|,C|downstream_gene_variant|MODIFIER|TRIREDRAFT_119732|gene-TRIREDRAFT_119732|transcript|XM_006961196.1|protein_coding||c.*7037_*7087delTCTCTCCCACTCTCTCCCACTTTCTCCCTCTCTCTCCCACTTTCTCCCTCC|||||3613|WARNING_TRANSCRIPT_NO_START_CODON,A|downstream_gene_variant|MODIFIER|TRIREDRAFT_119732|gene-TRIREDRAFT_119732|transcript|XM_006961196.1|protein_coding||c.*7037_*7088delTCTCTCCCACTCTCTCCCACTTTCTCCCTCTCTCTCCCACTTTCTCCCTCCCinsA|||||3613|WARNING_TRANSCRIPT_NO_START_CODON,G|downstream_gene_variant|MODIFIER|TRIREDRAFT_119732|gene-TRIREDRAFT_119732|transcript|XM_006961196.1|protein_coding||c.*7037_*7088delTCTCTCCCACTCTCTCCCACTTTCTCCCTCTCTCTCCCACTTTCTCCCTCCCinsG|||||3613|WARNING_TRANSCRIPT_NO_START_CODON,T|downstream_gene_variant|MODIFIER|TRIREDRAFT_119732|gene-TRIREDRAFT_119732|transcript|XM_006961196.1|protein_coding||c.*7038_*7088delCTCTCCCACTCTCTCCCACTTTCTCCCTCTCTCTCCCACTTTCTCCCTCCC|||||3614|WARNING_TRANSCRIPT_NO_START_CODON,C|downstream_gene_variant|MODIFIER|exon-XM_006961196.1-1|GENE_exon-XM_006961196.1-1|transcript|rna-XM_006961196.1|protein_coding||c.*3912_*3962delTCTCTCCCACTCTCTCCCACTTTCTCCCTCTCTCTCCCACTTTCTCCCTCC|||||3613|,A|downstream_gene_variant|MODIFIER|exon-XM_006961196.1-1|GENE_exon-XM_006961196.1-1|transcript|rna-XM_006961196.1|protein_coding||c.*3912_*3963delTCTCTCCCACTCTCTCCCACTTTCTCCCTCTCTCTCCCACTTTCTCCCTCCCinsA|||||3613|,G|downstream_gene_variant|MODIFIER|exon-XM_006961196.1-1|GENE_exon-XM_006961196.1-1|transcript|rna-XM_006961196.1|protein_coding||c.*3912_*3963delTCTCTCCCACTCTCTCCCACTTTCTCCCTCTCTCTCCCACTTTCTCCCTCCCinsG|||||3613|,T|downstream_gene_variant|MODIFIER|exon-XM_006961196.1-1|GENE_exon-XM_006961196.1-1|transcript|rna-XM_006961196.1|protein_coding||c.*3913_*3963delCTCTCCCACTCTCTCCCACTTTCTCCCTCTCTCTCCCACTTTCTCCCTCCC|||||3614|,C|downstream_gene_variant|MODIFIER|TRIREDRAFT_102778|gene-TRIREDRAFT_102778|transcript|XM_006961197.1|protein_coding||c.*3113_*3163delTCTCTCCCACTCTCTCCCACTTTCTCCCTCTCTCTCCCACTTTCTCCCTCC|||||2910|WARNING_TRANSCRIPT_NO_START_CODON,A|downstream_gene_variant|MODIFIER|TRIREDRAFT_102778|gene-TRIREDRAFT_102778|transcript|XM_006961197.1|protein_coding||c.*3113_*3164delTCTCTCCCACTCTCTCCCACTTTCTCCCTCTCTCTCCCACTTTCTCCCTCCCinsA|||||2910|WARNING_TRANSCRIPT_NO_START_CODON,G|downstream_gene_variant|MODIFIER|TRIREDRAFT_102778|gene-TRIREDRAFT_102778|transcript|XM_006961197.1|protein_coding||c.*3113_*3164delTCTCTCCCACTCTCTCCCACTTTCTCCCTCTCTCTCCCACTTTCTCCCTCCCinsG|||||2910|WARNING_TRANSCRIPT_NO_START_CODON,T|downstream_gene_variant|MODIFIER|TRIREDRAFT_102778|gene-TRIREDRAFT_102778|transcript|XM_006961197.1|protein_coding||c.*3114_*3164delCTCTCCCACTCTCTCCCACTTTCTCCCTCTCTCTCCCACTTTCTCCCTCCC|||||2911|WARNING_TRANSCRIPT_NO_START_CODON,C|downstream_gene_variant|MODIFIER|exon-XM_006961197.1-1|GENE_exon-XM_006961197.1-1|transcript|rna-XM_006961197.1|protein_coding||c.*2910_*2960delTCTCTCCCACTCTCTCCCACTTTCTCCCTCTCTCTCCCACTTTCTCCCTCC|||||2910|,A|downstream_gene_variant|MODIFIER|exon-XM_006961197.1-1|GENE_exon-XM_006961197.1-1|transcript|rna-XM_006961197.1|protein_coding||c.*2910_*2961delTCTCTCCCACTCTCTCCCACTTTCTCCCTCTCTCTCCCACTTTCTCCCTCCCinsA|||||2910|,G|downstream_gene_variant|MODIFIER|exon-XM_006961197.1-1|GENE_exon-XM_006961197.1-1|transcript|rna-XM_006961197.1|protein_coding||c.*2910_*2961delTCTCTCCCACTCTCTCCCACTTTCTCCCTCTCTCTCCCACTTTCTCCCTCCCinsG|||||2910|,T|downstream_gene_variant|MODIFIER|exon-XM_006961197.1-1|GENE_exon-XM_006961197.1-1|transcript|rna-XM_006961197.1|protein_coding||c.*2911_*2961delCTCTCCCACTCTCTCCCACTTTCTCCCTCTCTCTCCCACTTTCTCCCTCCC|||||2911|,C|downstream_gene_variant|MODIFIER|TRIREDRAFT_102779|gene-TRIREDRAFT_102779|transcript|XM_006961198.1|protein_coding||c.*2028_*2078delTCTCTCCCACTCTCTCCCACTTTCTCCCTCTCTCTCCCACTTTCTCCCTCC|||||1350|WARNING_TRANSCRIPT_NO_START_CODON,A|downstream_gene_variant|MODIFIER|TRIREDRAFT_102779|gene-TRIREDRAFT_102779|transcript|XM_006961198.1|protein_coding||c.*2028_*2079delTCTCTCCCACTCTCTCCCACTTTCTCCCTCTCTCTCCCACTTTCTCCCTCCCinsA|||||1350|WARNING_TRANSCRIPT_NO_START_CODON,G|downstream_gene_variant|MODIFIER|TRIREDRAFT_102779|gene-TRIREDRAFT_102779|transcript|XM_006961198.1|protein_coding||c.*2028_*2079delTCTCTCCCACTCTCTCCCACTTTCTCCCTCTCTCTCCCACTTTCTCCCTCCCinsG|||||1350|WARNING_TRANSCRIPT_NO_START_CODON,T|downstream_gene_variant|MODIFIER|TRIREDRAFT_102779|gene-TRIREDRAFT_102779|transcript|XM_006961198.1|protein_coding||c.*2029_*2079delCTCTCCCACTCTCTCCCACTTTCTCCCTCTCTCTCCCACTTTCTCCCTCCC|||||1351|WARNING_TRANSCRIPT_NO_START_CODON,C|downstream_gene_variant|MODIFIER|exon-XM_006961198.1-1|GENE_exon-XM_006961198.1-1|transcript|rna-XM_006961198.1|protein_coding||c.*1350_*1400delTCTCTCCCACTCTCTCCCACTTTCTCCCTCTCTCTCCCACTTTCTCCCTCC|||||1350|,A|downstream_gene_variant|MODIFIER|exon-XM_006961198.1-1|GENE_exon-XM_006961198.1-1|transcript|rna-XM_006961198.1|protein_coding||c.*1350_*1401delTCTCTCCCACTCTCTCCCACTTTCTCCCTCTCTCTCCCACTTTCTCCCTCCCinsA|||||1350|,G|downstream_gene_variant|MODIFIER|exon-XM_006961198.1-1|GENE_exon-XM_006961198.1-1|transcript|rna-XM_006961198.1|protein_coding||c.*1350_*1401delTCTCTCCCACTCTCTCCCACTTTCTCCCTCTCTCTCCCACTTTCTCCCTCCCinsG|||||1350|,T|downstream_gene_variant|MODIFIER|exon-XM_006961198.1-1|GENE_exon-XM_006961198.1-1|transcript|rna-XM_006961198.1|protein_coding||c.*1351_*1401delCTCTCCCACTCTCTCCCACTTTCTCCCTCTCTCTCCCACTTTCTCCCTCCC|||||1351|,C|downstream_gene_variant|MODIFIER|exon-XM_006960922.1-1|GENE_exon-XM_006960922.1-1|transcript|rna-XM_006960922.1|protein_coding||c.*1185_*1235delGGAGGGAGAAAGTGGGAGAGAGAGGGAGAAAGTGGGAGAGAGTGGGAGAGA|||||1235|,A|downstream_gene_variant|MODIFIER|exon-XM_006960922.1-1|GENE_exon-XM_006960922.1-1|transcript|rna-XM_006960922.1|protein_coding||c.*1184_*1235delGGGAGGGAGAAAGTGGGAGAGAGAGGGAGAAAGTGGGAGAGAGTGGGAGAGAinsT|||||1235|,G|downstream_gene_variant|MODIFIER|exon-XM_006960922.1-1|GENE_exon-XM_006960922.1-1|transcript|rna-XM_006960922.1|protein_coding||c.*1184_*1235delGGGAGGGAGAAAGTGGGAGAGAGAGGGAGAAAGTGGGAGAGAGTGGGAGAGAinsC|||||1235|,T|downstream_gene_variant|MODIFIER|exon-XM_006960922.1-1|GENE_exon-XM_006960922.1-1|transcript|rna-XM_006960922.1|protein_coding||c.*1184_*1234delGGGAGGGAGAAAGTGGGAGAGAGAGGGAGAAAGTGGGAGAGAGTGGGAGAG|||||1234|,C|intron_variant|MODIFIER|exon-XM_006961199.1-1|GENE_exon-XM_006961199.1-1|transcript|rna-XM_006961199.1|protein_coding|1/2|c.149+17_150-59delTCTCTCCCACTCTCTCCCACTTTCTCCCTCTCTCTCCCACTTTCTCCCTCC||||||,A|intron_variant|MODIFIER|exon-XM_006961199.1-1|GENE_exon-XM_006961199.1-1|transcript|rna-XM_006961199.1|protein_coding|1/2|c.149+17_150-58delTCTCTCCCACTCTCTCCCACTTTCTCCCTCTCTCTCCCACTTTCTCCCTCCCinsA||||||,G|intron_variant|MODIFIER|exon-XM_006961199.1-1|GENE_exon-XM_006961199.1-1|transcript|rna-XM_006961199.1|protein_coding|1/2|c.149+17_150-58delTCTCTCCCACTCTCTCCCACTTTCTCCCTCTCTCTCCCACTTTCTCCCTCCCinsG||||||,T|intron_variant|MODIFIER|exon-XM_006961199.1-1|GENE_exon-XM_006961199.1-1|transcript|rna-XM_006961199.1|protein_coding|1/2|c.149+18_150-58delCTCTCCCACTCTCTCCCACTTTCTCCCTCTCTCTCCCACTTTCTCCCTCCC||||||,C|non_coding_transcript_variant|MODIFIER|TRIREDRAFT_102780|gene-TRIREDRAFT_102780|transcript|XM_006961199.1|protein_coding||||||||WARNING_TRANSCRIPT_NO_START_CODON,A|non_coding_transcript_variant|MODIFIER|TRIREDRAFT_102780|gene-TRIREDRAFT_102780|transcript|XM_006961199.1|protein_coding||||||||WARNING_TRANSCRIPT_NO_START_CODON,G|non_coding_transcript_variant|MODIFIER|TRIREDRAFT_102780|gene-TRIREDRAFT_102780|transcript|XM_006961199.1|protein_coding||||||||WARNING_TRANSCRIPT_NO_START_CODON,T|non_coding_transcript_variant|MODIFIER|TRIREDRAFT_102780|gene-TRIREDRAFT_102780|transcript|XM_006961199.1|protein_coding||||||||WARNING_TRANSCRIPT_NO_START_CODON	GT:DR:DV	0/1:151:146
NW_006711148.1	1603347	116	TAAGATATCATGGTAAGAGGTGGTATCATGTGAGAGAGGAGGAGGAGGGGTGATTGAGGAACACCTATGAAGAGAGAGAGAGGGAGGGAGAGA	N	.	PASS	PRECISE;SVMETHOD=Snifflesv1.0.12;CHR2=NW_006711148.1;END=1603440;ZMW=101;STD_quant_start=0.000000;STD_quant_stop=0.000000;Kurtosis_quant_start=-0.310457;Kurtosis_quant_stop=11.471277;SVTYPE=DEL;SUPTYPE=AL;SVLEN=-93;STRANDS=+-;STRANDS2=54,47,54,47;RE=101;REF_strand=56,48;Strandbias_pval=1;AF=0.492683;ANN=A|upstream_gene_variant|MODIFIER|TRIREDRAFT_21255|gene-TRIREDRAFT_21255|transcript|XM_006960925.1|protein_coding||c.-2684_-2593delTAAGATATCATGGTAAGAGGTGGTATCATGTGAGAGAGGAGGAGGAGGGGTGATTGAGGAACACCTATGAAGAGAGAGAGAGGGAGGGAGAG|||||1031|WARNING_TRANSCRIPT_NO_START_CODON,C|upstream_gene_variant|MODIFIER|TRIREDRAFT_21255|gene-TRIREDRAFT_21255|transcript|XM_006960925.1|protein_coding||c.-2684_-2592delTAAGATATCATGGTAAGAGGTGGTATCATGTGAGAGAGGAGGAGGAGGGGTGATTGAGGAACACCTATGAAGAGAGAGAGAGGGAGGGAGAGAinsC|||||1031|WARNING_TRANSCRIPT_NO_START_CODON,G|upstream_gene_variant|MODIFIER|TRIREDRAFT_21255|gene-TRIREDRAFT_21255|transcript|XM_006960925.1|protein_coding||c.-2684_-2592delTAAGATATCATGGTAAGAGGTGGTATCATGTGAGAGAGGAGGAGGAGGGGTGATTGAGGAACACCTATGAAGAGAGAGAGAGGGAGGGAGAGAinsG|||||1031|WARNING_TRANSCRIPT_NO_START_CODON,T|upstream_gene_variant|MODIFIER|TRIREDRAFT_21255|gene-TRIREDRAFT_21255|transcript|XM_006960925.1|protein_coding||c.-2683_-2592delAAGATATCATGGTAAGAGGTGGTATCATGTGAGAGAGGAGGAGGAGGGGTGATTGAGGAACACCTATGAAGAGAGAGAGAGGGAGGGAGAGA|||||1030|WARNING_TRANSCRIPT_NO_START_CODON,A|downstream_gene_variant|MODIFIER|TRIREDRAFT_53314|gene-TRIREDRAFT_53314|transcript|XM_006961204.1|protein_coding||c.*4207_*4298delTAAGATATCATGGTAAGAGGTGGTATCATGTGAGAGAGGAGGAGGAGGGGTGATTGAGGAACACCTATGAAGAGAGAGAGAGGGAGGGAGAG|||||1860|WARNING_TRANSCRIPT_NO_START_CODON,C|downstream_gene_variant|MODIFIER|TRIREDRAFT_53314|gene-TRIREDRAFT_53314|transcript|XM_006961204.1|protein_coding||c.*4207_*4299delTAAGATATCATGGTAAGAGGTGGTATCATGTGAGAGAGGAGGAGGAGGGGTGATTGAGGAACACCTATGAAGAGAGAGAGAGGGAGGGAGAGAinsC|||||1860|WARNING_TRANSCRIPT_NO_START_CODON,G|downstream_gene_variant|MODIFIER|TRIREDRAFT_53314|gene-TRIREDRAFT_53314|transcript|XM_006961204.1|protein_coding||c.*4207_*4299delTAAGATATCATGGTAAGAGGTGGTATCATGTGAGAGAGGAGGAGGAGGGGTGATTGAGGAACACCTATGAAGAGAGAGAGAGGGAGGGAGAGAinsG|||||1860|WARNING_TRANSCRIPT_NO_START_CODON,T|downstream_gene_variant|MODIFIER|TRIREDRAFT_53314|gene-TRIREDRAFT_53314|transcript|XM_006961204.1|protein_coding||c.*4208_*4299delAAGATATCATGGTAAGAGGTGGTATCATGTGAGAGAGGAGGAGGAGGGGTGATTGAGGAACACCTATGAAGAGAGAGAGAGGGAGGGAGAGA|||||1861|WARNING_TRANSCRIPT_NO_START_CODON,A|downstream_gene_variant|MODIFIER|exon-XM_006961204.1-1|GENE_exon-XM_006961204.1-1|transcript|rna-XM_006961204.1|protein_coding||c.*1860_*1951delTAAGATATCATGGTAAGAGGTGGTATCATGTGAGAGAGGAGGAGGAGGGGTGATTGAGGAACACCTATGAAGAGAGAGAGAGGGAGGGAGAG|||||1860|,C|downstream_gene_variant|MODIFIER|exon-XM_006961204.1-1|GENE_exon-XM_006961204.1-1|transcript|rna-XM_006961204.1|protein_coding||c.*1860_*1952delTAAGATATCATGGTAAGAGGTGGTATCATGTGAGAGAGGAGGAGGAGGGGTGATTGAGGAACACCTATGAAGAGAGAGAGAGGGAGGGAGAGAinsC|||||1860|,G|downstream_gene_variant|MODIFIER|exon-XM_006961204.1-1|GENE_exon-XM_006961204.1-1|transcript|rna-XM_006961204.1|protein_coding||c.*1860_*1952delTAAGATATCATGGTAAGAGGTGGTATCATGTGAGAGAGGAGGAGGAGGGGTGATTGAGGAACACCTATGAAGAGAGAGAGAGGGAGGGAGAGAinsG|||||1860|,T|downstream_gene_variant|MODIFIER|exon-XM_006961204.1-1|GENE_exon-XM_006961204.1-1|transcript|rna-XM_006961204.1|protein_coding||c.*1861_*1952delAAGATATCATGGTAAGAGGTGGTATCATGTGAGAGAGGAGGAGGAGGGGTGATTGAGGAACACCTATGAAGAGAGAGAGAGGGAGGGAGAGA|||||1861|,A|downstream_gene_variant|MODIFIER|exon-XM_006960925.1-1|GENE_exon-XM_006960925.1-1|transcript|rna-XM_006960925.1|protein_coding||c.*940_*1031delCTCTCCCTCCCTCTCTCTCTCTTCATAGGTGTTCCTCAATCACCCCTCCTCCTCCTCTCTCACATGATACCACCTCTTACCATGATATCTTA|||||1031|,C|downstream_gene_variant|MODIFIER|exon-XM_006960925.1-1|GENE_exon-XM_006960925.1-1|transcript|rna-XM_006960925.1|protein_coding||c.*939_*1031delTCTCTCCCTCCCTCTCTCTCTCTTCATAGGTGTTCCTCAATCACCCCTCCTCCTCCTCTCTCACATGATACCACCTCTTACCATGATATCTTAinsG|||||1031|,G|downstream_gene_variant|MODIFIER|exon-XM_006960925.1-1|GENE_exon-XM_006960925.1-1|transcript|rna-XM_006960925.1|protein_coding||c.*939_*1031delTCTCTCCCTCCCTCTCTCTCTCTTCATAGGTGTTCCTCAATCACCCCTCCTCCTCCTCTCTCACATGATACCACCTCTTACCATGATATCTTAinsC|||||1031|,T|downstream_gene_variant|MODIFIER|exon-XM_006960925.1-1|GENE_exon-XM_006960925.1-1|transcript|rna-XM_006960925.1|protein_coding||c.*939_*1030delTCTCTCCCTCCCTCTCTCTCTCTTCATAGGTGTTCCTCAATCACCCCTCCTCCTCCTCTCTCACATGATACCACCTCTTACCATGATATCTT|||||1030|,A|intron_variant|MODIFIER|exon-XM_006961633.1-1|GENE_exon-XM_006961633.1-1|transcript|rna-XM_006961633.1|protein_coding|1/3|c.117+19_118-101delCTCTCCCTCCCTCTCTCTCTCTTCATAGGTGTTCCTCAATCACCCCTCCTCCTCCTCTCTCACATGATACCACCTCTTACCATGATATCTTA||||||,C|intron_variant|MODIFIER|exon-XM_006961633.1-1|GENE_exon-XM_006961633.1-1|transcript|rna-XM_006961633.1|protein_coding|1/3|c.117+18_118-101delTCTCTCCCTCCCTCTCTCTCTCTTCATAGGTGTTCCTCAATCACCCCTCCTCCTCCTCTCTCACATGATACCACCTCTTACCATGATATCTTAinsG||||||,G|intron_variant|MODIFIER|exon-XM_006961633.1-1|GENE_exon-XM_006961633.1-1|transcript|rna-XM_006961633.1|protein_coding|1/3|c.117+18_118-101delTCTCTCCCTCCCTCTCTCTCTCTTCATAGGTGTTCCTCAATCACCCCTCCTCCTCCTCTCTCACATGATACCACCTCTTACCATGATATCTTAinsC||||||,T|intron_variant|MODIFIER|exon-XM_006961633.1-1|GENE_exon-XM_006961633.1-1|transcript|rna-XM_006961633.1|protein_coding|1/3|c.117+18_118-102delTCTCTCCCTCCCTCTCTCTCTCTTCATAGGTGTTCCTCAATCACCCCTCCTCCTCCTCTCTCACATGATACCACCTCTTACCATGATATCTT||||||,A|non_coding_transcript_variant|MODIFIER|TRIREDRAFT_102799|gene-TRIREDRAFT_102799|transcript|XM_006961633.1|protein_coding||||||||WARNING_TRANSCRIPT_NO_START_CODON,C|non_coding_transcript_variant|MODIFIER|TRIREDRAFT_102799|gene-TRIREDRAFT_102799|transcript|XM_006961633.1|protein_coding||||||||WARNING_TRANSCRIPT_NO_START_CODON,G|non_coding_transcript_variant|MODIFIER|TRIREDRAFT_102799|gene-TRIREDRAFT_102799|transcript|XM_006961633.1|protein_coding||||||||WARNING_TRANSCRIPT_NO_START_CODON,T|non_coding_transcript_variant|MODIFIER|TRIREDRAFT_102799|gene-TRIREDRAFT_102799|transcript|XM_006961633.1|protein_coding||||||||WARNING_TRANSCRIPT_NO_START_CODON	GT:DR:DV	0/1:104:101
NW_006711148.1	1640292	117	N	GGGGGGTTGGGGTGTTGGGGGTTGGGGGTTG	.	PASS	PRECISE;SVMETHOD=Snifflesv1.0.12;CHR2=NW_006711148.1;END=1640292;ZMW=16;STD_quant_start=0.000000;STD_quant_stop=0.547723;Kurtosis_quant_start=2.000000;Kurtosis_quant_stop=-1.017751;SVTYPE=INS;SUPTYPE=AL;SVLEN=31;STRANDS=+-;STRANDS2=9,7,9,7;RE=16;REF_strand=42,26;Strandbias_pval=0.778427;AF=0.190476;ANN=GGGGGGTTGGGGTGTTGGGGGTTGGGGGTTG|upstream_gene_variant|MODIFIER|TRIREDRAFT_54407|gene-TRIREDRAFT_54407|transcript|XM_006961636.1|protein_coding||c.-3543delAinsGGGGGGTTGGGGTGTTGGGGGTTGGGGGTTG|||||3219|WARNING_TRANSCRIPT_NO_START_CODON,GGGGGGTTGGGGTGTTGGGGGTTGGGGGTTG|upstream_gene_variant|MODIFIER|TRIREDRAFT_54407|gene-TRIREDRAFT_54407|transcript|XM_006961636.1|protein_coding||c.-3543delCinsGGGGGGTTGGGGTGTTGGGGGTTGGGGGTTG|||||3219|WARNING_TRANSCRIPT_NO_START_CODON,GGGGGGTTGGGGTGTTGGGGGTTGGGGGTTG|upstream_gene_variant|MODIFIER|TRIREDRAFT_54407|gene-TRIREDRAFT_54407|transcript|XM_006961636.1|protein_coding||c.-3544_-3543insGGGGGGTTGGGGTGTTGGGGGTTGGGGGTTG|||||3219|WARNING_TRANSCRIPT_NO_START_CODON,GGGGGGTTGGGGTGTTGGGGGTTGGGGGTTG|upstream_gene_variant|MODIFIER|TRIREDRAFT_54407|gene-TRIREDRAFT_54407|transcript|XM_006961636.1|protein_coding||c.-3543delTinsGGGGGGTTGGGGTGTTGGGGGTTGGGGGTTG|||||3219|WARNING_TRANSCRIPT_NO_START_CODON,GGGGGGTTGGGGTGTTGGGGGTTGGGGGTTG|upstream_gene_variant|MODIFIER|taf19|gene-TRIREDRAFT_53585|transcript|XM_006961206.1|protein_coding||c.-4664delAinsGGGGGGTTGGGGTGTTGGGGGTTGGGGGTTG|||||4064|WARNING_TRANSCRIPT_NO_START_CODON,GGGGGGTTGGGGTGTTGGGGGTTGGGGGTTG|upstream_gene_variant|MODIFIER|taf19|gene-TRIREDRAFT_53585|transcript|XM_006961206.1|protein_coding||c.-4664delCinsGGGGGGTTGGGGTGTTGGGGGTTGGGGGTTG|||||4064|WARNING_TRANSCRIPT_NO_START_CODON,GGGGGGTTGGGGTGTTGGGGGTTGGGGGTTG|upstream_gene_variant|MODIFIER|taf19|gene-TRIREDRAFT_53585|transcript|XM_006961206.1|protein_coding||c.-4665_-4664insGGGGGGTTGGGGTGTTGGGGGTTGGGGGTTG|||||4064|WARNING_TRANSCRIPT_NO_START_CODON,GGGGGGTTGGGGTGTTGGGGGTTGGGGGTTG|upstream_gene_variant|MODIFIER|taf19|gene-TRIREDRAFT_53585|transcript|XM_006961206.1|protein_coding||c.-4664delTinsGGGGGGTTGGGGTGTTGGGGGTTGGGGGTTG|||||4064|WARNING_TRANSCRIPT_NO_START_CODON,GGGGGGTTGGGGTGTTGGGGGTTGGGGGTTG|upstream_gene_variant|MODIFIER|exon-XM_006961206.1-1|GENE_exon-XM_006961206.1-1|transcript|rna-XM_006961206.1|protein_coding||c.-4064delAinsGGGGGGTTGGGGTGTTGGGGGTTGGGGGTTG|||||4064|,GGGGGGTTGGGGTGTTGGGGGTTGGGGGTTG|upstream_gene_variant|MODIFIER|exon-XM_006961206.1-1|GENE_exon-XM_006961206.1-1|transcript|rna-XM_006961206.1|protein_coding||c.-4064delCinsGGGGGGTTGGGGTGTTGGGGGTTGGGGGTTG|||||4064|,GGGGGGTTGGGGTGTTGGGGGTTGGGGGTTG|upstream_gene_variant|MODIFIER|exon-XM_006961206.1-1|GENE_exon-XM_006961206.1-1|transcript|rna-XM_006961206.1|protein_coding||c.-4065_-4064insGGGGGGTTGGGGTGTTGGGGGTTGGGGGTTG|||||4064|,GGGGGGTTGGGGTGTTGGGGGTTGGGGGTTG|upstream_gene_variant|MODIFIER|exon-XM_006961206.1-1|GENE_exon-XM_006961206.1-1|transcript|rna-XM_006961206.1|protein_coding||c.-4064delTinsGGGGGGTTGGGGTGTTGGGGGTTGGGGGTTG|||||4064|,GGGGGGTTGGGGTGTTGGGGGTTGGGGGTTG|downstream_gene_variant|MODIFIER|exon-XM_006961636.1-1|GENE_exon-XM_006961636.1-1|transcript|rna-XM_006961636.1|protein_coding||c.*3219delTinsCAACCCCCAACCCCCAACACCCCAACCCCCC|||||3219|WARNING_TRANSCRIPT_NO_START_CODON,GGGGGGTTGGGGTGTTGGGGGTTGGGGGTTG|downstream_gene_variant|MODIFIER|exon-XM_006961636.1-1|GENE_exon-XM_006961636.1-1|transcript|rna-XM_006961636.1|protein_coding||c.*3219delGinsCAACCCCCAACCCCCAACACCCCAACCCCCC|||||3219|WARNING_TRANSCRIPT_NO_START_CODON,GGGGGGTTGGGGTGTTGGGGGTTGGGGGTTG|downstream_gene_variant|MODIFIER|exon-XM_006961636.1-1|GENE_exon-XM_006961636.1-1|transcript|rna-XM_006961636.1|protein_coding||c.*3219_*3220insCAACCCCCAACCCCCAACACCCCAACCCCCC|||||3219|WARNING_TRANSCRIPT_NO_START_CODON,GGGGGGTTGGGGTGTTGGGGGTTGGGGGTTG|downstream_gene_variant|MODIFIER|exon-XM_006961636.1-1|GENE_exon-XM_006961636.1-1|transcript|rna-XM_006961636.1|protein_coding||c.*3219delAinsCAACCCCCAACCCCCAACACCCCAACCCCCC|||||3219|WARNING_TRANSCRIPT_NO_START_CODON,GGGGGGTTGGGGTGTTGGGGGTTGGGGGTTG|intergenic_region|MODIFIER|exon-XM_006960952.1-1-exon-XM_006961636.1-1|GENE_exon-XM_006960952.1-1-GENE_exon-XM_006961636.1-1|intergenic_region|GENE_exon-XM_006960952.1-1-GENE_exon-XM_006961636.1-1|||n.1640292delAinsGGGGGGTTGGGGTGTTGGGGGTTGGGGGTTG||||||,GGGGGGTTGGGGTGTTGGGGGTTGGGGGTTG|intergenic_region|MODIFIER|exon-XM_006960952.1-1-exon-XM_006961636.1-1|GENE_exon-XM_006960952.1-1-GENE_exon-XM_006961636.1-1|intergenic_region|GENE_exon-XM_006960952.1-1-GENE_exon-XM_006961636.1-1|||n.1640292delCinsGGGGGGTTGGGGTGTTGGGGGTTGGGGGTTG||||||,GGGGGGTTGGGGTGTTGGGGGTTGGGGGTTG|intergenic_region|MODIFIER|exon-XM_006960952.1-1-exon-XM_006961636.1-1|GENE_exon-XM_006960952.1-1-GENE_exon-XM_006961636.1-1|intergenic_region|GENE_exon-XM_006960952.1-1-GENE_exon-XM_006961636.1-1|||n.1640291_1640292insGGGGGGTTGGGGTGTTGGGGGTTGGGGGTTG||||||,GGGGGGTTGGGGTGTTGGGGGTTGGGGGTTG|intergenic_region|MODIFIER|exon-XM_006960952.1-1-exon-XM_006961636.1-1|GENE_exon-XM_006960952.1-1-GENE_exon-XM_006961636.1-1|intergenic_region|GENE_exon-XM_006960952.1-1-GENE_exon-XM_006961636.1-1|||n.1640292delTinsGGGGGGTTGGGGTGTTGGGGGTTGGGGGTTG||||||	GT:DR:DV	0/0:68:16
NW_006711148.1	1640403	118	TTTTTTTTTTTTTTTTTTTTTTTTTTTTTTTTTTTTTTTC	N	.	PASS	PRECISE;SVMETHOD=Snifflesv1.0.12;CHR2=NW_006711148.1;END=1640443;ZMW=68;STD_quant_start=0.000000;STD_quant_stop=0.000000;Kurtosis_quant_start=5.500000;Kurtosis_quant_stop=5.500000;SVTYPE=DEL;SUPTYPE=AL;SVLEN=-40;STRANDS=+-;STRANDS2=42,26,42,26;RE=68;REF_strand=43,26;Strandbias_pval=1;AF=0.49635;ANN=C|upstream_gene_variant|MODIFIER|TRIREDRAFT_54407|gene-TRIREDRAFT_54407|transcript|XM_006961636.1|protein_coding||c.-3432_-3394delTTTTTTTTTTTTTTTTTTTTTTTTTTTTTTTTTTTTTTT|||||3108|WARNING_TRANSCRIPT_NO_START_CODON,A|upstream_gene_variant|MODIFIER|TRIREDRAFT_54407|gene-TRIREDRAFT_54407|transcript|XM_006961636.1|protein_coding||c.-3432_-3393delTTTTTTTTTTTTTTTTTTTTTTTTTTTTTTTTTTTTTTTCinsA|||||3108|WARNING_TRANSCRIPT_NO_START_CODON,G|upstream_gene_variant|MODIFIER|TRIREDRAFT_54407|gene-TRIREDRAFT_54407|transcript|XM_006961636.1|protein_coding||c.-3432_-3393delTTTTTTTTTTTTTTTTTTTTTTTTTTTTTTTTTTTTTTTCinsG|||||3108|WARNING_TRANSCRIPT_NO_START_CODON,T|upstream_gene_variant|MODIFIER|TRIREDRAFT_54407|gene-TRIREDRAFT_54407|transcript|XM_006961636.1|protein_coding||c.-3431_-3393delTTTTTTTTTTTTTTTTTTTTTTTTTTTTTTTTTTTTTTC|||||3107|WARNING_TRANSCRIPT_NO_START_CODON,C|upstream_gene_variant|MODIFIER|taf19|gene-TRIREDRAFT_53585|transcript|XM_006961206.1|protein_coding||c.-4553_-4515delTTTTTTTTTTTTTTTTTTTTTTTTTTTTTTTTTTTTTTT|||||3953|WARNING_TRANSCRIPT_NO_START_CODON,A|upstream_gene_variant|MODIFIER|taf19|gene-TRIREDRAFT_53585|transcript|XM_006961206.1|protein_coding||c.-4553_-4514delTTTTTTTTTTTTTTTTTTTTTTTTTTTTTTTTTTTTTTTCinsA|||||3953|WARNING_TRANSCRIPT_NO_START_CODON,G|upstream_gene_variant|MODIFIER|taf19|gene-TRIREDRAFT_53585|transcript|XM_006961206.1|protein_coding||c.-4553_-4514delTTTTTTTTTTTTTTTTTTTTTTTTTTTTTTTTTTTTTTTCinsG|||||3953|WARNING_TRANSCRIPT_NO_START_CODON,T|upstream_gene_variant|MODIFIER|taf19|gene-TRIREDRAFT_53585|transcript|XM_006961206.1|protein_coding||c.-4552_-4514delTTTTTTTTTTTTTTTTTTTTTTTTTTTTTTTTTTTTTTC|||||3952|WARNING_TRANSCRIPT_NO_START_CODON,C|upstream_gene_variant|MODIFIER|exon-XM_006961206.1-1|GENE_exon-XM_006961206.1-1|transcript|rna-XM_006961206.1|protein_coding||c.-3953_-3915delTTTTTTTTTTTTTTTTTTTTTTTTTTTTTTTTTTTTTTT|||||3953|,A|upstream_gene_variant|MODIFIER|exon-XM_006961206.1-1|GENE_exon-XM_006961206.1-1|transcript|rna-XM_006961206.1|protein_coding||c.-3953_-3914delTTTTTTTTTTTTTTTTTTTTTTTTTTTTTTTTTTTTTTTCinsA|||||3953|,G|upstream_gene_variant|MODIFIER|exon-XM_006961206.1-1|GENE_exon-XM_006961206.1-1|transcript|rna-XM_006961206.1|protein_coding||c.-3953_-3914delTTTTTTTTTTTTTTTTTTTTTTTTTTTTTTTTTTTTTTTCinsG|||||3953|,T|upstream_gene_variant|MODIFIER|exon-XM_006961206.1-1|GENE_exon-XM_006961206.1-1|transcript|rna-XM_006961206.1|protein_coding||c.-3952_-3914delTTTTTTTTTTTTTTTTTTTTTTTTTTTTTTTTTTTTTTC|||||3952|,C|downstream_gene_variant|MODIFIER|exon-XM_006961636.1-1|GENE_exon-XM_006961636.1-1|transcript|rna-XM_006961636.1|protein_coding||c.*3070_*3108delAAAAAAAAAAAAAAAAAAAAAAAAAAAAAAAAAAAAAAA|||||3108|WARNING_TRANSCRIPT_NO_START_CODON,A|downstream_gene_variant|MODIFIER|exon-XM_006961636.1-1|GENE_exon-XM_006961636.1-1|transcript|rna-XM_006961636.1|protein_coding||c.*3069_*3108delGAAAAAAAAAAAAAAAAAAAAAAAAAAAAAAAAAAAAAAAinsT|||||3108|WARNING_TRANSCRIPT_NO_START_CODON,G|downstream_gene_variant|MODIFIER|exon-XM_006961636.1-1|GENE_exon-XM_006961636.1-1|transcript|rna-XM_006961636.1|protein_coding||c.*3069_*3108delGAAAAAAAAAAAAAAAAAAAAAAAAAAAAAAAAAAAAAAAinsC|||||3108|WARNING_TRANSCRIPT_NO_START_CODON,T|downstream_gene_variant|MODIFIER|exon-XM_006961636.1-1|GENE_exon-XM_006961636.1-1|transcript|rna-XM_006961636.1|protein_coding||c.*3069_*3107delGAAAAAAAAAAAAAAAAAAAAAAAAAAAAAAAAAAAAAA|||||3107|WARNING_TRANSCRIPT_NO_START_CODON,C|intergenic_region|MODIFIER|exon-XM_006960952.1-1-exon-XM_006961636.1-1|GENE_exon-XM_006960952.1-1-GENE_exon-XM_006961636.1-1|intergenic_region|GENE_exon-XM_006960952.1-1-GENE_exon-XM_006961636.1-1|||n.1640403_1640441delTTTTTTTTTTTTTTTTTTTTTTTTTTTTTTTTTTTTTTT||||||,A|intergenic_region|MODIFIER|exon-XM_006960952.1-1-exon-XM_006961636.1-1|GENE_exon-XM_006960952.1-1-GENE_exon-XM_006961636.1-1|intergenic_region|GENE_exon-XM_006960952.1-1-GENE_exon-XM_006961636.1-1|||n.1640403_1640442delTTTTTTTTTTTTTTTTTTTTTTTTTTTTTTTTTTTTTTTCinsA||||||,G|intergenic_region|MODIFIER|exon-XM_006960952.1-1-exon-XM_006961636.1-1|GENE_exon-XM_006960952.1-1-GENE_exon-XM_006961636.1-1|intergenic_region|GENE_exon-XM_006960952.1-1-GENE_exon-XM_006961636.1-1|||n.1640403_1640442delTTTTTTTTTTTTTTTTTTTTTTTTTTTTTTTTTTTTTTTCinsG||||||,T|intergenic_region|MODIFIER|exon-XM_006960952.1-1-exon-XM_006961636.1-1|GENE_exon-XM_006960952.1-1-GENE_exon-XM_006961636.1-1|intergenic_region|GENE_exon-XM_006960952.1-1-GENE_exon-XM_006961636.1-1|||n.1640404_1640442delTTTTTTTTTTTTTTTTTTTTTTTTTTTTTTTTTTTTTTC||||||	GT:DR:DV	0/1:69:68
NW_006711148.1	1680923	119	N	TTCTTTTCTTTTCTTTTCCTTTTTTTTTTTTTTTTAAAAAAAAAAA	.	PASS	PRECISE;SVMETHOD=Snifflesv1.0.12;CHR2=NW_006711148.1;END=1680923;ZMW=114;STD_quant_start=0.000000;STD_quant_stop=0.000000;Kurtosis_quant_start=54.000000;Kurtosis_quant_stop=24.949275;SVTYPE=INS;SUPTYPE=AL,SR;SVLEN=47;STRANDS=+-;STRANDS2=62,52,62,52;RE=114;REF_strand=63,51;Strandbias_pval=1;AF=0.5;ANN=TTCTTTTCTTTTCTTTTCCTTTTTTTTTTTTTTTTAAAAAAAAAAA|upstream_gene_variant|MODIFIER|exon-XM_006961641.1-1|GENE_exon-XM_006961641.1-1|transcript|rna-XM_006961641.1|protein_coding||c.-499delTinsTTTTTTTTTTTAAAAAAAAAAAAAAAAGGAAAAGAAAAGAAAAGAA|||||499|,TTCTTTTCTTTTCTTTTCCTTTTTTTTTTTTTTTTAAAAAAAAAAA|upstream_gene_variant|MODIFIER|exon-XM_006961641.1-1|GENE_exon-XM_006961641.1-1|transcript|rna-XM_006961641.1|protein_coding||c.-499delGinsTTTTTTTTTTTAAAAAAAAAAAAAAAAGGAAAAGAAAAGAAAAGAA|||||499|,TTCTTTTCTTTTCTTTTCCTTTTTTTTTTTTTTTTAAAAAAAAAAA|upstream_gene_variant|MODIFIER|exon-XM_006961641.1-1|GENE_exon-XM_006961641.1-1|transcript|rna-XM_006961641.1|protein_coding||c.-499delCinsTTTTTTTTTTTAAAAAAAAAAAAAAAAGGAAAAGAAAAGAAAAGAA|||||499|,TTCTTTTCTTTTCTTTTCCTTTTTTTTTTTTTTTTAAAAAAAAAAA|upstream_gene_variant|MODIFIER|exon-XM_006961641.1-1|GENE_exon-XM_006961641.1-1|transcript|rna-XM_006961641.1|protein_coding||c.-499_-498insTTTTTTTTTTTAAAAAAAAAAAAAAAAGGAAAAGAAAAGAAAAGAA|||||499|,TTCTTTTCTTTTCTTTTCCTTTTTTTTTTTTTTTTAAAAAAAAAAA|upstream_gene_variant|MODIFIER|TRIREDRAFT_74026|gene-TRIREDRAFT_74026|transcript|XM_006961210.1|protein_coding||c.-2330delAinsTTCTTTTCTTTTCTTTTCCTTTTTTTTTTTTTTTTAAAAAAAAAAA|||||960|WARNING_TRANSCRIPT_NO_START_CODON,TTCTTTTCTTTTCTTTTCCTTTTTTTTTTTTTTTTAAAAAAAAAAA|upstream_gene_variant|MODIFIER|TRIREDRAFT_74026|gene-TRIREDRAFT_74026|transcript|XM_006961210.1|protein_coding||c.-2330delCinsTTCTTTTCTTTTCTTTTCCTTTTTTTTTTTTTTTTAAAAAAAAAAA|||||960|WARNING_TRANSCRIPT_NO_START_CODON,TTCTTTTCTTTTCTTTTCCTTTTTTTTTTTTTTTTAAAAAAAAAAA|upstream_gene_variant|MODIFIER|TRIREDRAFT_74026|gene-TRIREDRAFT_74026|transcript|XM_006961210.1|protein_coding||c.-2330delGinsTTCTTTTCTTTTCTTTTCCTTTTTTTTTTTTTTTTAAAAAAAAAAA|||||960|WARNING_TRANSCRIPT_NO_START_CODON,TTCTTTTCTTTTCTTTTCCTTTTTTTTTTTTTTTTAAAAAAAAAAA|upstream_gene_variant|MODIFIER|TRIREDRAFT_74026|gene-TRIREDRAFT_74026|transcript|XM_006961210.1|protein_coding||c.-2331_-2330insTTCTTTTCTTTTCTTTTCCTTTTTTTTTTTTTTTTAAAAAAAAAAA|||||960|WARNING_TRANSCRIPT_NO_START_CODON,TTCTTTTCTTTTCTTTTCCTTTTTTTTTTTTTTTTAAAAAAAAAAA|upstream_gene_variant|MODIFIER|exon-XM_006961210.1-1|GENE_exon-XM_006961210.1-1|transcript|rna-XM_006961210.1|protein_coding||c.-1228delAinsTTCTTTTCTTTTCTTTTCCTTTTTTTTTTTTTTTTAAAAAAAAAAA|||||960|,TTCTTTTCTTTTCTTTTCCTTTTTTTTTTTTTTTTAAAAAAAAAAA|upstream_gene_variant|MODIFIER|exon-XM_006961210.1-1|GENE_exon-XM_006961210.1-1|transcript|rna-XM_006961210.1|protein_coding||c.-1228delCinsTTCTTTTCTTTTCTTTTCCTTTTTTTTTTTTTTTTAAAAAAAAAAA|||||960|,TTCTTTTCTTTTCTTTTCCTTTTTTTTTTTTTTTTAAAAAAAAAAA|upstream_gene_variant|MODIFIER|exon-XM_006961210.1-1|GENE_exon-XM_006961210.1-1|transcript|rna-XM_006961210.1|protein_coding||c.-1228delGinsTTCTTTTCTTTTCTTTTCCTTTTTTTTTTTTTTTTAAAAAAAAAAA|||||960|,TTCTTTTCTTTTCTTTTCCTTTTTTTTTTTTTTTTAAAAAAAAAAA|upstream_gene_variant|MODIFIER|exon-XM_006961210.1-1|GENE_exon-XM_006961210.1-1|transcript|rna-XM_006961210.1|protein_coding||c.-1229_-1228insTTCTTTTCTTTTCTTTTCCTTTTTTTTTTTTTTTTAAAAAAAAAAA|||||960|,TTCTTTTCTTTTCTTTTCCTTTTTTTTTTTTTTTTAAAAAAAAAAA|upstream_gene_variant|MODIFIER|TRIREDRAFT_102820|gene-TRIREDRAFT_102820|transcript|XM_006961642.1|protein_coding||c.-5631delAinsTTCTTTTCTTTTCTTTTCCTTTTTTTTTTTTTTTTAAAAAAAAAAA|||||3407|WARNING_TRANSCRIPT_NO_START_CODON,TTCTTTTCTTTTCTTTTCCTTTTTTTTTTTTTTTTAAAAAAAAAAA|upstream_gene_variant|MODIFIER|TRIREDRAFT_102820|gene-TRIREDRAFT_102820|transcript|XM_006961642.1|protein_coding||c.-5631delCinsTTCTTTTCTTTTCTTTTCCTTTTTTTTTTTTTTTTAAAAAAAAAAA|||||3407|WARNING_TRANSCRIPT_NO_START_CODON,TTCTTTTCTTTTCTTTTCCTTTTTTTTTTTTTTTTAAAAAAAAAAA|upstream_gene_variant|MODIFIER|TRIREDRAFT_102820|gene-TRIREDRAFT_102820|transcript|XM_006961642.1|protein_coding||c.-5631delGinsTTCTTTTCTTTTCTTTTCCTTTTTTTTTTTTTTTTAAAAAAAAAAA|||||3407|WARNING_TRANSCRIPT_NO_START_CODON,TTCTTTTCTTTTCTTTTCCTTTTTTTTTTTTTTTTAAAAAAAAAAA|upstream_gene_variant|MODIFIER|TRIREDRAFT_102820|gene-TRIREDRAFT_102820|transcript|XM_006961642.1|protein_coding||c.-5632_-5631insTTCTTTTCTTTTCTTTTCCTTTTTTTTTTTTTTTTAAAAAAAAAAA|||||3407|WARNING_TRANSCRIPT_NO_START_CODON,TTCTTTTCTTTTCTTTTCCTTTTTTTTTTTTTTTTAAAAAAAAAAA|downstream_gene_variant|MODIFIER|TRIREDRAFT_54071|gene-TRIREDRAFT_54071|transcript|XM_006961641.1|protein_coding||c.*3475delAinsTTCTTTTCTTTTCTTTTCCTTTTTTTTTTTTTTTTAAAAAAAAAAA|||||499|WARNING_TRANSCRIPT_NO_START_CODON,TTCTTTTCTTTTCTTTTCCTTTTTTTTTTTTTTTTAAAAAAAAAAA|downstream_gene_variant|MODIFIER|TRIREDRAFT_54071|gene-TRIREDRAFT_54071|transcript|XM_006961641.1|protein_coding||c.*3475delCinsTTCTTTTCTTTTCTTTTCCTTTTTTTTTTTTTTTTAAAAAAAAAAA|||||499|WARNING_TRANSCRIPT_NO_START_CODON,TTCTTTTCTTTTCTTTTCCTTTTTTTTTTTTTTTTAAAAAAAAAAA|downstream_gene_variant|MODIFIER|TRIREDRAFT_54071|gene-TRIREDRAFT_54071|transcript|XM_006961641.1|protein_coding||c.*3475delGinsTTCTTTTCTTTTCTTTTCCTTTTTTTTTTTTTTTTAAAAAAAAAAA|||||499|WARNING_TRANSCRIPT_NO_START_CODON,TTCTTTTCTTTTCTTTTCCTTTTTTTTTTTTTTTTAAAAAAAAAAA|downstream_gene_variant|MODIFIER|TRIREDRAFT_54071|gene-TRIREDRAFT_54071|transcript|XM_006961641.1|protein_coding||c.*3474_*3475insTTCTTTTCTTTTCTTTTCCTTTTTTTTTTTTTTTTAAAAAAAAAAA|||||499|WARNING_TRANSCRIPT_NO_START_CODON,TTCTTTTCTTTTCTTTTCCTTTTTTTTTTTTTTTTAAAAAAAAAAA|downstream_gene_variant|MODIFIER|exon-XM_006961642.1-1|GENE_exon-XM_006961642.1-1|transcript|rna-XM_006961642.1|protein_coding||c.*3407delTinsTTTTTTTTTTTAAAAAAAAAAAAAAAAGGAAAAGAAAAGAAAAGAA|||||3407|,TTCTTTTCTTTTCTTTTCCTTTTTTTTTTTTTTTTAAAAAAAAAAA|downstream_gene_variant|MODIFIER|exon-XM_006961642.1-1|GENE_exon-XM_006961642.1-1|transcript|rna-XM_006961642.1|protein_coding||c.*3407delGinsTTTTTTTTTTTAAAAAAAAAAAAAAAAGGAAAAGAAAAGAAAAGAA|||||3407|,TTCTTTTCTTTTCTTTTCCTTTTTTTTTTTTTTTTAAAAAAAAAAA|downstream_gene_variant|MODIFIER|exon-XM_006961642.1-1|GENE_exon-XM_006961642.1-1|transcript|rna-XM_006961642.1|protein_coding||c.*3407delCinsTTTTTTTTTTTAAAAAAAAAAAAAAAAGGAAAAGAAAAGAAAAGAA|||||3407|,TTCTTTTCTTTTCTTTTCCTTTTTTTTTTTTTTTTAAAAAAAAAAA|downstream_gene_variant|MODIFIER|exon-XM_006961642.1-1|GENE_exon-XM_006961642.1-1|transcript|rna-XM_006961642.1|protein_coding||c.*3407_*3408insTTTTTTTTTTTAAAAAAAAAAAAAAAAGGAAAAGAAAAGAAAAGAA|||||3407|,TTCTTTTCTTTTCTTTTCCTTTTTTTTTTTTTTTTAAAAAAAAAAA|intergenic_region|MODIFIER|exon-XM_006961641.1-1-exon-XM_006961210.1-1|GENE_exon-XM_006961641.1-1-GENE_exon-XM_006961210.1-1|intergenic_region|GENE_exon-XM_006961641.1-1-GENE_exon-XM_006961210.1-1|||n.1680923delAinsTTCTTTTCTTTTCTTTTCCTTTTTTTTTTTTTTTTAAAAAAAAAAA||||||,TTCTTTTCTTTTCTTTTCCTTTTTTTTTTTTTTTTAAAAAAAAAAA|intergenic_region|MODIFIER|exon-XM_006961641.1-1-exon-XM_006961210.1-1|GENE_exon-XM_006961641.1-1-GENE_exon-XM_006961210.1-1|intergenic_region|GENE_exon-XM_006961641.1-1-GENE_exon-XM_006961210.1-1|||n.1680923delCinsTTCTTTTCTTTTCTTTTCCTTTTTTTTTTTTTTTTAAAAAAAAAAA||||||,TTCTTTTCTTTTCTTTTCCTTTTTTTTTTTTTTTTAAAAAAAAAAA|intergenic_region|MODIFIER|exon-XM_006961641.1-1-exon-XM_006961210.1-1|GENE_exon-XM_006961641.1-1-GENE_exon-XM_006961210.1-1|intergenic_region|GENE_exon-XM_006961641.1-1-GENE_exon-XM_006961210.1-1|||n.1680923delGinsTTCTTTTCTTTTCTTTTCCTTTTTTTTTTTTTTTTAAAAAAAAAAA||||||,TTCTTTTCTTTTCTTTTCCTTTTTTTTTTTTTTTTAAAAAAAAAAA|intergenic_region|MODIFIER|exon-XM_006961641.1-1-exon-XM_006961210.1-1|GENE_exon-XM_006961641.1-1-GENE_exon-XM_006961210.1-1|intergenic_region|GENE_exon-XM_006961641.1-1-GENE_exon-XM_006961210.1-1|||n.1680922_1680923insTTCTTTTCTTTTCTTTTCCTTTTTTTTTTTTTTTTAAAAAAAAAAA||||||	GT:DR:DV	0/1:114:114
NW_006711148.1	1687980	120	N	CTCTCATCAACTTTCCAACCCTGGAACATGCGACAGGGTCAAGTGTCACCTCCCATCTTCGC	.	PASS	PRECISE;SVMETHOD=Snifflesv1.0.12;CHR2=NW_006711148.1;END=1687980;ZMW=133;STD_quant_start=0.000000;STD_quant_stop=0.000000;Kurtosis_quant_start=63.000000;Kurtosis_quant_stop=54.849722;SVTYPE=INS;SUPTYPE=AL;SVLEN=62;STRANDS=+-;STRANDS2=78,55,78,55;RE=133;REF_strand=79,57;Strandbias_pval=1;AF=0.494424;ANN=CTCTCATCAACTTTCCAACCCTGGAACATGCGACAGGGTCAAGTGTCACCTCCCATCTTCGC|upstream_gene_variant|MODIFIER|exon-XM_006961642.1-1|GENE_exon-XM_006961642.1-1|transcript|rna-XM_006961642.1|protein_coding||c.-1426delTinsGCGAAGATGGGAGGTGACACTTGACCCTGTCGCATGTTCCAGGGTTGGAAAGTTGATGAGAG|||||1426|,CTCTCATCAACTTTCCAACCCTGGAACATGCGACAGGGTCAAGTGTCACCTCCCATCTTCGC|upstream_gene_variant|MODIFIER|exon-XM_006961642.1-1|GENE_exon-XM_006961642.1-1|transcript|rna-XM_006961642.1|protein_coding||c.-1426_-1425insGCGAAGATGGGAGGTGACACTTGACCCTGTCGCATGTTCCAGGGTTGGAAAGTTGATGAGAG|||||1426|,CTCTCATCAACTTTCCAACCCTGGAACATGCGACAGGGTCAAGTGTCACCTCCCATCTTCGC|upstream_gene_variant|MODIFIER|exon-XM_006961642.1-1|GENE_exon-XM_006961642.1-1|transcript|rna-XM_006961642.1|protein_coding||c.-1426delCinsGCGAAGATGGGAGGTGACACTTGACCCTGTCGCATGTTCCAGGGTTGGAAAGTTGATGAGAG|||||1426|,CTCTCATCAACTTTCCAACCCTGGAACATGCGACAGGGTCAAGTGTCACCTCCCATCTTCGC|upstream_gene_variant|MODIFIER|exon-XM_006961642.1-1|GENE_exon-XM_006961642.1-1|transcript|rna-XM_006961642.1|protein_coding||c.-1426delAinsGCGAAGATGGGAGGTGACACTTGACCCTGTCGCATGTTCCAGGGTTGGAAAGTTGATGAGAG|||||1426|,CTCTCATCAACTTTCCAACCCTGGAACATGCGACAGGGTCAAGTGTCACCTCCCATCTTCGC|upstream_gene_variant|MODIFIER|TRIREDRAFT_54962|gene-TRIREDRAFT_54962|transcript|XM_006961211.1|protein_coding||c.-2390delAinsCTCTCATCAACTTTCCAACCCTGGAACATGCGACAGGGTCAAGTGTCACCTCCCATCTTCGC|||||995|WARNING_TRANSCRIPT_NO_START_CODON,CTCTCATCAACTTTCCAACCCTGGAACATGCGACAGGGTCAAGTGTCACCTCCCATCTTCGC|upstream_gene_variant|MODIFIER|TRIREDRAFT_54962|gene-TRIREDRAFT_54962|transcript|XM_006961211.1|protein_coding||c.-2391_-2390insCTCTCATCAACTTTCCAACCCTGGAACATGCGACAGGGTCAAGTGTCACCTCCCATCTTCGC|||||995|WARNING_TRANSCRIPT_NO_START_CODON,CTCTCATCAACTTTCCAACCCTGGAACATGCGACAGGGTCAAGTGTCACCTCCCATCTTCGC|upstream_gene_variant|MODIFIER|TRIREDRAFT_54962|gene-TRIREDRAFT_54962|transcript|XM_006961211.1|protein_coding||c.-2390delGinsCTCTCATCAACTTTCCAACCCTGGAACATGCGACAGGGTCAAGTGTCACCTCCCATCTTCGC|||||995|WARNING_TRANSCRIPT_NO_START_CODON,CTCTCATCAACTTTCCAACCCTGGAACATGCGACAGGGTCAAGTGTCACCTCCCATCTTCGC|upstream_gene_variant|MODIFIER|TRIREDRAFT_54962|gene-TRIREDRAFT_54962|transcript|XM_006961211.1|protein_coding||c.-2390delTinsCTCTCATCAACTTTCCAACCCTGGAACATGCGACAGGGTCAAGTGTCACCTCCCATCTTCGC|||||995|WARNING_TRANSCRIPT_NO_START_CODON,CTCTCATCAACTTTCCAACCCTGGAACATGCGACAGGGTCAAGTGTCACCTCCCATCTTCGC|upstream_gene_variant|MODIFIER|exon-XM_006961211.1-1|GENE_exon-XM_006961211.1-1|transcript|rna-XM_006961211.1|protein_coding||c.-995delAinsCTCTCATCAACTTTCCAACCCTGGAACATGCGACAGGGTCAAGTGTCACCTCCCATCTTCGC|||||995|,CTCTCATCAACTTTCCAACCCTGGAACATGCGACAGGGTCAAGTGTCACCTCCCATCTTCGC|upstream_gene_variant|MODIFIER|exon-XM_006961211.1-1|GENE_exon-XM_006961211.1-1|transcript|rna-XM_006961211.1|protein_coding||c.-996_-995insCTCTCATCAACTTTCCAACCCTGGAACATGCGACAGGGTCAAGTGTCACCTCCCATCTTCGC|||||995|,CTCTCATCAACTTTCCAACCCTGGAACATGCGACAGGGTCAAGTGTCACCTCCCATCTTCGC|upstream_gene_variant|MODIFIER|exon-XM_006961211.1-1|GENE_exon-XM_006961211.1-1|transcript|rna-XM_006961211.1|protein_coding||c.-995delGinsCTCTCATCAACTTTCCAACCCTGGAACATGCGACAGGGTCAAGTGTCACCTCCCATCTTCGC|||||995|,CTCTCATCAACTTTCCAACCCTGGAACATGCGACAGGGTCAAGTGTCACCTCCCATCTTCGC|upstream_gene_variant|MODIFIER|exon-XM_006961211.1-1|GENE_exon-XM_006961211.1-1|transcript|rna-XM_006961211.1|protein_coding||c.-995delTinsCTCTCATCAACTTTCCAACCCTGGAACATGCGACAGGGTCAAGTGTCACCTCCCATCTTCGC|||||995|,CTCTCATCAACTTTCCAACCCTGGAACATGCGACAGGGTCAAGTGTCACCTCCCATCTTCGC|upstream_gene_variant|MODIFIER|TRIREDRAFT_53605|gene-TRIREDRAFT_53605|transcript|XM_006961643.1|protein_coding||c.-4356delAinsCTCTCATCAACTTTCCAACCCTGGAACATGCGACAGGGTCAAGTGTCACCTCCCATCTTCGC|||||2854|WARNING_TRANSCRIPT_NO_START_CODON,CTCTCATCAACTTTCCAACCCTGGAACATGCGACAGGGTCAAGTGTCACCTCCCATCTTCGC|upstream_gene_variant|MODIFIER|TRIREDRAFT_53605|gene-TRIREDRAFT_53605|transcript|XM_006961643.1|protein_coding||c.-4357_-4356insCTCTCATCAACTTTCCAACCCTGGAACATGCGACAGGGTCAAGTGTCACCTCCCATCTTCGC|||||2854|WARNING_TRANSCRIPT_NO_START_CODON,CTCTCATCAACTTTCCAACCCTGGAACATGCGACAGGGTCAAGTGTCACCTCCCATCTTCGC|upstream_gene_variant|MODIFIER|TRIREDRAFT_53605|gene-TRIREDRAFT_53605|transcript|XM_006961643.1|protein_coding||c.-4356delGinsCTCTCATCAACTTTCCAACCCTGGAACATGCGACAGGGTCAAGTGTCACCTCCCATCTTCGC|||||2854|WARNING_TRANSCRIPT_NO_START_CODON,CTCTCATCAACTTTCCAACCCTGGAACATGCGACAGGGTCAAGTGTCACCTCCCATCTTCGC|upstream_gene_variant|MODIFIER|TRIREDRAFT_53605|gene-TRIREDRAFT_53605|transcript|XM_006961643.1|protein_coding||c.-4356delTinsCTCTCATCAACTTTCCAACCCTGGAACATGCGACAGGGTCAAGTGTCACCTCCCATCTTCGC|||||2854|WARNING_TRANSCRIPT_NO_START_CODON,CTCTCATCAACTTTCCAACCCTGGAACATGCGACAGGGTCAAGTGTCACCTCCCATCTTCGC|downstream_gene_variant|MODIFIER|TRIREDRAFT_74026|gene-TRIREDRAFT_74026|transcript|XM_006961210.1|protein_coding||c.*6097delAinsCTCTCATCAACTTTCCAACCCTGGAACATGCGACAGGGTCAAGTGTCACCTCCCATCTTCGC|||||4727|WARNING_TRANSCRIPT_NO_START_CODON,CTCTCATCAACTTTCCAACCCTGGAACATGCGACAGGGTCAAGTGTCACCTCCCATCTTCGC|downstream_gene_variant|MODIFIER|TRIREDRAFT_74026|gene-TRIREDRAFT_74026|transcript|XM_006961210.1|protein_coding||c.*6096_*6097insCTCTCATCAACTTTCCAACCCTGGAACATGCGACAGGGTCAAGTGTCACCTCCCATCTTCGC|||||4727|WARNING_TRANSCRIPT_NO_START_CODON,CTCTCATCAACTTTCCAACCCTGGAACATGCGACAGGGTCAAGTGTCACCTCCCATCTTCGC|downstream_gene_variant|MODIFIER|TRIREDRAFT_74026|gene-TRIREDRAFT_74026|transcript|XM_006961210.1|protein_coding||c.*6097delGinsCTCTCATCAACTTTCCAACCCTGGAACATGCGACAGGGTCAAGTGTCACCTCCCATCTTCGC|||||4727|WARNING_TRANSCRIPT_NO_START_CODON,CTCTCATCAACTTTCCAACCCTGGAACATGCGACAGGGTCAAGTGTCACCTCCCATCTTCGC|downstream_gene_variant|MODIFIER|TRIREDRAFT_74026|gene-TRIREDRAFT_74026|transcript|XM_006961210.1|protein_coding||c.*6097delTinsCTCTCATCAACTTTCCAACCCTGGAACATGCGACAGGGTCAAGTGTCACCTCCCATCTTCGC|||||4727|WARNING_TRANSCRIPT_NO_START_CODON,CTCTCATCAACTTTCCAACCCTGGAACATGCGACAGGGTCAAGTGTCACCTCCCATCTTCGC|downstream_gene_variant|MODIFIER|exon-XM_006961210.1-1|GENE_exon-XM_006961210.1-1|transcript|rna-XM_006961210.1|protein_coding||c.*4727delAinsCTCTCATCAACTTTCCAACCCTGGAACATGCGACAGGGTCAAGTGTCACCTCCCATCTTCGC|||||4727|,CTCTCATCAACTTTCCAACCCTGGAACATGCGACAGGGTCAAGTGTCACCTCCCATCTTCGC|downstream_gene_variant|MODIFIER|exon-XM_006961210.1-1|GENE_exon-XM_006961210.1-1|transcript|rna-XM_006961210.1|protein_coding||c.*4726_*4727insCTCTCATCAACTTTCCAACCCTGGAACATGCGACAGGGTCAAGTGTCACCTCCCATCTTCGC|||||4727|,CTCTCATCAACTTTCCAACCCTGGAACATGCGACAGGGTCAAGTGTCACCTCCCATCTTCGC|downstream_gene_variant|MODIFIER|exon-XM_006961210.1-1|GENE_exon-XM_006961210.1-1|transcript|rna-XM_006961210.1|protein_coding||c.*4727delGinsCTCTCATCAACTTTCCAACCCTGGAACATGCGACAGGGTCAAGTGTCACCTCCCATCTTCGC|||||4727|,CTCTCATCAACTTTCCAACCCTGGAACATGCGACAGGGTCAAGTGTCACCTCCCATCTTCGC|downstream_gene_variant|MODIFIER|exon-XM_006961210.1-1|GENE_exon-XM_006961210.1-1|transcript|rna-XM_006961210.1|protein_coding||c.*4727delTinsCTCTCATCAACTTTCCAACCCTGGAACATGCGACAGGGTCAAGTGTCACCTCCCATCTTCGC|||||4727|,CTCTCATCAACTTTCCAACCCTGGAACATGCGACAGGGTCAAGTGTCACCTCCCATCTTCGC|downstream_gene_variant|MODIFIER|TRIREDRAFT_102820|gene-TRIREDRAFT_102820|transcript|XM_006961642.1|protein_coding||c.*3650delAinsCTCTCATCAACTTTCCAACCCTGGAACATGCGACAGGGTCAAGTGTCACCTCCCATCTTCGC|||||1426|WARNING_TRANSCRIPT_NO_START_CODON,CTCTCATCAACTTTCCAACCCTGGAACATGCGACAGGGTCAAGTGTCACCTCCCATCTTCGC|downstream_gene_variant|MODIFIER|TRIREDRAFT_102820|gene-TRIREDRAFT_102820|transcript|XM_006961642.1|protein_coding||c.*3649_*3650insCTCTCATCAACTTTCCAACCCTGGAACATGCGACAGGGTCAAGTGTCACCTCCCATCTTCGC|||||1426|WARNING_TRANSCRIPT_NO_START_CODON,CTCTCATCAACTTTCCAACCCTGGAACATGCGACAGGGTCAAGTGTCACCTCCCATCTTCGC|downstream_gene_variant|MODIFIER|TRIREDRAFT_102820|gene-TRIREDRAFT_102820|transcript|XM_006961642.1|protein_coding||c.*3650delGinsCTCTCATCAACTTTCCAACCCTGGAACATGCGACAGGGTCAAGTGTCACCTCCCATCTTCGC|||||1426|WARNING_TRANSCRIPT_NO_START_CODON,CTCTCATCAACTTTCCAACCCTGGAACATGCGACAGGGTCAAGTGTCACCTCCCATCTTCGC|downstream_gene_variant|MODIFIER|TRIREDRAFT_102820|gene-TRIREDRAFT_102820|transcript|XM_006961642.1|protein_coding||c.*3650delTinsCTCTCATCAACTTTCCAACCCTGGAACATGCGACAGGGTCAAGTGTCACCTCCCATCTTCGC|||||1426|WARNING_TRANSCRIPT_NO_START_CODON,CTCTCATCAACTTTCCAACCCTGGAACATGCGACAGGGTCAAGTGTCACCTCCCATCTTCGC|downstream_gene_variant|MODIFIER|exon-XM_006961643.1-1|GENE_exon-XM_006961643.1-1|transcript|rna-XM_006961643.1|protein_coding||c.*2854delTinsGCGAAGATGGGAGGTGACACTTGACCCTGTCGCATGTTCCAGGGTTGGAAAGTTGATGAGAG|||||2854|,CTCTCATCAACTTTCCAACCCTGGAACATGCGACAGGGTCAAGTGTCACCTCCCATCTTCGC|downstream_gene_variant|MODIFIER|exon-XM_006961643.1-1|GENE_exon-XM_006961643.1-1|transcript|rna-XM_006961643.1|protein_coding||c.*2854_*2855insGCGAAGATGGGAGGTGACACTTGACCCTGTCGCATGTTCCAGGGTTGGAAAGTTGATGAGAG|||||2854|,CTCTCATCAACTTTCCAACCCTGGAACATGCGACAGGGTCAAGTGTCACCTCCCATCTTCGC|downstream_gene_variant|MODIFIER|exon-XM_006961643.1-1|GENE_exon-XM_006961643.1-1|transcript|rna-XM_006961643.1|protein_coding||c.*2854delCinsGCGAAGATGGGAGGTGACACTTGACCCTGTCGCATGTTCCAGGGTTGGAAAGTTGATGAGAG|||||2854|,CTCTCATCAACTTTCCAACCCTGGAACATGCGACAGGGTCAAGTGTCACCTCCCATCTTCGC|downstream_gene_variant|MODIFIER|exon-XM_006961643.1-1|GENE_exon-XM_006961643.1-1|transcript|rna-XM_006961643.1|protein_coding||c.*2854delAinsGCGAAGATGGGAGGTGACACTTGACCCTGTCGCATGTTCCAGGGTTGGAAAGTTGATGAGAG|||||2854|,CTCTCATCAACTTTCCAACCCTGGAACATGCGACAGGGTCAAGTGTCACCTCCCATCTTCGC|intergenic_region|MODIFIER|exon-XM_006961642.1-1-exon-XM_006961211.1-1|GENE_exon-XM_006961642.1-1-GENE_exon-XM_006961211.1-1|intergenic_region|GENE_exon-XM_006961642.1-1-GENE_exon-XM_006961211.1-1|||n.1687980delAinsCTCTCATCAACTTTCCAACCCTGGAACATGCGACAGGGTCAAGTGTCACCTCCCATCTTCGC||||||,CTCTCATCAACTTTCCAACCCTGGAACATGCGACAGGGTCAAGTGTCACCTCCCATCTTCGC|intergenic_region|MODIFIER|exon-XM_006961642.1-1-exon-XM_006961211.1-1|GENE_exon-XM_006961642.1-1-GENE_exon-XM_006961211.1-1|intergenic_region|GENE_exon-XM_006961642.1-1-GENE_exon-XM_006961211.1-1|||n.1687979_1687980insCTCTCATCAACTTTCCAACCCTGGAACATGCGACAGGGTCAAGTGTCACCTCCCATCTTCGC||||||,CTCTCATCAACTTTCCAACCCTGGAACATGCGACAGGGTCAAGTGTCACCTCCCATCTTCGC|intergenic_region|MODIFIER|exon-XM_006961642.1-1-exon-XM_006961211.1-1|GENE_exon-XM_006961642.1-1-GENE_exon-XM_006961211.1-1|intergenic_region|GENE_exon-XM_006961642.1-1-GENE_exon-XM_006961211.1-1|||n.1687980delGinsCTCTCATCAACTTTCCAACCCTGGAACATGCGACAGGGTCAAGTGTCACCTCCCATCTTCGC||||||,CTCTCATCAACTTTCCAACCCTGGAACATGCGACAGGGTCAAGTGTCACCTCCCATCTTCGC|intergenic_region|MODIFIER|exon-XM_006961642.1-1-exon-XM_006961211.1-1|GENE_exon-XM_006961642.1-1-GENE_exon-XM_006961211.1-1|intergenic_region|GENE_exon-XM_006961642.1-1-GENE_exon-XM_006961211.1-1|||n.1687980delTinsCTCTCATCAACTTTCCAACCCTGGAACATGCGACAGGGTCAAGTGTCACCTCCCATCTTCGC||||||	GT:DR:DV	0/1:136:133
NW_006711148.1	1752287	121	N	CTTGCTTGCTTGCTTGCTTGCTTGCTTGCTTGCTTGCTTGCTTGCTTG	.	PASS	PRECISE;SVMETHOD=Snifflesv1.0.12;CHR2=NW_006711148.1;END=1752287;ZMW=130;STD_quant_start=0.000000;STD_quant_stop=0.000000;Kurtosis_quant_start=15.328155;Kurtosis_quant_stop=3.797415;SVTYPE=INS;SUPTYPE=AL;SVLEN=48;STRANDS=+-;STRANDS2=66,64,66,64;RE=130;REF_strand=66,64;Strandbias_pval=1;AF=0.5;ANN=CTTGCTTGCTTGCTTGCTTGCTTGCTTGCTTGCTTGCTTGCTTGCTTG|upstream_gene_variant|MODIFIER|TRIREDRAFT_1935|gene-TRIREDRAFT_1935|transcript|XM_006960867.1|protein_coding||c.-3834delAinsCTTGCTTGCTTGCTTGCTTGCTTGCTTGCTTGCTTGCTTGCTTGCTTG|||||1074|WARNING_TRANSCRIPT_NO_START_CODON,CTTGCTTGCTTGCTTGCTTGCTTGCTTGCTTGCTTGCTTGCTTGCTTG|upstream_gene_variant|MODIFIER|TRIREDRAFT_1935|gene-TRIREDRAFT_1935|transcript|XM_006960867.1|protein_coding||c.-3835_-3834insCTTGCTTGCTTGCTTGCTTGCTTGCTTGCTTGCTTGCTTGCTTGCTTG|||||1074|WARNING_TRANSCRIPT_NO_START_CODON,CTTGCTTGCTTGCTTGCTTGCTTGCTTGCTTGCTTGCTTGCTTGCTTG|upstream_gene_variant|MODIFIER|TRIREDRAFT_1935|gene-TRIREDRAFT_1935|transcript|XM_006960867.1|protein_coding||c.-3834delGinsCTTGCTTGCTTGCTTGCTTGCTTGCTTGCTTGCTTGCTTGCTTGCTTG|||||1074|WARNING_TRANSCRIPT_NO_START_CODON,CTTGCTTGCTTGCTTGCTTGCTTGCTTGCTTGCTTGCTTGCTTGCTTG|upstream_gene_variant|MODIFIER|TRIREDRAFT_1935|gene-TRIREDRAFT_1935|transcript|XM_006960867.1|protein_coding||c.-3834delTinsCTTGCTTGCTTGCTTGCTTGCTTGCTTGCTTGCTTGCTTGCTTGCTTG|||||1074|WARNING_TRANSCRIPT_NO_START_CODON,CTTGCTTGCTTGCTTGCTTGCTTGCTTGCTTGCTTGCTTGCTTGCTTG|upstream_gene_variant|MODIFIER|exon-XM_006960867.1-1|GENE_exon-XM_006960867.1-1|transcript|rna-XM_006960867.1|protein_coding||c.-1074delAinsCTTGCTTGCTTGCTTGCTTGCTTGCTTGCTTGCTTGCTTGCTTGCTTG|||||1074|,CTTGCTTGCTTGCTTGCTTGCTTGCTTGCTTGCTTGCTTGCTTGCTTG|upstream_gene_variant|MODIFIER|exon-XM_006960867.1-1|GENE_exon-XM_006960867.1-1|transcript|rna-XM_006960867.1|protein_coding||c.-1075_-1074insCTTGCTTGCTTGCTTGCTTGCTTGCTTGCTTGCTTGCTTGCTTGCTTG|||||1074|,CTTGCTTGCTTGCTTGCTTGCTTGCTTGCTTGCTTGCTTGCTTGCTTG|upstream_gene_variant|MODIFIER|exon-XM_006960867.1-1|GENE_exon-XM_006960867.1-1|transcript|rna-XM_006960867.1|protein_coding||c.-1074delGinsCTTGCTTGCTTGCTTGCTTGCTTGCTTGCTTGCTTGCTTGCTTGCTTG|||||1074|,CTTGCTTGCTTGCTTGCTTGCTTGCTTGCTTGCTTGCTTGCTTGCTTG|upstream_gene_variant|MODIFIER|exon-XM_006960867.1-1|GENE_exon-XM_006960867.1-1|transcript|rna-XM_006960867.1|protein_coding||c.-1074delTinsCTTGCTTGCTTGCTTGCTTGCTTGCTTGCTTGCTTGCTTGCTTGCTTG|||||1074|,CTTGCTTGCTTGCTTGCTTGCTTGCTTGCTTGCTTGCTTGCTTGCTTG|intergenic_region|MODIFIER|exon-XM_006960927.1-1-exon-XM_006960867.1-1|GENE_exon-XM_006960927.1-1-GENE_exon-XM_006960867.1-1|intergenic_region|GENE_exon-XM_006960927.1-1-GENE_exon-XM_006960867.1-1|||n.1752287delAinsCTTGCTTGCTTGCTTGCTTGCTTGCTTGCTTGCTTGCTTGCTTGCTTG||||||,CTTGCTTGCTTGCTTGCTTGCTTGCTTGCTTGCTTGCTTGCTTGCTTG|intergenic_region|MODIFIER|exon-XM_006960927.1-1-exon-XM_006960867.1-1|GENE_exon-XM_006960927.1-1-GENE_exon-XM_006960867.1-1|intergenic_region|GENE_exon-XM_006960927.1-1-GENE_exon-XM_006960867.1-1|||n.1752286_1752287insCTTGCTTGCTTGCTTGCTTGCTTGCTTGCTTGCTTGCTTGCTTGCTTG||||||,CTTGCTTGCTTGCTTGCTTGCTTGCTTGCTTGCTTGCTTGCTTGCTTG|intergenic_region|MODIFIER|exon-XM_006960927.1-1-exon-XM_006960867.1-1|GENE_exon-XM_006960927.1-1-GENE_exon-XM_006960867.1-1|intergenic_region|GENE_exon-XM_006960927.1-1-GENE_exon-XM_006960867.1-1|||n.1752287delGinsCTTGCTTGCTTGCTTGCTTGCTTGCTTGCTTGCTTGCTTGCTTGCTTG||||||,CTTGCTTGCTTGCTTGCTTGCTTGCTTGCTTGCTTGCTTGCTTGCTTG|intergenic_region|MODIFIER|exon-XM_006960927.1-1-exon-XM_006960867.1-1|GENE_exon-XM_006960927.1-1-GENE_exon-XM_006960867.1-1|intergenic_region|GENE_exon-XM_006960927.1-1-GENE_exon-XM_006960867.1-1|||n.1752287delTinsCTTGCTTGCTTGCTTGCTTGCTTGCTTGCTTGCTTGCTTGCTTGCTTG||||||	GT:DR:DV	0/1:130:130
NW_006711148.1	1768976	122	N	CGCAGTGGTTACCTTTCCTGCTCGTGTTGCTTGGAATCTAGATGGAATGATTTCCAAACCGCTAGGGAAGTTATAACAGAACTCGACTGGCCATCCCGTTCGCTTTTCGCCCCAAGATCAATTGCTCTGCATTATATCCAACCTCCTGGTAAGTTATAGTGTTCTCAAAAGGCTAAAGTCGGTATCGCGAAGCTGTGTTTGTGGCGCCGTGCTATTTCTGGAAGTCTACTCCAAGCATGCTCCATTAGTAGCATAGCTATTGATATAAAGGGAGGCAGCTTTGTTTGCTTCTTGTTTACTCCAGTATAAAACTGCCTATCGCGAATACCTGGGAAAAGGTTATAGCAAGCTACAACTCGTTATATCGTGACGCTCCTCTGTTGAGACAGTTACATAGGTAGTACCTAGGTGGCAAACCCAGCAACCCGCAGCAGCAGCATCATCAACAGAATCATCAGTAGTATCGCAGCAGCATCATCATCATCAACAGCATCATCA	.	PASS	PRECISE;SVMETHOD=Snifflesv1.0.12;CHR2=NW_006711148.1;END=1768976;ZMW=64;STD_quant_start=0.000000;STD_quant_stop=0.000000;Kurtosis_quant_start=27.164075;Kurtosis_quant_stop=5.399191;SVTYPE=INS;SUPTYPE=SR;SVLEN=562;STRANDS=+-;STRANDS2=33,31,33,31;RE=64;REF_strand=34,22;Strandbias_pval=0.359385;AF=0.533333;ANN=CGCAGTGGTTACCTTTCCTGCTCGTGTTGCTTGGAATCTAGATGGAATGATTTCCAAACCGCTAGGGAAGTTATAACAGAACTCGACTGGCCATCCCGTTCGCTTTTCGCCCCAAGATCAATTGCTCTGCATTATATCCAACCTCCTGGTAAGTTATAGTGTTCTCAAAAGGCTAAAGTCGGTATCGCGAAGCTGTGTTTGTGGCGCCGTGCTATTTCTGGAAGTCTACTCCAAGCATGCTCCATTAGTAGCATAGCTATTGATATAAAGGGAGGCAGCTTTGTTTGCTTCTTGTTTACTCCAGTATAAAACTGCCTATCGCGAATACCTGGGAAAAGGTTATAGCAAGCTACAACTCGTTATATCGTGACGCTCCTCTGTTGAGACAGTTACATAGGTAGTACCTAGGTGGCAAACCCAGCAACCCGCAGCAGCAGCATCATCAACAGAATCATCAGTAGTATCGCAGCAGCATCATCATCATCAACAGCATCATCA|upstream_gene_variant|MODIFIER|TRIREDRAFT_74054|gene-TRIREDRAFT_74054|transcript|XM_006961650.1|protein_coding||c.-2992delAinsCGCAGTGGTTACCTTTCCTGCTCGTGTTGCTTGGAATCTAGATGGAATGATTTCCAAACCGCTAGGGAAGTTATAACAGAACTCGACTGGCCATCCCGTTCGCTTTTCGCCCCAAGATCAATTGCTCTGCATTATATCCAACCTCCTGGTAAGTTATAGTGTTCTCAAAAGGCTAAAGTCGGTATCGCGAAGCTGTGTTTGTGGCGCCGTGCTATTTCTGGAAGTCTACTCCAAGCATGCTCCATTAGTAGCATAGCTATTGATATAAAGGGAGGCAGCTTTGTTTGCTTCTTGTTTACTCCAGTATAAAACTGCCTATCGCGAATACCTGGGAAAAGGTTATAGCAAGCTACAACTCGTTATATCGTGACGCTCCTCTGTTGAGACAGTTACATAGGTAGTACCTAGGTGGCAAACCCAGCAACCCGCAGCAGCAGCATCATCAACAGAATCATCAGTAGTATCGCAGCAGCATCATCATCATCAACAGCATCATCA|||||372|WARNING_TRANSCRIPT_NO_START_CODON,CGCAGTGGTTACCTTTCCTGCTCGTGTTGCTTGGAATCTAGATGGAATGATTTCCAAACCGCTAGGGAAGTTATAACAGAACTCGACTGGCCATCCCGTTCGCTTTTCGCCCCAAGATCAATTGCTCTGCATTATATCCAACCTCCTGGTAAGTTATAGTGTTCTCAAAAGGCTAAAGTCGGTATCGCGAAGCTGTGTTTGTGGCGCCGTGCTATTTCTGGAAGTCTACTCCAAGCATGCTCCATTAGTAGCATAGCTATTGATATAAAGGGAGGCAGCTTTGTTTGCTTCTTGTTTACTCCAGTATAAAACTGCCTATCGCGAATACCTGGGAAAAGGTTATAGCAAGCTACAACTCGTTATATCGTGACGCTCCTCTGTTGAGACAGTTACATAGGTAGTACCTAGGTGGCAAACCCAGCAACCCGCAGCAGCAGCATCATCAACAGAATCATCAGTAGTATCGCAGCAGCATCATCATCATCAACAGCATCATCA|upstream_gene_variant|MODIFIER|TRIREDRAFT_74054|gene-TRIREDRAFT_74054|transcript|XM_006961650.1|protein_coding||c.-2993_-2992insCGCAGTGGTTACCTTTCCTGCTCGTGTTGCTTGGAATCTAGATGGAATGATTTCCAAACCGCTAGGGAAGTTATAACAGAACTCGACTGGCCATCCCGTTCGCTTTTCGCCCCAAGATCAATTGCTCTGCATTATATCCAACCTCCTGGTAAGTTATAGTGTTCTCAAAAGGCTAAAGTCGGTATCGCGAAGCTGTGTTTGTGGCGCCGTGCTATTTCTGGAAGTCTACTCCAAGCATGCTCCATTAGTAGCATAGCTATTGATATAAAGGGAGGCAGCTTTGTTTGCTTCTTGTTTACTCCAGTATAAAACTGCCTATCGCGAATACCTGGGAAAAGGTTATAGCAAGCTACAACTCGTTATATCGTGACGCTCCTCTGTTGAGACAGTTACATAGGTAGTACCTAGGTGGCAAACCCAGCAACCCGCAGCAGCAGCATCATCAACAGAATCATCAGTAGTATCGCAGCAGCATCATCATCATCAACAGCATCATCA|||||372|WARNING_TRANSCRIPT_NO_START_CODON,CGCAGTGGTTACCTTTCCTGCTCGTGTTGCTTGGAATCTAGATGGAATGATTTCCAAACCGCTAGGGAAGTTATAACAGAACTCGACTGGCCATCCCGTTCGCTTTTCGCCCCAAGATCAATTGCTCTGCATTATATCCAACCTCCTGGTAAGTTATAGTGTTCTCAAAAGGCTAAAGTCGGTATCGCGAAGCTGTGTTTGTGGCGCCGTGCTATTTCTGGAAGTCTACTCCAAGCATGCTCCATTAGTAGCATAGCTATTGATATAAAGGGAGGCAGCTTTGTTTGCTTCTTGTTTACTCCAGTATAAAACTGCCTATCGCGAATACCTGGGAAAAGGTTATAGCAAGCTACAACTCGTTATATCGTGACGCTCCTCTGTTGAGACAGTTACATAGGTAGTACCTAGGTGGCAAACCCAGCAACCCGCAGCAGCAGCATCATCAACAGAATCATCAGTAGTATCGCAGCAGCATCATCATCATCAACAGCATCATCA|upstream_gene_variant|MODIFIER|TRIREDRAFT_74054|gene-TRIREDRAFT_74054|transcript|XM_006961650.1|protein_coding||c.-2992delGinsCGCAGTGGTTACCTTTCCTGCTCGTGTTGCTTGGAATCTAGATGGAATGATTTCCAAACCGCTAGGGAAGTTATAACAGAACTCGACTGGCCATCCCGTTCGCTTTTCGCCCCAAGATCAATTGCTCTGCATTATATCCAACCTCCTGGTAAGTTATAGTGTTCTCAAAAGGCTAAAGTCGGTATCGCGAAGCTGTGTTTGTGGCGCCGTGCTATTTCTGGAAGTCTACTCCAAGCATGCTCCATTAGTAGCATAGCTATTGATATAAAGGGAGGCAGCTTTGTTTGCTTCTTGTTTACTCCAGTATAAAACTGCCTATCGCGAATACCTGGGAAAAGGTTATAGCAAGCTACAACTCGTTATATCGTGACGCTCCTCTGTTGAGACAGTTACATAGGTAGTACCTAGGTGGCAAACCCAGCAACCCGCAGCAGCAGCATCATCAACAGAATCATCAGTAGTATCGCAGCAGCATCATCATCATCAACAGCATCATCA|||||372|WARNING_TRANSCRIPT_NO_START_CODON,CGCAGTGGTTACCTTTCCTGCTCGTGTTGCTTGGAATCTAGATGGAATGATTTCCAAACCGCTAGGGAAGTTATAACAGAACTCGACTGGCCATCCCGTTCGCTTTTCGCCCCAAGATCAATTGCTCTGCATTATATCCAACCTCCTGGTAAGTTATAGTGTTCTCAAAAGGCTAAAGTCGGTATCGCGAAGCTGTGTTTGTGGCGCCGTGCTATTTCTGGAAGTCTACTCCAAGCATGCTCCATTAGTAGCATAGCTATTGATATAAAGGGAGGCAGCTTTGTTTGCTTCTTGTTTACTCCAGTATAAAACTGCCTATCGCGAATACCTGGGAAAAGGTTATAGCAAGCTACAACTCGTTATATCGTGACGCTCCTCTGTTGAGACAGTTACATAGGTAGTACCTAGGTGGCAAACCCAGCAACCCGCAGCAGCAGCATCATCAACAGAATCATCAGTAGTATCGCAGCAGCATCATCATCATCAACAGCATCATCA|upstream_gene_variant|MODIFIER|TRIREDRAFT_74054|gene-TRIREDRAFT_74054|transcript|XM_006961650.1|protein_coding||c.-2992delTinsCGCAGTGGTTACCTTTCCTGCTCGTGTTGCTTGGAATCTAGATGGAATGATTTCCAAACCGCTAGGGAAGTTATAACAGAACTCGACTGGCCATCCCGTTCGCTTTTCGCCCCAAGATCAATTGCTCTGCATTATATCCAACCTCCTGGTAAGTTATAGTGTTCTCAAAAGGCTAAAGTCGGTATCGCGAAGCTGTGTTTGTGGCGCCGTGCTATTTCTGGAAGTCTACTCCAAGCATGCTCCATTAGTAGCATAGCTATTGATATAAAGGGAGGCAGCTTTGTTTGCTTCTTGTTTACTCCAGTATAAAACTGCCTATCGCGAATACCTGGGAAAAGGTTATAGCAAGCTACAACTCGTTATATCGTGACGCTCCTCTGTTGAGACAGTTACATAGGTAGTACCTAGGTGGCAAACCCAGCAACCCGCAGCAGCAGCATCATCAACAGAATCATCAGTAGTATCGCAGCAGCATCATCATCATCAACAGCATCATCA|||||372|WARNING_TRANSCRIPT_NO_START_CODON,CGCAGTGGTTACCTTTCCTGCTCGTGTTGCTTGGAATCTAGATGGAATGATTTCCAAACCGCTAGGGAAGTTATAACAGAACTCGACTGGCCATCCCGTTCGCTTTTCGCCCCAAGATCAATTGCTCTGCATTATATCCAACCTCCTGGTAAGTTATAGTGTTCTCAAAAGGCTAAAGTCGGTATCGCGAAGCTGTGTTTGTGGCGCCGTGCTATTTCTGGAAGTCTACTCCAAGCATGCTCCATTAGTAGCATAGCTATTGATATAAAGGGAGGCAGCTTTGTTTGCTTCTTGTTTACTCCAGTATAAAACTGCCTATCGCGAATACCTGGGAAAAGGTTATAGCAAGCTACAACTCGTTATATCGTGACGCTCCTCTGTTGAGACAGTTACATAGGTAGTACCTAGGTGGCAAACCCAGCAACCCGCAGCAGCAGCATCATCAACAGAATCATCAGTAGTATCGCAGCAGCATCATCATCATCAACAGCATCATCA|upstream_gene_variant|MODIFIER|TRIREDRAFT_119764|gene-TRIREDRAFT_119764|transcript|XM_006961222.1|protein_coding||c.-5572delAinsCGCAGTGGTTACCTTTCCTGCTCGTGTTGCTTGGAATCTAGATGGAATGATTTCCAAACCGCTAGGGAAGTTATAACAGAACTCGACTGGCCATCCCGTTCGCTTTTCGCCCCAAGATCAATTGCTCTGCATTATATCCAACCTCCTGGTAAGTTATAGTGTTCTCAAAAGGCTAAAGTCGGTATCGCGAAGCTGTGTTTGTGGCGCCGTGCTATTTCTGGAAGTCTACTCCAAGCATGCTCCATTAGTAGCATAGCTATTGATATAAAGGGAGGCAGCTTTGTTTGCTTCTTGTTTACTCCAGTATAAAACTGCCTATCGCGAATACCTGGGAAAAGGTTATAGCAAGCTACAACTCGTTATATCGTGACGCTCCTCTGTTGAGACAGTTACATAGGTAGTACCTAGGTGGCAAACCCAGCAACCCGCAGCAGCAGCATCATCAACAGAATCATCAGTAGTATCGCAGCAGCATCATCATCATCAACAGCATCATCA|||||4307|WARNING_TRANSCRIPT_NO_START_CODON,CGCAGTGGTTACCTTTCCTGCTCGTGTTGCTTGGAATCTAGATGGAATGATTTCCAAACCGCTAGGGAAGTTATAACAGAACTCGACTGGCCATCCCGTTCGCTTTTCGCCCCAAGATCAATTGCTCTGCATTATATCCAACCTCCTGGTAAGTTATAGTGTTCTCAAAAGGCTAAAGTCGGTATCGCGAAGCTGTGTTTGTGGCGCCGTGCTATTTCTGGAAGTCTACTCCAAGCATGCTCCATTAGTAGCATAGCTATTGATATAAAGGGAGGCAGCTTTGTTTGCTTCTTGTTTACTCCAGTATAAAACTGCCTATCGCGAATACCTGGGAAAAGGTTATAGCAAGCTACAACTCGTTATATCGTGACGCTCCTCTGTTGAGACAGTTACATAGGTAGTACCTAGGTGGCAAACCCAGCAACCCGCAGCAGCAGCATCATCAACAGAATCATCAGTAGTATCGCAGCAGCATCATCATCATCAACAGCATCATCA|upstream_gene_variant|MODIFIER|TRIREDRAFT_119764|gene-TRIREDRAFT_119764|transcript|XM_006961222.1|protein_coding||c.-5573_-5572insCGCAGTGGTTACCTTTCCTGCTCGTGTTGCTTGGAATCTAGATGGAATGATTTCCAAACCGCTAGGGAAGTTATAACAGAACTCGACTGGCCATCCCGTTCGCTTTTCGCCCCAAGATCAATTGCTCTGCATTATATCCAACCTCCTGGTAAGTTATAGTGTTCTCAAAAGGCTAAAGTCGGTATCGCGAAGCTGTGTTTGTGGCGCCGTGCTATTTCTGGAAGTCTACTCCAAGCATGCTCCATTAGTAGCATAGCTATTGATATAAAGGGAGGCAGCTTTGTTTGCTTCTTGTTTACTCCAGTATAAAACTGCCTATCGCGAATACCTGGGAAAAGGTTATAGCAAGCTACAACTCGTTATATCGTGACGCTCCTCTGTTGAGACAGTTACATAGGTAGTACCTAGGTGGCAAACCCAGCAACCCGCAGCAGCAGCATCATCAACAGAATCATCAGTAGTATCGCAGCAGCATCATCATCATCAACAGCATCATCA|||||4307|WARNING_TRANSCRIPT_NO_START_CODON,CGCAGTGGTTACCTTTCCTGCTCGTGTTGCTTGGAATCTAGATGGAATGATTTCCAAACCGCTAGGGAAGTTATAACAGAACTCGACTGGCCATCCCGTTCGCTTTTCGCCCCAAGATCAATTGCTCTGCATTATATCCAACCTCCTGGTAAGTTATAGTGTTCTCAAAAGGCTAAAGTCGGTATCGCGAAGCTGTGTTTGTGGCGCCGTGCTATTTCTGGAAGTCTACTCCAAGCATGCTCCATTAGTAGCATAGCTATTGATATAAAGGGAGGCAGCTTTGTTTGCTTCTTGTTTACTCCAGTATAAAACTGCCTATCGCGAATACCTGGGAAAAGGTTATAGCAAGCTACAACTCGTTATATCGTGACGCTCCTCTGTTGAGACAGTTACATAGGTAGTACCTAGGTGGCAAACCCAGCAACCCGCAGCAGCAGCATCATCAACAGAATCATCAGTAGTATCGCAGCAGCATCATCATCATCAACAGCATCATCA|upstream_gene_variant|MODIFIER|TRIREDRAFT_119764|gene-TRIREDRAFT_119764|transcript|XM_006961222.1|protein_coding||c.-5572delGinsCGCAGTGGTTACCTTTCCTGCTCGTGTTGCTTGGAATCTAGATGGAATGATTTCCAAACCGCTAGGGAAGTTATAACAGAACTCGACTGGCCATCCCGTTCGCTTTTCGCCCCAAGATCAATTGCTCTGCATTATATCCAACCTCCTGGTAAGTTATAGTGTTCTCAAAAGGCTAAAGTCGGTATCGCGAAGCTGTGTTTGTGGCGCCGTGCTATTTCTGGAAGTCTACTCCAAGCATGCTCCATTAGTAGCATAGCTATTGATATAAAGGGAGGCAGCTTTGTTTGCTTCTTGTTTACTCCAGTATAAAACTGCCTATCGCGAATACCTGGGAAAAGGTTATAGCAAGCTACAACTCGTTATATCGTGACGCTCCTCTGTTGAGACAGTTACATAGGTAGTACCTAGGTGGCAAACCCAGCAACCCGCAGCAGCAGCATCATCAACAGAATCATCAGTAGTATCGCAGCAGCATCATCATCATCAACAGCATCATCA|||||4307|WARNING_TRANSCRIPT_NO_START_CODON,CGCAGTGGTTACCTTTCCTGCTCGTGTTGCTTGGAATCTAGATGGAATGATTTCCAAACCGCTAGGGAAGTTATAACAGAACTCGACTGGCCATCCCGTTCGCTTTTCGCCCCAAGATCAATTGCTCTGCATTATATCCAACCTCCTGGTAAGTTATAGTGTTCTCAAAAGGCTAAAGTCGGTATCGCGAAGCTGTGTTTGTGGCGCCGTGCTATTTCTGGAAGTCTACTCCAAGCATGCTCCATTAGTAGCATAGCTATTGATATAAAGGGAGGCAGCTTTGTTTGCTTCTTGTTTACTCCAGTATAAAACTGCCTATCGCGAATACCTGGGAAAAGGTTATAGCAAGCTACAACTCGTTATATCGTGACGCTCCTCTGTTGAGACAGTTACATAGGTAGTACCTAGGTGGCAAACCCAGCAACCCGCAGCAGCAGCATCATCAACAGAATCATCAGTAGTATCGCAGCAGCATCATCATCATCAACAGCATCATCA|upstream_gene_variant|MODIFIER|TRIREDRAFT_119764|gene-TRIREDRAFT_119764|transcript|XM_006961222.1|protein_coding||c.-5572delTinsCGCAGTGGTTACCTTTCCTGCTCGTGTTGCTTGGAATCTAGATGGAATGATTTCCAAACCGCTAGGGAAGTTATAACAGAACTCGACTGGCCATCCCGTTCGCTTTTCGCCCCAAGATCAATTGCTCTGCATTATATCCAACCTCCTGGTAAGTTATAGTGTTCTCAAAAGGCTAAAGTCGGTATCGCGAAGCTGTGTTTGTGGCGCCGTGCTATTTCTGGAAGTCTACTCCAAGCATGCTCCATTAGTAGCATAGCTATTGATATAAAGGGAGGCAGCTTTGTTTGCTTCTTGTTTACTCCAGTATAAAACTGCCTATCGCGAATACCTGGGAAAAGGTTATAGCAAGCTACAACTCGTTATATCGTGACGCTCCTCTGTTGAGACAGTTACATAGGTAGTACCTAGGTGGCAAACCCAGCAACCCGCAGCAGCAGCATCATCAACAGAATCATCAGTAGTATCGCAGCAGCATCATCATCATCAACAGCATCATCA|||||4307|WARNING_TRANSCRIPT_NO_START_CODON,CGCAGTGGTTACCTTTCCTGCTCGTGTTGCTTGGAATCTAGATGGAATGATTTCCAAACCGCTAGGGAAGTTATAACAGAACTCGACTGGCCATCCCGTTCGCTTTTCGCCCCAAGATCAATTGCTCTGCATTATATCCAACCTCCTGGTAAGTTATAGTGTTCTCAAAAGGCTAAAGTCGGTATCGCGAAGCTGTGTTTGTGGCGCCGTGCTATTTCTGGAAGTCTACTCCAAGCATGCTCCATTAGTAGCATAGCTATTGATATAAAGGGAGGCAGCTTTGTTTGCTTCTTGTTTACTCCAGTATAAAACTGCCTATCGCGAATACCTGGGAAAAGGTTATAGCAAGCTACAACTCGTTATATCGTGACGCTCCTCTGTTGAGACAGTTACATAGGTAGTACCTAGGTGGCAAACCCAGCAACCCGCAGCAGCAGCATCATCAACAGAATCATCAGTAGTATCGCAGCAGCATCATCATCATCAACAGCATCATCA|upstream_gene_variant|MODIFIER|exon-XM_006961222.1-1|GENE_exon-XM_006961222.1-1|transcript|rna-XM_006961222.1|protein_coding||c.-4307delAinsCGCAGTGGTTACCTTTCCTGCTCGTGTTGCTTGGAATCTAGATGGAATGATTTCCAAACCGCTAGGGAAGTTATAACAGAACTCGACTGGCCATCCCGTTCGCTTTTCGCCCCAAGATCAATTGCTCTGCATTATATCCAACCTCCTGGTAAGTTATAGTGTTCTCAAAAGGCTAAAGTCGGTATCGCGAAGCTGTGTTTGTGGCGCCGTGCTATTTCTGGAAGTCTACTCCAAGCATGCTCCATTAGTAGCATAGCTATTGATATAAAGGGAGGCAGCTTTGTTTGCTTCTTGTTTACTCCAGTATAAAACTGCCTATCGCGAATACCTGGGAAAAGGTTATAGCAAGCTACAACTCGTTATATCGTGACGCTCCTCTGTTGAGACAGTTACATAGGTAGTACCTAGGTGGCAAACCCAGCAACCCGCAGCAGCAGCATCATCAACAGAATCATCAGTAGTATCGCAGCAGCATCATCATCATCAACAGCATCATCA|||||4307|,CGCAGTGGTTACCTTTCCTGCTCGTGTTGCTTGGAATCTAGATGGAATGATTTCCAAACCGCTAGGGAAGTTATAACAGAACTCGACTGGCCATCCCGTTCGCTTTTCGCCCCAAGATCAATTGCTCTGCATTATATCCAACCTCCTGGTAAGTTATAGTGTTCTCAAAAGGCTAAAGTCGGTATCGCGAAGCTGTGTTTGTGGCGCCGTGCTATTTCTGGAAGTCTACTCCAAGCATGCTCCATTAGTAGCATAGCTATTGATATAAAGGGAGGCAGCTTTGTTTGCTTCTTGTTTACTCCAGTATAAAACTGCCTATCGCGAATACCTGGGAAAAGGTTATAGCAAGCTACAACTCGTTATATCGTGACGCTCCTCTGTTGAGACAGTTACATAGGTAGTACCTAGGTGGCAAACCCAGCAACCCGCAGCAGCAGCATCATCAACAGAATCATCAGTAGTATCGCAGCAGCATCATCATCATCAACAGCATCATCA|upstream_gene_variant|MODIFIER|exon-XM_006961222.1-1|GENE_exon-XM_006961222.1-1|transcript|rna-XM_006961222.1|protein_coding||c.-4308_-4307insCGCAGTGGTTACCTTTCCTGCTCGTGTTGCTTGGAATCTAGATGGAATGATTTCCAAACCGCTAGGGAAGTTATAACAGAACTCGACTGGCCATCCCGTTCGCTTTTCGCCCCAAGATCAATTGCTCTGCATTATATCCAACCTCCTGGTAAGTTATAGTGTTCTCAAAAGGCTAAAGTCGGTATCGCGAAGCTGTGTTTGTGGCGCCGTGCTATTTCTGGAAGTCTACTCCAAGCATGCTCCATTAGTAGCATAGCTATTGATATAAAGGGAGGCAGCTTTGTTTGCTTCTTGTTTACTCCAGTATAAAACTGCCTATCGCGAATACCTGGGAAAAGGTTATAGCAAGCTACAACTCGTTATATCGTGACGCTCCTCTGTTGAGACAGTTACATAGGTAGTACCTAGGTGGCAAACCCAGCAACCCGCAGCAGCAGCATCATCAACAGAATCATCAGTAGTATCGCAGCAGCATCATCATCATCAACAGCATCATCA|||||4307|,CGCAGTGGTTACCTTTCCTGCTCGTGTTGCTTGGAATCTAGATGGAATGATTTCCAAACCGCTAGGGAAGTTATAACAGAACTCGACTGGCCATCCCGTTCGCTTTTCGCCCCAAGATCAATTGCTCTGCATTATATCCAACCTCCTGGTAAGTTATAGTGTTCTCAAAAGGCTAAAGTCGGTATCGCGAAGCTGTGTTTGTGGCGCCGTGCTATTTCTGGAAGTCTACTCCAAGCATGCTCCATTAGTAGCATAGCTATTGATATAAAGGGAGGCAGCTTTGTTTGCTTCTTGTTTACTCCAGTATAAAACTGCCTATCGCGAATACCTGGGAAAAGGTTATAGCAAGCTACAACTCGTTATATCGTGACGCTCCTCTGTTGAGACAGTTACATAGGTAGTACCTAGGTGGCAAACCCAGCAACCCGCAGCAGCAGCATCATCAACAGAATCATCAGTAGTATCGCAGCAGCATCATCATCATCAACAGCATCATCA|upstream_gene_variant|MODIFIER|exon-XM_006961222.1-1|GENE_exon-XM_006961222.1-1|transcript|rna-XM_006961222.1|protein_coding||c.-4307delGinsCGCAGTGGTTACCTTTCCTGCTCGTGTTGCTTGGAATCTAGATGGAATGATTTCCAAACCGCTAGGGAAGTTATAACAGAACTCGACTGGCCATCCCGTTCGCTTTTCGCCCCAAGATCAATTGCTCTGCATTATATCCAACCTCCTGGTAAGTTATAGTGTTCTCAAAAGGCTAAAGTCGGTATCGCGAAGCTGTGTTTGTGGCGCCGTGCTATTTCTGGAAGTCTACTCCAAGCATGCTCCATTAGTAGCATAGCTATTGATATAAAGGGAGGCAGCTTTGTTTGCTTCTTGTTTACTCCAGTATAAAACTGCCTATCGCGAATACCTGGGAAAAGGTTATAGCAAGCTACAACTCGTTATATCGTGACGCTCCTCTGTTGAGACAGTTACATAGGTAGTACCTAGGTGGCAAACCCAGCAACCCGCAGCAGCAGCATCATCAACAGAATCATCAGTAGTATCGCAGCAGCATCATCATCATCAACAGCATCATCA|||||4307|,CGCAGTGGTTACCTTTCCTGCTCGTGTTGCTTGGAATCTAGATGGAATGATTTCCAAACCGCTAGGGAAGTTATAACAGAACTCGACTGGCCATCCCGTTCGCTTTTCGCCCCAAGATCAATTGCTCTGCATTATATCCAACCTCCTGGTAAGTTATAGTGTTCTCAAAAGGCTAAAGTCGGTATCGCGAAGCTGTGTTTGTGGCGCCGTGCTATTTCTGGAAGTCTACTCCAAGCATGCTCCATTAGTAGCATAGCTATTGATATAAAGGGAGGCAGCTTTGTTTGCTTCTTGTTTACTCCAGTATAAAACTGCCTATCGCGAATACCTGGGAAAAGGTTATAGCAAGCTACAACTCGTTATATCGTGACGCTCCTCTGTTGAGACAGTTACATAGGTAGTACCTAGGTGGCAAACCCAGCAACCCGCAGCAGCAGCATCATCAACAGAATCATCAGTAGTATCGCAGCAGCATCATCATCATCAACAGCATCATCA|upstream_gene_variant|MODIFIER|exon-XM_006961222.1-1|GENE_exon-XM_006961222.1-1|transcript|rna-XM_006961222.1|protein_coding||c.-4307delTinsCGCAGTGGTTACCTTTCCTGCTCGTGTTGCTTGGAATCTAGATGGAATGATTTCCAAACCGCTAGGGAAGTTATAACAGAACTCGACTGGCCATCCCGTTCGCTTTTCGCCCCAAGATCAATTGCTCTGCATTATATCCAACCTCCTGGTAAGTTATAGTGTTCTCAAAAGGCTAAAGTCGGTATCGCGAAGCTGTGTTTGTGGCGCCGTGCTATTTCTGGAAGTCTACTCCAAGCATGCTCCATTAGTAGCATAGCTATTGATATAAAGGGAGGCAGCTTTGTTTGCTTCTTGTTTACTCCAGTATAAAACTGCCTATCGCGAATACCTGGGAAAAGGTTATAGCAAGCTACAACTCGTTATATCGTGACGCTCCTCTGTTGAGACAGTTACATAGGTAGTACCTAGGTGGCAAACCCAGCAACCCGCAGCAGCAGCATCATCAACAGAATCATCAGTAGTATCGCAGCAGCATCATCATCATCAACAGCATCATCA|||||4307|,CGCAGTGGTTACCTTTCCTGCTCGTGTTGCTTGGAATCTAGATGGAATGATTTCCAAACCGCTAGGGAAGTTATAACAGAACTCGACTGGCCATCCCGTTCGCTTTTCGCCCCAAGATCAATTGCTCTGCATTATATCCAACCTCCTGGTAAGTTATAGTGTTCTCAAAAGGCTAAAGTCGGTATCGCGAAGCTGTGTTTGTGGCGCCGTGCTATTTCTGGAAGTCTACTCCAAGCATGCTCCATTAGTAGCATAGCTATTGATATAAAGGGAGGCAGCTTTGTTTGCTTCTTGTTTACTCCAGTATAAAACTGCCTATCGCGAATACCTGGGAAAAGGTTATAGCAAGCTACAACTCGTTATATCGTGACGCTCCTCTGTTGAGACAGTTACATAGGTAGTACCTAGGTGGCAAACCCAGCAACCCGCAGCAGCAGCATCATCAACAGAATCATCAGTAGTATCGCAGCAGCATCATCATCATCAACAGCATCATCA|downstream_gene_variant|MODIFIER|TRIREDRAFT_119762|gene-TRIREDRAFT_119762|transcript|XM_006961221.1|protein_coding||c.*4790delAinsCGCAGTGGTTACCTTTCCTGCTCGTGTTGCTTGGAATCTAGATGGAATGATTTCCAAACCGCTAGGGAAGTTATAACAGAACTCGACTGGCCATCCCGTTCGCTTTTCGCCCCAAGATCAATTGCTCTGCATTATATCCAACCTCCTGGTAAGTTATAGTGTTCTCAAAAGGCTAAAGTCGGTATCGCGAAGCTGTGTTTGTGGCGCCGTGCTATTTCTGGAAGTCTACTCCAAGCATGCTCCATTAGTAGCATAGCTATTGATATAAAGGGAGGCAGCTTTGTTTGCTTCTTGTTTACTCCAGTATAAAACTGCCTATCGCGAATACCTGGGAAAAGGTTATAGCAAGCTACAACTCGTTATATCGTGACGCTCCTCTGTTGAGACAGTTACATAGGTAGTACCTAGGTGGCAAACCCAGCAACCCGCAGCAGCAGCATCATCAACAGAATCATCAGTAGTATCGCAGCAGCATCATCATCATCAACAGCATCATCA|||||235|WARNING_TRANSCRIPT_NO_START_CODON,CGCAGTGGTTACCTTTCCTGCTCGTGTTGCTTGGAATCTAGATGGAATGATTTCCAAACCGCTAGGGAAGTTATAACAGAACTCGACTGGCCATCCCGTTCGCTTTTCGCCCCAAGATCAATTGCTCTGCATTATATCCAACCTCCTGGTAAGTTATAGTGTTCTCAAAAGGCTAAAGTCGGTATCGCGAAGCTGTGTTTGTGGCGCCGTGCTATTTCTGGAAGTCTACTCCAAGCATGCTCCATTAGTAGCATAGCTATTGATATAAAGGGAGGCAGCTTTGTTTGCTTCTTGTTTACTCCAGTATAAAACTGCCTATCGCGAATACCTGGGAAAAGGTTATAGCAAGCTACAACTCGTTATATCGTGACGCTCCTCTGTTGAGACAGTTACATAGGTAGTACCTAGGTGGCAAACCCAGCAACCCGCAGCAGCAGCATCATCAACAGAATCATCAGTAGTATCGCAGCAGCATCATCATCATCAACAGCATCATCA|downstream_gene_variant|MODIFIER|TRIREDRAFT_119762|gene-TRIREDRAFT_119762|transcript|XM_006961221.1|protein_coding||c.*4789_*4790insCGCAGTGGTTACCTTTCCTGCTCGTGTTGCTTGGAATCTAGATGGAATGATTTCCAAACCGCTAGGGAAGTTATAACAGAACTCGACTGGCCATCCCGTTCGCTTTTCGCCCCAAGATCAATTGCTCTGCATTATATCCAACCTCCTGGTAAGTTATAGTGTTCTCAAAAGGCTAAAGTCGGTATCGCGAAGCTGTGTTTGTGGCGCCGTGCTATTTCTGGAAGTCTACTCCAAGCATGCTCCATTAGTAGCATAGCTATTGATATAAAGGGAGGCAGCTTTGTTTGCTTCTTGTTTACTCCAGTATAAAACTGCCTATCGCGAATACCTGGGAAAAGGTTATAGCAAGCTACAACTCGTTATATCGTGACGCTCCTCTGTTGAGACAGTTACATAGGTAGTACCTAGGTGGCAAACCCAGCAACCCGCAGCAGCAGCATCATCAACAGAATCATCAGTAGTATCGCAGCAGCATCATCATCATCAACAGCATCATCA|||||235|WARNING_TRANSCRIPT_NO_START_CODON,CGCAGTGGTTACCTTTCCTGCTCGTGTTGCTTGGAATCTAGATGGAATGATTTCCAAACCGCTAGGGAAGTTATAACAGAACTCGACTGGCCATCCCGTTCGCTTTTCGCCCCAAGATCAATTGCTCTGCATTATATCCAACCTCCTGGTAAGTTATAGTGTTCTCAAAAGGCTAAAGTCGGTATCGCGAAGCTGTGTTTGTGGCGCCGTGCTATTTCTGGAAGTCTACTCCAAGCATGCTCCATTAGTAGCATAGCTATTGATATAAAGGGAGGCAGCTTTGTTTGCTTCTTGTTTACTCCAGTATAAAACTGCCTATCGCGAATACCTGGGAAAAGGTTATAGCAAGCTACAACTCGTTATATCGTGACGCTCCTCTGTTGAGACAGTTACATAGGTAGTACCTAGGTGGCAAACCCAGCAACCCGCAGCAGCAGCATCATCAACAGAATCATCAGTAGTATCGCAGCAGCATCATCATCATCAACAGCATCATCA|downstream_gene_variant|MODIFIER|TRIREDRAFT_119762|gene-TRIREDRAFT_119762|transcript|XM_006961221.1|protein_coding||c.*4790delGinsCGCAGTGGTTACCTTTCCTGCTCGTGTTGCTTGGAATCTAGATGGAATGATTTCCAAACCGCTAGGGAAGTTATAACAGAACTCGACTGGCCATCCCGTTCGCTTTTCGCCCCAAGATCAATTGCTCTGCATTATATCCAACCTCCTGGTAAGTTATAGTGTTCTCAAAAGGCTAAAGTCGGTATCGCGAAGCTGTGTTTGTGGCGCCGTGCTATTTCTGGAAGTCTACTCCAAGCATGCTCCATTAGTAGCATAGCTATTGATATAAAGGGAGGCAGCTTTGTTTGCTTCTTGTTTACTCCAGTATAAAACTGCCTATCGCGAATACCTGGGAAAAGGTTATAGCAAGCTACAACTCGTTATATCGTGACGCTCCTCTGTTGAGACAGTTACATAGGTAGTACCTAGGTGGCAAACCCAGCAACCCGCAGCAGCAGCATCATCAACAGAATCATCAGTAGTATCGCAGCAGCATCATCATCATCAACAGCATCATCA|||||235|WARNING_TRANSCRIPT_NO_START_CODON,CGCAGTGGTTACCTTTCCTGCTCGTGTTGCTTGGAATCTAGATGGAATGATTTCCAAACCGCTAGGGAAGTTATAACAGAACTCGACTGGCCATCCCGTTCGCTTTTCGCCCCAAGATCAATTGCTCTGCATTATATCCAACCTCCTGGTAAGTTATAGTGTTCTCAAAAGGCTAAAGTCGGTATCGCGAAGCTGTGTTTGTGGCGCCGTGCTATTTCTGGAAGTCTACTCCAAGCATGCTCCATTAGTAGCATAGCTATTGATATAAAGGGAGGCAGCTTTGTTTGCTTCTTGTTTACTCCAGTATAAAACTGCCTATCGCGAATACCTGGGAAAAGGTTATAGCAAGCTACAACTCGTTATATCGTGACGCTCCTCTGTTGAGACAGTTACATAGGTAGTACCTAGGTGGCAAACCCAGCAACCCGCAGCAGCAGCATCATCAACAGAATCATCAGTAGTATCGCAGCAGCATCATCATCATCAACAGCATCATCA|downstream_gene_variant|MODIFIER|TRIREDRAFT_119762|gene-TRIREDRAFT_119762|transcript|XM_006961221.1|protein_coding||c.*4790delTinsCGCAGTGGTTACCTTTCCTGCTCGTGTTGCTTGGAATCTAGATGGAATGATTTCCAAACCGCTAGGGAAGTTATAACAGAACTCGACTGGCCATCCCGTTCGCTTTTCGCCCCAAGATCAATTGCTCTGCATTATATCCAACCTCCTGGTAAGTTATAGTGTTCTCAAAAGGCTAAAGTCGGTATCGCGAAGCTGTGTTTGTGGCGCCGTGCTATTTCTGGAAGTCTACTCCAAGCATGCTCCATTAGTAGCATAGCTATTGATATAAAGGGAGGCAGCTTTGTTTGCTTCTTGTTTACTCCAGTATAAAACTGCCTATCGCGAATACCTGGGAAAAGGTTATAGCAAGCTACAACTCGTTATATCGTGACGCTCCTCTGTTGAGACAGTTACATAGGTAGTACCTAGGTGGCAAACCCAGCAACCCGCAGCAGCAGCATCATCAACAGAATCATCAGTAGTATCGCAGCAGCATCATCATCATCAACAGCATCATCA|||||235|WARNING_TRANSCRIPT_NO_START_CODON,CGCAGTGGTTACCTTTCCTGCTCGTGTTGCTTGGAATCTAGATGGAATGATTTCCAAACCGCTAGGGAAGTTATAACAGAACTCGACTGGCCATCCCGTTCGCTTTTCGCCCCAAGATCAATTGCTCTGCATTATATCCAACCTCCTGGTAAGTTATAGTGTTCTCAAAAGGCTAAAGTCGGTATCGCGAAGCTGTGTTTGTGGCGCCGTGCTATTTCTGGAAGTCTACTCCAAGCATGCTCCATTAGTAGCATAGCTATTGATATAAAGGGAGGCAGCTTTGTTTGCTTCTTGTTTACTCCAGTATAAAACTGCCTATCGCGAATACCTGGGAAAAGGTTATAGCAAGCTACAACTCGTTATATCGTGACGCTCCTCTGTTGAGACAGTTACATAGGTAGTACCTAGGTGGCAAACCCAGCAACCCGCAGCAGCAGCATCATCAACAGAATCATCAGTAGTATCGCAGCAGCATCATCATCATCAACAGCATCATCA|downstream_gene_variant|MODIFIER|exon-XM_006961221.1-1|GENE_exon-XM_006961221.1-1|transcript|rna-XM_006961221.1|protein_coding||c.*498delAinsCGCAGTGGTTACCTTTCCTGCTCGTGTTGCTTGGAATCTAGATGGAATGATTTCCAAACCGCTAGGGAAGTTATAACAGAACTCGACTGGCCATCCCGTTCGCTTTTCGCCCCAAGATCAATTGCTCTGCATTATATCCAACCTCCTGGTAAGTTATAGTGTTCTCAAAAGGCTAAAGTCGGTATCGCGAAGCTGTGTTTGTGGCGCCGTGCTATTTCTGGAAGTCTACTCCAAGCATGCTCCATTAGTAGCATAGCTATTGATATAAAGGGAGGCAGCTTTGTTTGCTTCTTGTTTACTCCAGTATAAAACTGCCTATCGCGAATACCTGGGAAAAGGTTATAGCAAGCTACAACTCGTTATATCGTGACGCTCCTCTGTTGAGACAGTTACATAGGTAGTACCTAGGTGGCAAACCCAGCAACCCGCAGCAGCAGCATCATCAACAGAATCATCAGTAGTATCGCAGCAGCATCATCATCATCAACAGCATCATCA|||||235|,CGCAGTGGTTACCTTTCCTGCTCGTGTTGCTTGGAATCTAGATGGAATGATTTCCAAACCGCTAGGGAAGTTATAACAGAACTCGACTGGCCATCCCGTTCGCTTTTCGCCCCAAGATCAATTGCTCTGCATTATATCCAACCTCCTGGTAAGTTATAGTGTTCTCAAAAGGCTAAAGTCGGTATCGCGAAGCTGTGTTTGTGGCGCCGTGCTATTTCTGGAAGTCTACTCCAAGCATGCTCCATTAGTAGCATAGCTATTGATATAAAGGGAGGCAGCTTTGTTTGCTTCTTGTTTACTCCAGTATAAAACTGCCTATCGCGAATACCTGGGAAAAGGTTATAGCAAGCTACAACTCGTTATATCGTGACGCTCCTCTGTTGAGACAGTTACATAGGTAGTACCTAGGTGGCAAACCCAGCAACCCGCAGCAGCAGCATCATCAACAGAATCATCAGTAGTATCGCAGCAGCATCATCATCATCAACAGCATCATCA|downstream_gene_variant|MODIFIER|exon-XM_006961221.1-1|GENE_exon-XM_006961221.1-1|transcript|rna-XM_006961221.1|protein_coding||c.*497_*498insCGCAGTGGTTACCTTTCCTGCTCGTGTTGCTTGGAATCTAGATGGAATGATTTCCAAACCGCTAGGGAAGTTATAACAGAACTCGACTGGCCATCCCGTTCGCTTTTCGCCCCAAGATCAATTGCTCTGCATTATATCCAACCTCCTGGTAAGTTATAGTGTTCTCAAAAGGCTAAAGTCGGTATCGCGAAGCTGTGTTTGTGGCGCCGTGCTATTTCTGGAAGTCTACTCCAAGCATGCTCCATTAGTAGCATAGCTATTGATATAAAGGGAGGCAGCTTTGTTTGCTTCTTGTTTACTCCAGTATAAAACTGCCTATCGCGAATACCTGGGAAAAGGTTATAGCAAGCTACAACTCGTTATATCGTGACGCTCCTCTGTTGAGACAGTTACATAGGTAGTACCTAGGTGGCAAACCCAGCAACCCGCAGCAGCAGCATCATCAACAGAATCATCAGTAGTATCGCAGCAGCATCATCATCATCAACAGCATCATCA|||||235|,CGCAGTGGTTACCTTTCCTGCTCGTGTTGCTTGGAATCTAGATGGAATGATTTCCAAACCGCTAGGGAAGTTATAACAGAACTCGACTGGCCATCCCGTTCGCTTTTCGCCCCAAGATCAATTGCTCTGCATTATATCCAACCTCCTGGTAAGTTATAGTGTTCTCAAAAGGCTAAAGTCGGTATCGCGAAGCTGTGTTTGTGGCGCCGTGCTATTTCTGGAAGTCTACTCCAAGCATGCTCCATTAGTAGCATAGCTATTGATATAAAGGGAGGCAGCTTTGTTTGCTTCTTGTTTACTCCAGTATAAAACTGCCTATCGCGAATACCTGGGAAAAGGTTATAGCAAGCTACAACTCGTTATATCGTGACGCTCCTCTGTTGAGACAGTTACATAGGTAGTACCTAGGTGGCAAACCCAGCAACCCGCAGCAGCAGCATCATCAACAGAATCATCAGTAGTATCGCAGCAGCATCATCATCATCAACAGCATCATCA|downstream_gene_variant|MODIFIER|exon-XM_006961221.1-1|GENE_exon-XM_006961221.1-1|transcript|rna-XM_006961221.1|protein_coding||c.*498delGinsCGCAGTGGTTACCTTTCCTGCTCGTGTTGCTTGGAATCTAGATGGAATGATTTCCAAACCGCTAGGGAAGTTATAACAGAACTCGACTGGCCATCCCGTTCGCTTTTCGCCCCAAGATCAATTGCTCTGCATTATATCCAACCTCCTGGTAAGTTATAGTGTTCTCAAAAGGCTAAAGTCGGTATCGCGAAGCTGTGTTTGTGGCGCCGTGCTATTTCTGGAAGTCTACTCCAAGCATGCTCCATTAGTAGCATAGCTATTGATATAAAGGGAGGCAGCTTTGTTTGCTTCTTGTTTACTCCAGTATAAAACTGCCTATCGCGAATACCTGGGAAAAGGTTATAGCAAGCTACAACTCGTTATATCGTGACGCTCCTCTGTTGAGACAGTTACATAGGTAGTACCTAGGTGGCAAACCCAGCAACCCGCAGCAGCAGCATCATCAACAGAATCATCAGTAGTATCGCAGCAGCATCATCATCATCAACAGCATCATCA|||||235|,CGCAGTGGTTACCTTTCCTGCTCGTGTTGCTTGGAATCTAGATGGAATGATTTCCAAACCGCTAGGGAAGTTATAACAGAACTCGACTGGCCATCCCGTTCGCTTTTCGCCCCAAGATCAATTGCTCTGCATTATATCCAACCTCCTGGTAAGTTATAGTGTTCTCAAAAGGCTAAAGTCGGTATCGCGAAGCTGTGTTTGTGGCGCCGTGCTATTTCTGGAAGTCTACTCCAAGCATGCTCCATTAGTAGCATAGCTATTGATATAAAGGGAGGCAGCTTTGTTTGCTTCTTGTTTACTCCAGTATAAAACTGCCTATCGCGAATACCTGGGAAAAGGTTATAGCAAGCTACAACTCGTTATATCGTGACGCTCCTCTGTTGAGACAGTTACATAGGTAGTACCTAGGTGGCAAACCCAGCAACCCGCAGCAGCAGCATCATCAACAGAATCATCAGTAGTATCGCAGCAGCATCATCATCATCAACAGCATCATCA|downstream_gene_variant|MODIFIER|exon-XM_006961221.1-1|GENE_exon-XM_006961221.1-1|transcript|rna-XM_006961221.1|protein_coding||c.*498delTinsCGCAGTGGTTACCTTTCCTGCTCGTGTTGCTTGGAATCTAGATGGAATGATTTCCAAACCGCTAGGGAAGTTATAACAGAACTCGACTGGCCATCCCGTTCGCTTTTCGCCCCAAGATCAATTGCTCTGCATTATATCCAACCTCCTGGTAAGTTATAGTGTTCTCAAAAGGCTAAAGTCGGTATCGCGAAGCTGTGTTTGTGGCGCCGTGCTATTTCTGGAAGTCTACTCCAAGCATGCTCCATTAGTAGCATAGCTATTGATATAAAGGGAGGCAGCTTTGTTTGCTTCTTGTTTACTCCAGTATAAAACTGCCTATCGCGAATACCTGGGAAAAGGTTATAGCAAGCTACAACTCGTTATATCGTGACGCTCCTCTGTTGAGACAGTTACATAGGTAGTACCTAGGTGGCAAACCCAGCAACCCGCAGCAGCAGCATCATCAACAGAATCATCAGTAGTATCGCAGCAGCATCATCATCATCAACAGCATCATCA|||||235|,CGCAGTGGTTACCTTTCCTGCTCGTGTTGCTTGGAATCTAGATGGAATGATTTCCAAACCGCTAGGGAAGTTATAACAGAACTCGACTGGCCATCCCGTTCGCTTTTCGCCCCAAGATCAATTGCTCTGCATTATATCCAACCTCCTGGTAAGTTATAGTGTTCTCAAAAGGCTAAAGTCGGTATCGCGAAGCTGTGTTTGTGGCGCCGTGCTATTTCTGGAAGTCTACTCCAAGCATGCTCCATTAGTAGCATAGCTATTGATATAAAGGGAGGCAGCTTTGTTTGCTTCTTGTTTACTCCAGTATAAAACTGCCTATCGCGAATACCTGGGAAAAGGTTATAGCAAGCTACAACTCGTTATATCGTGACGCTCCTCTGTTGAGACAGTTACATAGGTAGTACCTAGGTGGCAAACCCAGCAACCCGCAGCAGCAGCATCATCAACAGAATCATCAGTAGTATCGCAGCAGCATCATCATCATCAACAGCATCATCA|downstream_gene_variant|MODIFIER|exon-XM_006961650.1-1|GENE_exon-XM_006961650.1-1|transcript|rna-XM_006961650.1|protein_coding||c.*734delTinsTGATGATGCTGTTGATGATGATGATGCTGCTGCGATACTACTGATGATTCTGTTGATGATGCTGCTGCTGCGGGTTGCTGGGTTTGCCACCTAGGTACTACCTATGTAACTGTCTCAACAGAGGAGCGTCACGATATAACGAGTTGTAGCTTGCTATAACCTTTTCCCAGGTATTCGCGATAGGCAGTTTTATACTGGAGTAAACAAGAAGCAAACAAAGCTGCCTCCCTTTATATCAATAGCTATGCTACTAATGGAGCATGCTTGGAGTAGACTTCCAGAAATAGCACGGCGCCACAAACACAGCTTCGCGATACCGACTTTAGCCTTTTGAGAACACTATAACTTACCAGGAGGTTGGATATAATGCAGAGCAATTGATCTTGGGGCGAAAAGCGAACGGGATGGCCAGTCGAGTTCTGTTATAACTTCCCTAGCGGTTTGGAAATCATTCCATCTAGATTCCAAGCAACACGAGCAGGAAAGGTAACCACTGCG|||||372|,CGCAGTGGTTACCTTTCCTGCTCGTGTTGCTTGGAATCTAGATGGAATGATTTCCAAACCGCTAGGGAAGTTATAACAGAACTCGACTGGCCATCCCGTTCGCTTTTCGCCCCAAGATCAATTGCTCTGCATTATATCCAACCTCCTGGTAAGTTATAGTGTTCTCAAAAGGCTAAAGTCGGTATCGCGAAGCTGTGTTTGTGGCGCCGTGCTATTTCTGGAAGTCTACTCCAAGCATGCTCCATTAGTAGCATAGCTATTGATATAAAGGGAGGCAGCTTTGTTTGCTTCTTGTTTACTCCAGTATAAAACTGCCTATCGCGAATACCTGGGAAAAGGTTATAGCAAGCTACAACTCGTTATATCGTGACGCTCCTCTGTTGAGACAGTTACATAGGTAGTACCTAGGTGGCAAACCCAGCAACCCGCAGCAGCAGCATCATCAACAGAATCATCAGTAGTATCGCAGCAGCATCATCATCATCAACAGCATCATCA|downstream_gene_variant|MODIFIER|exon-XM_006961650.1-1|GENE_exon-XM_006961650.1-1|transcript|rna-XM_006961650.1|protein_coding||c.*734_*735insTGATGATGCTGTTGATGATGATGATGCTGCTGCGATACTACTGATGATTCTGTTGATGATGCTGCTGCTGCGGGTTGCTGGGTTTGCCACCTAGGTACTACCTATGTAACTGTCTCAACAGAGGAGCGTCACGATATAACGAGTTGTAGCTTGCTATAACCTTTTCCCAGGTATTCGCGATAGGCAGTTTTATACTGGAGTAAACAAGAAGCAAACAAAGCTGCCTCCCTTTATATCAATAGCTATGCTACTAATGGAGCATGCTTGGAGTAGACTTCCAGAAATAGCACGGCGCCACAAACACAGCTTCGCGATACCGACTTTAGCCTTTTGAGAACACTATAACTTACCAGGAGGTTGGATATAATGCAGAGCAATTGATCTTGGGGCGAAAAGCGAACGGGATGGCCAGTCGAGTTCTGTTATAACTTCCCTAGCGGTTTGGAAATCATTCCATCTAGATTCCAAGCAACACGAGCAGGAAAGGTAACCACTGCG|||||372|,CGCAGTGGTTACCTTTCCTGCTCGTGTTGCTTGGAATCTAGATGGAATGATTTCCAAACCGCTAGGGAAGTTATAACAGAACTCGACTGGCCATCCCGTTCGCTTTTCGCCCCAAGATCAATTGCTCTGCATTATATCCAACCTCCTGGTAAGTTATAGTGTTCTCAAAAGGCTAAAGTCGGTATCGCGAAGCTGTGTTTGTGGCGCCGTGCTATTTCTGGAAGTCTACTCCAAGCATGCTCCATTAGTAGCATAGCTATTGATATAAAGGGAGGCAGCTTTGTTTGCTTCTTGTTTACTCCAGTATAAAACTGCCTATCGCGAATACCTGGGAAAAGGTTATAGCAAGCTACAACTCGTTATATCGTGACGCTCCTCTGTTGAGACAGTTACATAGGTAGTACCTAGGTGGCAAACCCAGCAACCCGCAGCAGCAGCATCATCAACAGAATCATCAGTAGTATCGCAGCAGCATCATCATCATCAACAGCATCATCA|downstream_gene_variant|MODIFIER|exon-XM_006961650.1-1|GENE_exon-XM_006961650.1-1|transcript|rna-XM_006961650.1|protein_coding||c.*734delCinsTGATGATGCTGTTGATGATGATGATGCTGCTGCGATACTACTGATGATTCTGTTGATGATGCTGCTGCTGCGGGTTGCTGGGTTTGCCACCTAGGTACTACCTATGTAACTGTCTCAACAGAGGAGCGTCACGATATAACGAGTTGTAGCTTGCTATAACCTTTTCCCAGGTATTCGCGATAGGCAGTTTTATACTGGAGTAAACAAGAAGCAAACAAAGCTGCCTCCCTTTATATCAATAGCTATGCTACTAATGGAGCATGCTTGGAGTAGACTTCCAGAAATAGCACGGCGCCACAAACACAGCTTCGCGATACCGACTTTAGCCTTTTGAGAACACTATAACTTACCAGGAGGTTGGATATAATGCAGAGCAATTGATCTTGGGGCGAAAAGCGAACGGGATGGCCAGTCGAGTTCTGTTATAACTTCCCTAGCGGTTTGGAAATCATTCCATCTAGATTCCAAGCAACACGAGCAGGAAAGGTAACCACTGCG|||||372|,CGCAGTGGTTACCTTTCCTGCTCGTGTTGCTTGGAATCTAGATGGAATGATTTCCAAACCGCTAGGGAAGTTATAACAGAACTCGACTGGCCATCCCGTTCGCTTTTCGCCCCAAGATCAATTGCTCTGCATTATATCCAACCTCCTGGTAAGTTATAGTGTTCTCAAAAGGCTAAAGTCGGTATCGCGAAGCTGTGTTTGTGGCGCCGTGCTATTTCTGGAAGTCTACTCCAAGCATGCTCCATTAGTAGCATAGCTATTGATATAAAGGGAGGCAGCTTTGTTTGCTTCTTGTTTACTCCAGTATAAAACTGCCTATCGCGAATACCTGGGAAAAGGTTATAGCAAGCTACAACTCGTTATATCGTGACGCTCCTCTGTTGAGACAGTTACATAGGTAGTACCTAGGTGGCAAACCCAGCAACCCGCAGCAGCAGCATCATCAACAGAATCATCAGTAGTATCGCAGCAGCATCATCATCATCAACAGCATCATCA|downstream_gene_variant|MODIFIER|exon-XM_006961650.1-1|GENE_exon-XM_006961650.1-1|transcript|rna-XM_006961650.1|protein_coding||c.*734delAinsTGATGATGCTGTTGATGATGATGATGCTGCTGCGATACTACTGATGATTCTGTTGATGATGCTGCTGCTGCGGGTTGCTGGGTTTGCCACCTAGGTACTACCTATGTAACTGTCTCAACAGAGGAGCGTCACGATATAACGAGTTGTAGCTTGCTATAACCTTTTCCCAGGTATTCGCGATAGGCAGTTTTATACTGGAGTAAACAAGAAGCAAACAAAGCTGCCTCCCTTTATATCAATAGCTATGCTACTAATGGAGCATGCTTGGAGTAGACTTCCAGAAATAGCACGGCGCCACAAACACAGCTTCGCGATACCGACTTTAGCCTTTTGAGAACACTATAACTTACCAGGAGGTTGGATATAATGCAGAGCAATTGATCTTGGGGCGAAAAGCGAACGGGATGGCCAGTCGAGTTCTGTTATAACTTCCCTAGCGGTTTGGAAATCATTCCATCTAGATTCCAAGCAACACGAGCAGGAAAGGTAACCACTGCG|||||372|,CGCAGTGGTTACCTTTCCTGCTCGTGTTGCTTGGAATCTAGATGGAATGATTTCCAAACCGCTAGGGAAGTTATAACAGAACTCGACTGGCCATCCCGTTCGCTTTTCGCCCCAAGATCAATTGCTCTGCATTATATCCAACCTCCTGGTAAGTTATAGTGTTCTCAAAAGGCTAAAGTCGGTATCGCGAAGCTGTGTTTGTGGCGCCGTGCTATTTCTGGAAGTCTACTCCAAGCATGCTCCATTAGTAGCATAGCTATTGATATAAAGGGAGGCAGCTTTGTTTGCTTCTTGTTTACTCCAGTATAAAACTGCCTATCGCGAATACCTGGGAAAAGGTTATAGCAAGCTACAACTCGTTATATCGTGACGCTCCTCTGTTGAGACAGTTACATAGGTAGTACCTAGGTGGCAAACCCAGCAACCCGCAGCAGCAGCATCATCAACAGAATCATCAGTAGTATCGCAGCAGCATCATCATCATCAACAGCATCATCA|intergenic_region|MODIFIER|exon-XM_006961221.1-1-exon-XM_006961650.1-1|GENE_exon-XM_006961221.1-1-GENE_exon-XM_006961650.1-1|intergenic_region|GENE_exon-XM_006961221.1-1-GENE_exon-XM_006961650.1-1|||n.1768976delAinsCGCAGTGGTTACCTTTCCTGCTCGTGTTGCTTGGAATCTAGATGGAATGATTTCCAAACCGCTAGGGAAGTTATAACAGAACTCGACTGGCCATCCCGTTCGCTTTTCGCCCCAAGATCAATTGCTCTGCATTATATCCAACCTCCTGGTAAGTTATAGTGTTCTCAAAAGGCTAAAGTCGGTATCGCGAAGCTGTGTTTGTGGCGCCGTGCTATTTCTGGAAGTCTACTCCAAGCATGCTCCATTAGTAGCATAGCTATTGATATAAAGGGAGGCAGCTTTGTTTGCTTCTTGTTTACTCCAGTATAAAACTGCCTATCGCGAATACCTGGGAAAAGGTTATAGCAAGCTACAACTCGTTATATCGTGACGCTCCTCTGTTGAGACAGTTACATAGGTAGTACCTAGGTGGCAAACCCAGCAACCCGCAGCAGCAGCATCATCAACAGAATCATCAGTAGTATCGCAGCAGCATCATCATCATCAACAGCATCATCA||||||,CGCAGTGGTTACCTTTCCTGCTCGTGTTGCTTGGAATCTAGATGGAATGATTTCCAAACCGCTAGGGAAGTTATAACAGAACTCGACTGGCCATCCCGTTCGCTTTTCGCCCCAAGATCAATTGCTCTGCATTATATCCAACCTCCTGGTAAGTTATAGTGTTCTCAAAAGGCTAAAGTCGGTATCGCGAAGCTGTGTTTGTGGCGCCGTGCTATTTCTGGAAGTCTACTCCAAGCATGCTCCATTAGTAGCATAGCTATTGATATAAAGGGAGGCAGCTTTGTTTGCTTCTTGTTTACTCCAGTATAAAACTGCCTATCGCGAATACCTGGGAAAAGGTTATAGCAAGCTACAACTCGTTATATCGTGACGCTCCTCTGTTGAGACAGTTACATAGGTAGTACCTAGGTGGCAAACCCAGCAACCCGCAGCAGCAGCATCATCAACAGAATCATCAGTAGTATCGCAGCAGCATCATCATCATCAACAGCATCATCA|intergenic_region|MODIFIER|exon-XM_006961221.1-1-exon-XM_006961650.1-1|GENE_exon-XM_006961221.1-1-GENE_exon-XM_006961650.1-1|intergenic_region|GENE_exon-XM_006961221.1-1-GENE_exon-XM_006961650.1-1|||n.1768975_1768976insCGCAGTGGTTACCTTTCCTGCTCGTGTTGCTTGGAATCTAGATGGAATGATTTCCAAACCGCTAGGGAAGTTATAACAGAACTCGACTGGCCATCCCGTTCGCTTTTCGCCCCAAGATCAATTGCTCTGCATTATATCCAACCTCCTGGTAAGTTATAGTGTTCTCAAAAGGCTAAAGTCGGTATCGCGAAGCTGTGTTTGTGGCGCCGTGCTATTTCTGGAAGTCTACTCCAAGCATGCTCCATTAGTAGCATAGCTATTGATATAAAGGGAGGCAGCTTTGTTTGCTTCTTGTTTACTCCAGTATAAAACTGCCTATCGCGAATACCTGGGAAAAGGTTATAGCAAGCTACAACTCGTTATATCGTGACGCTCCTCTGTTGAGACAGTTACATAGGTAGTACCTAGGTGGCAAACCCAGCAACCCGCAGCAGCAGCATCATCAACAGAATCATCAGTAGTATCGCAGCAGCATCATCATCATCAACAGCATCATCA||||||,CGCAGTGGTTACCTTTCCTGCTCGTGTTGCTTGGAATCTAGATGGAATGATTTCCAAACCGCTAGGGAAGTTATAACAGAACTCGACTGGCCATCCCGTTCGCTTTTCGCCCCAAGATCAATTGCTCTGCATTATATCCAACCTCCTGGTAAGTTATAGTGTTCTCAAAAGGCTAAAGTCGGTATCGCGAAGCTGTGTTTGTGGCGCCGTGCTATTTCTGGAAGTCTACTCCAAGCATGCTCCATTAGTAGCATAGCTATTGATATAAAGGGAGGCAGCTTTGTTTGCTTCTTGTTTACTCCAGTATAAAACTGCCTATCGCGAATACCTGGGAAAAGGTTATAGCAAGCTACAACTCGTTATATCGTGACGCTCCTCTGTTGAGACAGTTACATAGGTAGTACCTAGGTGGCAAACCCAGCAACCCGCAGCAGCAGCATCATCAACAGAATCATCAGTAGTATCGCAGCAGCATCATCATCATCAACAGCATCATCA|intergenic_region|MODIFIER|exon-XM_006961221.1-1-exon-XM_006961650.1-1|GENE_exon-XM_006961221.1-1-GENE_exon-XM_006961650.1-1|intergenic_region|GENE_exon-XM_006961221.1-1-GENE_exon-XM_006961650.1-1|||n.1768976delGinsCGCAGTGGTTACCTTTCCTGCTCGTGTTGCTTGGAATCTAGATGGAATGATTTCCAAACCGCTAGGGAAGTTATAACAGAACTCGACTGGCCATCCCGTTCGCTTTTCGCCCCAAGATCAATTGCTCTGCATTATATCCAACCTCCTGGTAAGTTATAGTGTTCTCAAAAGGCTAAAGTCGGTATCGCGAAGCTGTGTTTGTGGCGCCGTGCTATTTCTGGAAGTCTACTCCAAGCATGCTCCATTAGTAGCATAGCTATTGATATAAAGGGAGGCAGCTTTGTTTGCTTCTTGTTTACTCCAGTATAAAACTGCCTATCGCGAATACCTGGGAAAAGGTTATAGCAAGCTACAACTCGTTATATCGTGACGCTCCTCTGTTGAGACAGTTACATAGGTAGTACCTAGGTGGCAAACCCAGCAACCCGCAGCAGCAGCATCATCAACAGAATCATCAGTAGTATCGCAGCAGCATCATCATCATCAACAGCATCATCA||||||,CGCAGTGGTTACCTTTCCTGCTCGTGTTGCTTGGAATCTAGATGGAATGATTTCCAAACCGCTAGGGAAGTTATAACAGAACTCGACTGGCCATCCCGTTCGCTTTTCGCCCCAAGATCAATTGCTCTGCATTATATCCAACCTCCTGGTAAGTTATAGTGTTCTCAAAAGGCTAAAGTCGGTATCGCGAAGCTGTGTTTGTGGCGCCGTGCTATTTCTGGAAGTCTACTCCAAGCATGCTCCATTAGTAGCATAGCTATTGATATAAAGGGAGGCAGCTTTGTTTGCTTCTTGTTTACTCCAGTATAAAACTGCCTATCGCGAATACCTGGGAAAAGGTTATAGCAAGCTACAACTCGTTATATCGTGACGCTCCTCTGTTGAGACAGTTACATAGGTAGTACCTAGGTGGCAAACCCAGCAACCCGCAGCAGCAGCATCATCAACAGAATCATCAGTAGTATCGCAGCAGCATCATCATCATCAACAGCATCATCA|intergenic_region|MODIFIER|exon-XM_006961221.1-1-exon-XM_006961650.1-1|GENE_exon-XM_006961221.1-1-GENE_exon-XM_006961650.1-1|intergenic_region|GENE_exon-XM_006961221.1-1-GENE_exon-XM_006961650.1-1|||n.1768976delTinsCGCAGTGGTTACCTTTCCTGCTCGTGTTGCTTGGAATCTAGATGGAATGATTTCCAAACCGCTAGGGAAGTTATAACAGAACTCGACTGGCCATCCCGTTCGCTTTTCGCCCCAAGATCAATTGCTCTGCATTATATCCAACCTCCTGGTAAGTTATAGTGTTCTCAAAAGGCTAAAGTCGGTATCGCGAAGCTGTGTTTGTGGCGCCGTGCTATTTCTGGAAGTCTACTCCAAGCATGCTCCATTAGTAGCATAGCTATTGATATAAA
GGAGGCAGCTTTGTTTGCTTCTTGTTTACTCCAGTATAAAACTGCCTATCGCGAATACCTGGGAAAAGGTTATAGCAAGCTACAACTCGTTATATCGTGACGCTCCTCTGTTGAGACAGTTACATAGGTAGTACCTAGGTGGCAAACCCAGCAACCCGCAGCAGCAGCATCATCAACAGAATCATCAGTAGTATCGCAGCAGCATCATCATCATCAACAGCATCATCA||||||	GT:DR:DV	0/1:56:64
NW_006711148.1	1772800	123	N	<DEL>	.	PASS	PRECISE;SVMETHOD=Snifflesv1.0.12;CHR2=NW_006711148.1;END=1772835;ZMW=93;STD_quant_start=0.000000;STD_quant_stop=0.000000;Kurtosis_quant_start=43.000000;Kurtosis_quant_stop=8.188368;SVTYPE=DEL;SUPTYPE=SR;SVLEN=-35;STRANDS=+-;STRANDS2=38,55,38,55;RE=93;REF_strand=33,20;Strandbias_pval=0.0160336;AF=0.636986;ANN=<DEL>|upstream_gene_variant|MODIFIER|exon-XM_006961650.1-1|GENE_exon-XM_006961650.1-1|transcript|rna-XM_006961650.1|protein_coding||c.-867_-833delNNNNNNNNNNNNNNNNNNNNNNNNNNNNNNNNNNN|||||833|,<DEL>|upstream_gene_variant|MODIFIER|TRIREDRAFT_119764|gene-TRIREDRAFT_119764|transcript|XM_006961222.1|protein_coding||c.-1747_-1713delNNNNNNNNNNNNNNNNNNNNNNNNNNNNNNNNNNN|||||482|WARNING_TRANSCRIPT_NO_START_CODON,<DEL>|upstream_gene_variant|MODIFIER|exon-XM_006961222.1-1|GENE_exon-XM_006961222.1-1|transcript|rna-XM_006961222.1|protein_coding||c.-482_-448delNNNNNNNNNNNNNNNNNNNNNNNNNNNNNNNNNNN|||||482|,<DEL>|upstream_gene_variant|MODIFIER|TRIREDRAFT_102846|gene-TRIREDRAFT_102846|transcript|XM_006961223.1|protein_coding||c.-5036_-5002delNNNNNNNNNNNNNNNNNNNNNNNNNNNNNNNNNNN|||||3888|WARNING_TRANSCRIPT_NO_START_CODON,<DEL>|upstream_gene_variant|MODIFIER|exon-XM_006961223.1-1|GENE_exon-XM_006961223.1-1|transcript|rna-XM_006961223.1|protein_coding||c.-3888_-3854delNNNNNNNNNNNNNNNNNNNNNNNNNNNNNNNNNNN|||||3888|,<DEL>|downstream_gene_variant|MODIFIER|TRIREDRAFT_119762|gene-TRIREDRAFT_119762|transcript|XM_006961221.1|protein_coding||c.*8615_*8649delNNNNNNNNNNNNNNNNNNNNNNNNNNNNNNNNNNN|||||4060|WARNING_TRANSCRIPT_NO_START_CODON,<DEL>|downstream_gene_variant|MODIFIER|exon-XM_006961221.1-1|GENE_exon-XM_006961221.1-1|transcript|rna-XM_006961221.1|protein_coding||c.*4323_*4357delNNNNNNNNNNNNNNNNNNNNNNNNNNNNNNNNNNN|||||4060|,<DEL>|downstream_gene_variant|MODIFIER|TRIREDRAFT_74054|gene-TRIREDRAFT_74054|transcript|XM_006961650.1|protein_coding||c.*3453_*3487delNNNNNNNNNNNNNNNNNNNNNNNNNNNNNNNNNNN|||||833|WARNING_TRANSCRIPT_NO_START_CODON,<DEL>|intergenic_region|MODIFIER|exon-XM_006961650.1-1-exon-XM_006961222.1-1|GENE_exon-XM_006961650.1-1-GENE_exon-XM_006961222.1-1|intergenic_region|GENE_exon-XM_006961650.1-1-GENE_exon-XM_006961222.1-1|||n.1772801_1772835delNNNNNNNNNNNNNNNNNNNNNNNNNNNNNNNNNNN||||||	GT:DR:DV	0/1:53:93
NW_006711148.1	1777946	124	N	GACTAATTACTCTCCTTTCCTTTATATTCATAATGCTAAGCTAATAGTATTGTATCTCCAGCTTTACTTACTCTAATATGGTTATTGTTCATCCTCTTCTGAGCAATCTCAGCTGCAGATCTGCTTGGATCCTTAACGTCAGCTGCAGAATAAGTGACTTATACAACCACTTGTGCCATCTTGGCTTCCTAGACGTGAATGCGTACAACTCTATTCTTATCTAAGACCCCAACCCATTCTCCTCCGTCGGTCTCACTTTTTGAACCACTGCTGATGAGAATTTTTAATAGTCTCATTCCCCCCTCCCCCTCCCCCTCCCCGCTGAAGATGAGTCGCCGCCTGCGAGAACCAACAAAGAGCTGCTGTGCTGGCAAGGCATCAGCAAGCAGAGGGAAGTCGGATTGAATCTTGTCTGGCGTTCTCGGCCCTTACCTTGTAAATC	.	PASS	PRECISE;SVMETHOD=Snifflesv1.0.12;CHR2=NW_006711148.1;END=1777946;ZMW=167;STD_quant_start=0.000000;STD_quant_stop=0.559690;Kurtosis_quant_start=42.925900;Kurtosis_quant_stop=57.739670;SVTYPE=INS;SUPTYPE=SR;SVLEN=450;STRANDS=+-;STRANDS2=78,89,78,89;RE=167;REF_strand=0,1;Strandbias_pval=1;AF=0.994048;ANN=GACTAATTACTCTCCTTTCCTTTATATTCATAATGCTAAGCTAATAGTATTGTATCTCCAGCTTTACTTACTCTAATATGGTTATTGTTCATCCTCTTCTGAGCAATCTCAGCTGCAGATCTGCTTGGATCCTTAACGTCAGCTGCAGAATAAGTGACTTATACAACCACTTGTGCCATCTTGGCTTCCTAGACGTGAATGCGTACAACTCTATTCTTATCTAAGACCCCAACCCATTCTCCTCCGTCGGTCTCACTTTTTGAACCACTGCTGATGAGAATTTTTAATAGTCTCATTCCCCCCTCCCCCTCCCCCTCCCCGCTGAAGATGAGTCGCCGCCTGCGAGAACCAACAAAGAGCTGCTGTGCTGGCAAGGCATCAGCAAGCAGAGGGAAGTCGGATTGAATCTTGTCTGGCGTTCTCGGCCCTTACCTTGTAAATC|upstream_gene_variant|MODIFIER|TRIREDRAFT_74057|gene-TRIREDRAFT_74057|transcript|XM_006961651.1|protein_coding||c.-3639delAinsGACTAATTACTCTCCTTTCCTTTATATTCATAATGCTAAGCTAATAGTATTGTATCTCCAGCTTTACTTACTCTAATATGGTTATTGTTCATCCTCTTCTGAGCAATCTCAGCTGCAGATCTGCTTGGATCCTTAACGTCAGCTGCAGAATAAGTGACTTATACAACCACTTGTGCCATCTTGGCTTCCTAGACGTGAATGCGTACAACTCTATTCTTATCTAAGACCCCAACCCATTCTCCTCCGTCGGTCTCACTTTTTGAACCACTGCTGATGAGAATTTTTAATAGTCTCATTCCCCCCTCCCCCTCCCCCTCCCCGCTGAAGATGAGTCGCCGCCTGCGAGAACCAACAAAGAGCTGCTGTGCTGGCAAGGCATCAGCAAGCAGAGGGAAGTCGGATTGAATCTTGTCTGGCGTTCTCGGCCCTTACCTTGTAAATC|||||1424|WARNING_TRANSCRIPT_NO_START_CODON,GACTAATTACTCTCCTTTCCTTTATATTCATAATGCTAAGCTAATAGTATTGTATCTCCAGCTTTACTTACTCTAATATGGTTATTGTTCATCCTCTTCTGAGCAATCTCAGCTGCAGATCTGCTTGGATCCTTAACGTCAGCTGCAGAATAAGTGACTTATACAACCACTTGTGCCATCTTGGCTTCCTAGACGTGAATGCGTACAACTCTATTCTTATCTAAGACCCCAACCCATTCTCCTCCGTCGGTCTCACTTTTTGAACCACTGCTGATGAGAATTTTTAATAGTCTCATTCCCCCCTCCCCCTCCCCCTCCCCGCTGAAGATGAGTCGCCGCCTGCGAGAACCAACAAAGAGCTGCTGTGCTGGCAAGGCATCAGCAAGCAGAGGGAAGTCGGATTGAATCTTGTCTGGCGTTCTCGGCCCTTACCTTGTAAATC|upstream_gene_variant|MODIFIER|TRIREDRAFT_74057|gene-TRIREDRAFT_74057|transcript|XM_006961651.1|protein_coding||c.-3639delCinsGACTAATTACTCTCCTTTCCTTTATATTCATAATGCTAAGCTAATAGTATTGTATCTCCAGCTTTACTTACTCTAATATGGTTATTGTTCATCCTCTTCTGAGCAATCTCAGCTGCAGATCTGCTTGGATCCTTAACGTCAGCTGCAGAATAAGTGACTTATACAACCACTTGTGCCATCTTGGCTTCCTAGACGTGAATGCGTACAACTCTATTCTTATCTAAGACCCCAACCCATTCTCCTCCGTCGGTCTCACTTTTTGAACCACTGCTGATGAGAATTTTTAATAGTCTCATTCCCCCCTCCCCCTCCCCCTCCCCGCTGAAGATGAGTCGCCGCCTGCGAGAACCAACAAAGAGCTGCTGTGCTGGCAAGGCATCAGCAAGCAGAGGGAAGTCGGATTGAATCTTGTCTGGCGTTCTCGGCCCTTACCTTGTAAATC|||||1424|WARNING_TRANSCRIPT_NO_START_CODON,GACTAATTACTCTCCTTTCCTTTATATTCATAATGCTAAGCTAATAGTATTGTATCTCCAGCTTTACTTACTCTAATATGGTTATTGTTCATCCTCTTCTGAGCAATCTCAGCTGCAGATCTGCTTGGATCCTTAACGTCAGCTGCAGAATAAGTGACTTATACAACCACTTGTGCCATCTTGGCTTCCTAGACGTGAATGCGTACAACTCTATTCTTATCTAAGACCCCAACCCATTCTCCTCCGTCGGTCTCACTTTTTGAACCACTGCTGATGAGAATTTTTAATAGTCTCATTCCCCCCTCCCCCTCCCCCTCCCCGCTGAAGATGAGTCGCCGCCTGCGAGAACCAACAAAGAGCTGCTGTGCTGGCAAGGCATCAGCAAGCAGAGGGAAGTCGGATTGAATCTTGTCTGGCGTTCTCGGCCCTTACCTTGTAAATC|upstream_gene_variant|MODIFIER|TRIREDRAFT_74057|gene-TRIREDRAFT_74057|transcript|XM_006961651.1|protein_coding||c.-3640_-3639insGACTAATTACTCTCCTTTCCTTTATATTCATAATGCTAAGCTAATAGTATTGTATCTCCAGCTTTACTTACTCTAATATGGTTATTGTTCATCCTCTTCTGAGCAATCTCAGCTGCAGATCTGCTTGGATCCTTAACGTCAGCTGCAGAATAAGTGACTTATACAACCACTTGTGCCATCTTGGCTTCCTAGACGTGAATGCGTACAACTCTATTCTTATCTAAGACCCCAACCCATTCTCCTCCGTCGGTCTCACTTTTTGAACCACTGCTGATGAGAATTTTTAATAGTCTCATTCCCCCCTCCCCCTCCCCCTCCCCGCTGAAGATGAGTCGCCGCCTGCGAGAACCAACAAAGAGCTGCTGTGCTGGCAAGGCATCAGCAAGCAGAGGGAAGTCGGATTGAATCTTGTCTGGCGTTCTCGGCCCTTACCTTGTAAATC|||||1424|WARNING_TRANSCRIPT_NO_START_CODON,GACTAATTACTCTCCTTTCCTTTATATTCATAATGCTAAGCTAATAGTATTGTATCTCCAGCTTTACTTACTCTAATATGGTTATTGTTCATCCTCTTCTGAGCAATCTCAGCTGCAGATCTGCTTGGATCCTTAACGTCAGCTGCAGAATAAGTGACTTATACAACCACTTGTGCCATCTTGGCTTCCTAGACGTGAATGCGTACAACTCTATTCTTATCTAAGACCCCAACCCATTCTCCTCCGTCGGTCTCACTTTTTGAACCACTGCTGATGAGAATTTTTAATAGTCTCATTCCCCCCTCCCCCTCCCCCTCCCCGCTGAAGATGAGTCGCCGCCTGCGAGAACCAACAAAGAGCTGCTGTGCTGGCAAGGCATCAGCAAGCAGAGGGAAGTCGGATTGAATCTTGTCTGGCGTTCTCGGCCCTTACCTTGTAAATC|upstream_gene_variant|MODIFIER|TRIREDRAFT_74057|gene-TRIREDRAFT_74057|transcript|XM_006961651.1|protein_coding||c.-3639delTinsGACTAATTACTCTCCTTTCCTTTATATTCATAATGCTAAGCTAATAGTATTGTATCTCCAGCTTTACTTACTCTAATATGGTTATTGTTCATCCTCTTCTGAGCAATCTCAGCTGCAGATCTGCTTGGATCCTTAACGTCAGCTGCAGAATAAGTGACTTATACAACCACTTGTGCCATCTTGGCTTCCTAGACGTGAATGCGTACAACTCTATTCTTATCTAAGACCCCAACCCATTCTCCTCCGTCGGTCTCACTTTTTGAACCACTGCTGATGAGAATTTTTAATAGTCTCATTCCCCCCTCCCCCTCCCCCTCCCCGCTGAAGATGAGTCGCCGCCTGCGAGAACCAACAAAGAGCTGCTGTGCTGGCAAGGCATCAGCAAGCAGAGGGAAGTCGGATTGAATCTTGTCTGGCGTTCTCGGCCCTTACCTTGTAAATC|||||1424|WARNING_TRANSCRIPT_NO_START_CODON,GACTAATTACTCTCCTTTCCTTTATATTCATAATGCTAAGCTAATAGTATTGTATCTCCAGCTTTACTTACTCTAATATGGTTATTGTTCATCCTCTTCTGAGCAATCTCAGCTGCAGATCTGCTTGGATCCTTAACGTCAGCTGCAGAATAAGTGACTTATACAACCACTTGTGCCATCTTGGCTTCCTAGACGTGAATGCGTACAACTCTATTCTTATCTAAGACCCCAACCCATTCTCCTCCGTCGGTCTCACTTTTTGAACCACTGCTGATGAGAATTTTTAATAGTCTCATTCCCCCCTCCCCCTCCCCCTCCCCGCTGAAGATGAGTCGCCGCCTGCGAGAACCAACAAAGAGCTGCTGTGCTGGCAAGGCATCAGCAAGCAGAGGGAAGTCGGATTGAATCTTGTCTGGCGTTCTCGGCCCTTACCTTGTAAATC|downstream_gene_variant|MODIFIER|TRIREDRAFT_119764|gene-TRIREDRAFT_119764|transcript|XM_006961222.1|protein_coding||c.*4663delAinsGACTAATTACTCTCCTTTCCTTTATATTCATAATGCTAAGCTAATAGTATTGTATCTCCAGCTTTACTTACTCTAATATGGTTATTGTTCATCCTCTTCTGAGCAATCTCAGCTGCAGATCTGCTTGGATCCTTAACGTCAGCTGCAGAATAAGTGACTTATACAACCACTTGTGCCATCTTGGCTTCCTAGACGTGAATGCGTACAACTCTATTCTTATCTAAGACCCCAACCCATTCTCCTCCGTCGGTCTCACTTTTTGAACCACTGCTGATGAGAATTTTTAATAGTCTCATTCCCCCCTCCCCCTCCCCCTCCCCGCTGAAGATGAGTCGCCGCCTGCGAGAACCAACAAAGAGCTGCTGTGCTGGCAAGGCATCAGCAAGCAGAGGGAAGTCGGATTGAATCTTGTCTGGCGTTCTCGGCCCTTACCTTGTAAATC|||||3398|WARNING_TRANSCRIPT_NO_START_CODON,GACTAATTACTCTCCTTTCCTTTATATTCATAATGCTAAGCTAATAGTATTGTATCTCCAGCTTTACTTACTCTAATATGGTTATTGTTCATCCTCTTCTGAGCAATCTCAGCTGCAGATCTGCTTGGATCCTTAACGTCAGCTGCAGAATAAGTGACTTATACAACCACTTGTGCCATCTTGGCTTCCTAGACGTGAATGCGTACAACTCTATTCTTATCTAAGACCCCAACCCATTCTCCTCCGTCGGTCTCACTTTTTGAACCACTGCTGATGAGAATTTTTAATAGTCTCATTCCCCCCTCCCCCTCCCCCTCCCCGCTGAAGATGAGTCGCCGCCTGCGAGAACCAACAAAGAGCTGCTGTGCTGGCAAGGCATCAGCAAGCAGAGGGAAGTCGGATTGAATCTTGTCTGGCGTTCTCGGCCCTTACCTTGTAAATC|downstream_gene_variant|MODIFIER|TRIREDRAFT_119764|gene-TRIREDRAFT_119764|transcript|XM_006961222.1|protein_coding||c.*4663delCinsGACTAATTACTCTCCTTTCCTTTATATTCATAATGCTAAGCTAATAGTATTGTATCTCCAGCTTTACTTACTCTAATATGGTTATTGTTCATCCTCTTCTGAGCAATCTCAGCTGCAGATCTGCTTGGATCCTTAACGTCAGCTGCAGAATAAGTGACTTATACAACCACTTGTGCCATCTTGGCTTCCTAGACGTGAATGCGTACAACTCTATTCTTATCTAAGACCCCAACCCATTCTCCTCCGTCGGTCTCACTTTTTGAACCACTGCTGATGAGAATTTTTAATAGTCTCATTCCCCCCTCCCCCTCCCCCTCCCCGCTGAAGATGAGTCGCCGCCTGCGAGAACCAACAAAGAGCTGCTGTGCTGGCAAGGCATCAGCAAGCAGAGGGAAGTCGGATTGAATCTTGTCTGGCGTTCTCGGCCCTTACCTTGTAAATC|||||3398|WARNING_TRANSCRIPT_NO_START_CODON,GACTAATTACTCTCCTTTCCTTTATATTCATAATGCTAAGCTAATAGTATTGTATCTCCAGCTTTACTTACTCTAATATGGTTATTGTTCATCCTCTTCTGAGCAATCTCAGCTGCAGATCTGCTTGGATCCTTAACGTCAGCTGCAGAATAAGTGACTTATACAACCACTTGTGCCATCTTGGCTTCCTAGACGTGAATGCGTACAACTCTATTCTTATCTAAGACCCCAACCCATTCTCCTCCGTCGGTCTCACTTTTTGAACCACTGCTGATGAGAATTTTTAATAGTCTCATTCCCCCCTCCCCCTCCCCCTCCCCGCTGAAGATGAGTCGCCGCCTGCGAGAACCAACAAAGAGCTGCTGTGCTGGCAAGGCATCAGCAAGCAGAGGGAAGTCGGATTGAATCTTGTCTGGCGTTCTCGGCCCTTACCTTGTAAATC|downstream_gene_variant|MODIFIER|TRIREDRAFT_119764|gene-TRIREDRAFT_119764|transcript|XM_006961222.1|protein_coding||c.*4662_*4663insGACTAATTACTCTCCTTTCCTTTATATTCATAATGCTAAGCTAATAGTATTGTATCTCCAGCTTTACTTACTCTAATATGGTTATTGTTCATCCTCTTCTGAGCAATCTCAGCTGCAGATCTGCTTGGATCCTTAACGTCAGCTGCAGAATAAGTGACTTATACAACCACTTGTGCCATCTTGGCTTCCTAGACGTGAATGCGTACAACTCTATTCTTATCTAAGACCCCAACCCATTCTCCTCCGTCGGTCTCACTTTTTGAACCACTGCTGATGAGAATTTTTAATAGTCTCATTCCCCCCTCCCCCTCCCCCTCCCCGCTGAAGATGAGTCGCCGCCTGCGAGAACCAACAAAGAGCTGCTGTGCTGGCAAGGCATCAGCAAGCAGAGGGAAGTCGGATTGAATCTTGTCTGGCGTTCTCGGCCCTTACCTTGTAAATC|||||3398|WARNING_TRANSCRIPT_NO_START_CODON,GACTAATTACTCTCCTTTCCTTTATATTCATAATGCTAAGCTAATAGTATTGTATCTCCAGCTTTACTTACTCTAATATGGTTATTGTTCATCCTCTTCTGAGCAATCTCAGCTGCAGATCTGCTTGGATCCTTAACGTCAGCTGCAGAATAAGTGACTTATACAACCACTTGTGCCATCTTGGCTTCCTAGACGTGAATGCGTACAACTCTATTCTTATCTAAGACCCCAACCCATTCTCCTCCGTCGGTCTCACTTTTTGAACCACTGCTGATGAGAATTTTTAATAGTCTCATTCCCCCCTCCCCCTCCCCCTCCCCGCTGAAGATGAGTCGCCGCCTGCGAGAACCAACAAAGAGCTGCTGTGCTGGCAAGGCATCAGCAAGCAGAGGGAAGTCGGATTGAATCTTGTCTGGCGTTCTCGGCCCTTACCTTGTAAATC|downstream_gene_variant|MODIFIER|TRIREDRAFT_119764|gene-TRIREDRAFT_119764|transcript|XM_006961222.1|protein_coding||c.*4663delTinsGACTAATTACTCTCCTTTCCTTTATATTCATAATGCTAAGCTAATAGTATTGTATCTCCAGCTTTACTTACTCTAATATGGTTATTGTTCATCCTCTTCTGAGCAATCTCAGCTGCAGATCTGCTTGGATCCTTAACGTCAGCTGCAGAATAAGTGACTTATACAACCACTTGTGCCATCTTGGCTTCCTAGACGTGAATGCGTACAACTCTATTCTTATCTAAGACCCCAACCCATTCTCCTCCGTCGGTCTCACTTTTTGAACCACTGCTGATGAGAATTTTTAATAGTCTCATTCCCCCCTCCCCCTCCCCCTCCCCGCTGAAGATGAGTCGCCGCCTGCGAGAACCAACAAAGAGCTGCTGTGCTGGCAAGGCATCAGCAAGCAGAGGGAAGTCGGATTGAATCTTGTCTGGCGTTCTCGGCCCTTACCTTGTAAATC|||||3398|WARNING_TRANSCRIPT_NO_START_CODON,GACTAATTACTCTCCTTTCCTTTATATTCATAATGCTAAGCTAATAGTATTGTATCTCCAGCTTTACTTACTCTAATATGGTTATTGTTCATCCTCTTCTGAGCAATCTCAGCTGCAGATCTGCTTGGATCCTTAACGTCAGCTGCAGAATAAGTGACTTATACAACCACTTGTGCCATCTTGGCTTCCTAGACGTGAATGCGTACAACTCTATTCTTATCTAAGACCCCAACCCATTCTCCTCCGTCGGTCTCACTTTTTGAACCACTGCTGATGAGAATTTTTAATAGTCTCATTCCCCCCTCCCCCTCCCCCTCCCCGCTGAAGATGAGTCGCCGCCTGCGAGAACCAACAAAGAGCTGCTGTGCTGGCAAGGCATCAGCAAGCAGAGGGAAGTCGGATTGAATCTTGTCTGGCGTTCTCGGCCCTTACCTTGTAAATC|downstream_gene_variant|MODIFIER|exon-XM_006961222.1-1|GENE_exon-XM_006961222.1-1|transcript|rna-XM_006961222.1|protein_coding||c.*3398delAinsGACTAATTACTCTCCTTTCCTTTATATTCATAATGCTAAGCTAATAGTATTGTATCTCCAGCTTTACTTACTCTAATATGGTTATTGTTCATCCTCTTCTGAGCAATCTCAGCTGCAGATCTGCTTGGATCCTTAACGTCAGCTGCAGAATAAGTGACTTATACAACCACTTGTGCCATCTTGGCTTCCTAGACGTGAATGCGTACAACTCTATTCTTATCTAAGACCCCAACCCATTCTCCTCCGTCGGTCTCACTTTTTGAACCACTGCTGATGAGAATTTTTAATAGTCTCATTCCCCCCTCCCCCTCCCCCTCCCCGCTGAAGATGAGTCGCCGCCTGCGAGAACCAACAAAGAGCTGCTGTGCTGGCAAGGCATCAGCAAGCAGAGGGAAGTCGGATTGAATCTTGTCTGGCGTTCTCGGCCCTTACCTTGTAAATC|||||3398|,GACTAATTACTCTCCTTTCCTTTATATTCATAATGCTAAGCTAATAGTATTGTATCTCCAGCTTTACTTACTCTAATATGGTTATTGTTCATCCTCTTCTGAGCAATCTCAGCTGCAGATCTGCTTGGATCCTTAACGTCAGCTGCAGAATAAGTGACTTATACAACCACTTGTGCCATCTTGGCTTCCTAGACGTGAATGCGTACAACTCTATTCTTATCTAAGACCCCAACCCATTCTCCTCCGTCGGTCTCACTTTTTGAACCACTGCTGATGAGAATTTTTAATAGTCTCATTCCCCCCTCCCCCTCCCCCTCCCCGCTGAAGATGAGTCGCCGCCTGCGAGAACCAACAAAGAGCTGCTGTGCTGGCAAGGCATCAGCAAGCAGAGGGAAGTCGGATTGAATCTTGTCTGGCGTTCTCGGCCCTTACCTTGTAAATC|downstream_gene_variant|MODIFIER|exon-XM_006961222.1-1|GENE_exon-XM_006961222.1-1|transcript|rna-XM_006961222.1|protein_coding||c.*3398delCinsGACTAATTACTCTCCTTTCCTTTATATTCATAATGCTAAGCTAATAGTATTGTATCTCCAGCTTTACTTACTCTAATATGGTTATTGTTCATCCTCTTCTGAGCAATCTCAGCTGCAGATCTGCTTGGATCCTTAACGTCAGCTGCAGAATAAGTGACTTATACAACCACTTGTGCCATCTTGGCTTCCTAGACGTGAATGCGTACAACTCTATTCTTATCTAAGACCCCAACCCATTCTCCTCCGTCGGTCTCACTTTTTGAACCACTGCTGATGAGAATTTTTAATAGTCTCATTCCCCCCTCCCCCTCCCCCTCCCCGCTGAAGATGAGTCGCCGCCTGCGAGAACCAACAAAGAGCTGCTGTGCTGGCAAGGCATCAGCAAGCAGAGGGAAGTCGGATTGAATCTTGTCTGGCGTTCTCGGCCCTTACCTTGTAAATC|||||3398|,GACTAATTACTCTCCTTTCCTTTATATTCATAATGCTAAGCTAATAGTATTGTATCTCCAGCTTTACTTACTCTAATATGGTTATTGTTCATCCTCTTCTGAGCAATCTCAGCTGCAGATCTGCTTGGATCCTTAACGTCAGCTGCAGAATAAGTGACTTATACAACCACTTGTGCCATCTTGGCTTCCTAGACGTGAATGCGTACAACTCTATTCTTATCTAAGACCCCAACCCATTCTCCTCCGTCGGTCTCACTTTTTGAACCACTGCTGATGAGAATTTTTAATAGTCTCATTCCCCCCTCCCCCTCCCCCTCCCCGCTGAAGATGAGTCGCCGCCTGCGAGAACCAACAAAGAGCTGCTGTGCTGGCAAGGCATCAGCAAGCAGAGGGAAGTCGGATTGAATCTTGTCTGGCGTTCTCGGCCCTTACCTTGTAAATC|downstream_gene_variant|MODIFIER|exon-XM_006961222.1-1|GENE_exon-XM_006961222.1-1|transcript|rna-XM_006961222.1|protein_coding||c.*3397_*3398insGACTAATTACTCTCCTTTCCTTTATATTCATAATGCTAAGCTAATAGTATTGTATCTCCAGCTTTACTTACTCTAATATGGTTATTGTTCATCCTCTTCTGAGCAATCTCAGCTGCAGATCTGCTTGGATCCTTAACGTCAGCTGCAGAATAAGTGACTTATACAACCACTTGTGCCATCTTGGCTTCCTAGACGTGAATGCGTACAACTCTATTCTTATCTAAGACCCCAACCCATTCTCCTCCGTCGGTCTCACTTTTTGAACCACTGCTGATGAGAATTTTTAATAGTCTCATTCCCCCCTCCCCCTCCCCCTCCCCGCTGAAGATGAGTCGCCGCCTGCGAGAACCAACAAAGAGCTGCTGTGCTGGCAAGGCATCAGCAAGCAGAGGGAAGTCGGATTGAATCTTGTCTGGCGTTCTCGGCCCTTACCTTGTAAATC|||||3398|,GACTAATTACTCTCCTTTCCTTTATATTCATAATGCTAAGCTAATAGTATTGTATCTCCAGCTTTACTTACTCTAATATGGTTATTGTTCATCCTCTTCTGAGCAATCTCAGCTGCAGATCTGCTTGGATCCTTAACGTCAGCTGCAGAATAAGTGACTTATACAACCACTTGTGCCATCTTGGCTTCCTAGACGTGAATGCGTACAACTCTATTCTTATCTAAGACCCCAACCCATTCTCCTCCGTCGGTCTCACTTTTTGAACCACTGCTGATGAGAATTTTTAATAGTCTCATTCCCCCCTCCCCCTCCCCCTCCCCGCTGAAGATGAGTCGCCGCCTGCGAGAACCAACAAAGAGCTGCTGTGCTGGCAAGGCATCAGCAAGCAGAGGGAAGTCGGATTGAATCTTGTCTGGCGTTCTCGGCCCTTACCTTGTAAATC|downstream_gene_variant|MODIFIER|exon-XM_006961222.1-1|GENE_exon-XM_006961222.1-1|transcript|rna-XM_006961222.1|protein_coding||c.*3398delTinsGACTAATTACTCTCCTTTCCTTTATATTCATAATGCTAAGCTAATAGTATTGTATCTCCAGCTTTACTTACTCTAATATGGTTATTGTTCATCCTCTTCTGAGCAATCTCAGCTGCAGATCTGCTTGGATCCTTAACGTCAGCTGCAGAATAAGTGACTTATACAACCACTTGTGCCATCTTGGCTTCCTAGACGTGAATGCGTACAACTCTATTCTTATCTAAGACCCCAACCCATTCTCCTCCGTCGGTCTCACTTTTTGAACCACTGCTGATGAGAATTTTTAATAGTCTCATTCCCCCCTCCCCCTCCCCCTCCCCGCTGAAGATGAGTCGCCGCCTGCGAGAACCAACAAAGAGCTGCTGTGCTGGCAAGGCATCAGCAAGCAGAGGGAAGTCGGATTGAATCTTGTCTGGCGTTCTCGGCCCTTACCTTGTAAATC|||||3398|,GACTAATTACTCTCCTTTCCTTTATATTCATAATGCTAAGCTAATAGTATTGTATCTCCAGCTTTACTTACTCTAATATGGTTATTGTTCATCCTCTTCTGAGCAATCTCAGCTGCAGATCTGCTTGGATCCTTAACGTCAGCTGCAGAATAAGTGACTTATACAACCACTTGTGCCATCTTGGCTTCCTAGACGTGAATGCGTACAACTCTATTCTTATCTAAGACCCCAACCCATTCTCCTCCGTCGGTCTCACTTTTTGAACCACTGCTGATGAGAATTTTTAATAGTCTCATTCCCCCCTCCCCCTCCCCCTCCCCGCTGAAGATGAGTCGCCGCCTGCGAGAACCAACAAAGAGCTGCTGTGCTGGCAAGGCATCAGCAAGCAGAGGGAAGTCGGATTGAATCTTGTCTGGCGTTCTCGGCCCTTACCTTGTAAATC|downstream_gene_variant|MODIFIER|TRIREDRAFT_102846|gene-TRIREDRAFT_102846|transcript|XM_006961223.1|protein_coding||c.*1257delAinsGACTAATTACTCTCCTTTCCTTTATATTCATAATGCTAAGCTAATAGTATTGTATCTCCAGCTTTACTTACTCTAATATGGTTATTGTTCATCCTCTTCTGAGCAATCTCAGCTGCAGATCTGCTTGGATCCTTAACGTCAGCTGCAGAATAAGTGACTTATACAACCACTTGTGCCATCTTGGCTTCCTAGACGTGAATGCGTACAACTCTATTCTTATCTAAGACCCCAACCCATTCTCCTCCGTCGGTCTCACTTTTTGAACCACTGCTGATGAGAATTTTTAATAGTCTCATTCCCCCCTCCCCCTCCCCCTCCCCGCTGAAGATGAGTCGCCGCCTGCGAGAACCAACAAAGAGCTGCTGTGCTGGCAAGGCATCAGCAAGCAGAGGGAAGTCGGATTGAATCTTGTCTGGCGTTCTCGGCCCTTACCTTGTAAATC|||||109|WARNING_TRANSCRIPT_NO_START_CODON,GACTAATTACTCTCCTTTCCTTTATATTCATAATGCTAAGCTAATAGTATTGTATCTCCAGCTTTACTTACTCTAATATGGTTATTGTTCATCCTCTTCTGAGCAATCTCAGCTGCAGATCTGCTTGGATCCTTAACGTCAGCTGCAGAATAAGTGACTTATACAACCACTTGTGCCATCTTGGCTTCCTAGACGTGAATGCGTACAACTCTATTCTTATCTAAGACCCCAACCCATTCTCCTCCGTCGGTCTCACTTTTTGAACCACTGCTGATGAGAATTTTTAATAGTCTCATTCCCCCCTCCCCCTCCCCCTCCCCGCTGAAGATGAGTCGCCGCCTGCGAGAACCAACAAAGAGCTGCTGTGCTGGCAAGGCATCAGCAAGCAGAGGGAAGTCGGATTGAATCTTGTCTGGCGTTCTCGGCCCTTACCTTGTAAATC|downstream_gene_variant|MODIFIER|TRIREDRAFT_102846|gene-TRIREDRAFT_102846|transcript|XM_006961223.1|protein_coding||c.*1257delCinsGACTAATTACTCTCCTTTCCTTTATATTCATAATGCTAAGCTAATAGTATTGTATCTCCAGCTTTACTTACTCTAATATGGTTATTGTTCATCCTCTTCTGAGCAATCTCAGCTGCAGATCTGCTTGGATCCTTAACGTCAGCTGCAGAATAAGTGACTTATACAACCACTTGTGCCATCTTGGCTTCCTAGACGTGAATGCGTACAACTCTATTCTTATCTAAGACCCCAACCCATTCTCCTCCGTCGGTCTCACTTTTTGAACCACTGCTGATGAGAATTTTTAATAGTCTCATTCCCCCCTCCCCCTCCCCCTCCCCGCTGAAGATGAGTCGCCGCCTGCGAGAACCAACAAAGAGCTGCTGTGCTGGCAAGGCATCAGCAAGCAGAGGGAAGTCGGATTGAATCTTGTCTGGCGTTCTCGGCCCTTACCTTGTAAATC|||||109|WARNING_TRANSCRIPT_NO_START_CODON,GACTAATTACTCTCCTTTCCTTTATATTCATAATGCTAAGCTAATAGTATTGTATCTCCAGCTTTACTTACTCTAATATGGTTATTGTTCATCCTCTTCTGAGCAATCTCAGCTGCAGATCTGCTTGGATCCTTAACGTCAGCTGCAGAATAAGTGACTTATACAACCACTTGTGCCATCTTGGCTTCCTAGACGTGAATGCGTACAACTCTATTCTTATCTAAGACCCCAACCCATTCTCCTCCGTCGGTCTCACTTTTTGAACCACTGCTGATGAGAATTTTTAATAGTCTCATTCCCCCCTCCCCCTCCCCCTCCCCGCTGAAGATGAGTCGCCGCCTGCGAGAACCAACAAAGAGCTGCTGTGCTGGCAAGGCATCAGCAAGCAGAGGGAAGTCGGATTGAATCTTGTCTGGCGTTCTCGGCCCTTACCTTGTAAATC|downstream_gene_variant|MODIFIER|TRIREDRAFT_102846|gene-TRIREDRAFT_102846|transcript|XM_006961223.1|protein_coding||c.*1256_*1257insGACTAATTACTCTCCTTTCCTTTATATTCATAATGCTAAGCTAATAGTATTGTATCTCCAGCTTTACTTACTCTAATATGGTTATTGTTCATCCTCTTCTGAGCAATCTCAGCTGCAGATCTGCTTGGATCCTTAACGTCAGCTGCAGAATAAGTGACTTATACAACCACTTGTGCCATCTTGGCTTCCTAGACGTGAATGCGTACAACTCTATTCTTATCTAAGACCCCAACCCATTCTCCTCCGTCGGTCTCACTTTTTGAACCACTGCTGATGAGAATTTTTAATAGTCTCATTCCCCCCTCCCCCTCCCCCTCCCCGCTGAAGATGAGTCGCCGCCTGCGAGAACCAACAAAGAGCTGCTGTGCTGGCAAGGCATCAGCAAGCAGAGGGAAGTCGGATTGAATCTTGTCTGGCGTTCTCGGCCCTTACCTTGTAAATC|||||109|WARNING_TRANSCRIPT_NO_START_CODON,GACTAATTACTCTCCTTTCCTTTATATTCATAATGCTAAGCTAATAGTATTGTATCTCCAGCTTTACTTACTCTAATATGGTTATTGTTCATCCTCTTCTGAGCAATCTCAGCTGCAGATCTGCTTGGATCCTTAACGTCAGCTGCAGAATAAGTGACTTATACAACCACTTGTGCCATCTTGGCTTCCTAGACGTGAATGCGTACAACTCTATTCTTATCTAAGACCCCAACCCATTCTCCTCCGTCGGTCTCACTTTTTGAACCACTGCTGATGAGAATTTTTAATAGTCTCATTCCCCCCTCCCCCTCCCCCTCCCCGCTGAAGATGAGTCGCCGCCTGCGAGAACCAACAAAGAGCTGCTGTGCTGGCAAGGCATCAGCAAGCAGAGGGAAGTCGGATTGAATCTTGTCTGGCGTTCTCGGCCCTTACCTTGTAAATC|downstream_gene_variant|MODIFIER|TRIREDRAFT_102846|gene-TRIREDRAFT_102846|transcript|XM_006961223.1|protein_coding||c.*1257delTinsGACTAATTACTCTCCTTTCCTTTATATTCATAATGCTAAGCTAATAGTATTGTATCTCCAGCTTTACTTACTCTAATATGGTTATTGTTCATCCTCTTCTGAGCAATCTCAGCTGCAGATCTGCTTGGATCCTTAACGTCAGCTGCAGAATAAGTGACTTATACAACCACTTGTGCCATCTTGGCTTCCTAGACGTGAATGCGTACAACTCTATTCTTATCTAAGACCCCAACCCATTCTCCTCCGTCGGTCTCACTTTTTGAACCACTGCTGATGAGAATTTTTAATAGTCTCATTCCCCCCTCCCCCTCCCCCTCCCCGCTGAAGATGAGTCGCCGCCTGCGAGAACCAACAAAGAGCTGCTGTGCTGGCAAGGCATCAGCAAGCAGAGGGAAGTCGGATTGAATCTTGTCTGGCGTTCTCGGCCCTTACCTTGTAAATC|||||109|WARNING_TRANSCRIPT_NO_START_CODON,GACTAATTACTCTCCTTTCCTTTATATTCATAATGCTAAGCTAATAGTATTGTATCTCCAGCTTTACTTACTCTAATATGGTTATTGTTCATCCTCTTCTGAGCAATCTCAGCTGCAGATCTGCTTGGATCCTTAACGTCAGCTGCAGAATAAGTGACTTATACAACCACTTGTGCCATCTTGGCTTCCTAGACGTGAATGCGTACAACTCTATTCTTATCTAAGACCCCAACCCATTCTCCTCCGTCGGTCTCACTTTTTGAACCACTGCTGATGAGAATTTTTAATAGTCTCATTCCCCCCTCCCCCTCCCCCTCCCCGCTGAAGATGAGTCGCCGCCTGCGAGAACCAACAAAGAGCTGCTGTGCTGGCAAGGCATCAGCAAGCAGAGGGAAGTCGGATTGAATCTTGTCTGGCGTTCTCGGCCCTTACCTTGTAAATC|downstream_gene_variant|MODIFIER|exon-XM_006961223.1-1|GENE_exon-XM_006961223.1-1|transcript|rna-XM_006961223.1|protein_coding||c.*109delAinsGACTAATTACTCTCCTTTCCTTTATATTCATAATGCTAAGCTAATAGTATTGTATCTCCAGCTTTACTTACTCTAATATGGTTATTGTTCATCCTCTTCTGAGCAATCTCAGCTGCAGATCTGCTTGGATCCTTAACGTCAGCTGCAGAATAAGTGACTTATACAACCACTTGTGCCATCTTGGCTTCCTAGACGTGAATGCGTACAACTCTATTCTTATCTAAGACCCCAACCCATTCTCCTCCGTCGGTCTCACTTTTTGAACCACTGCTGATGAGAATTTTTAATAGTCTCATTCCCCCCTCCCCCTCCCCCTCCCCGCTGAAGATGAGTCGCCGCCTGCGAGAACCAACAAAGAGCTGCTGTGCTGGCAAGGCATCAGCAAGCAGAGGGAAGTCGGATTGAATCTTGTCTGGCGTTCTCGGCCCTTACCTTGTAAATC|||||109|,GACTAATTACTCTCCTTTCCTTTATATTCATAATGCTAAGCTAATAGTATTGTATCTCCAGCTTTACTTACTCTAATATGGTTATTGTTCATCCTCTTCTGAGCAATCTCAGCTGCAGATCTGCTTGGATCCTTAACGTCAGCTGCAGAATAAGTGACTTATACAACCACTTGTGCCATCTTGGCTTCCTAGACGTGAATGCGTACAACTCTATTCTTATCTAAGACCCCAACCCATTCTCCTCCGTCGGTCTCACTTTTTGAACCACTGCTGATGAGAATTTTTAATAGTCTCATTCCCCCCTCCCCCTCCCCCTCCCCGCTGAAGATGAGTCGCCGCCTGCGAGAACCAACAAAGAGCTGCTGTGCTGGCAAGGCATCAGCAAGCAGAGGGAAGTCGGATTGAATCTTGTCTGGCGTTCTCGGCCCTTACCTTGTAAATC|downstream_gene_variant|MODIFIER|exon-XM_006961223.1-1|GENE_exon-XM_006961223.1-1|transcript|rna-XM_006961223.1|protein_coding||c.*109delCinsGACTAATTACTCTCCTTTCCTTTATATTCATAATGCTAAGCTAATAGTATTGTATCTCCAGCTTTACTTACTCTAATATGGTTATTGTTCATCCTCTTCTGAGCAATCTCAGCTGCAGATCTGCTTGGATCCTTAACGTCAGCTGCAGAATAAGTGACTTATACAACCACTTGTGCCATCTTGGCTTCCTAGACGTGAATGCGTACAACTCTATTCTTATCTAAGACCCCAACCCATTCTCCTCCGTCGGTCTCACTTTTTGAACCACTGCTGATGAGAATTTTTAATAGTCTCATTCCCCCCTCCCCCTCCCCCTCCCCGCTGAAGATGAGTCGCCGCCTGCGAGAACCAACAAAGAGCTGCTGTGCTGGCAAGGCATCAGCAAGCAGAGGGAAGTCGGATTGAATCTTGTCTGGCGTTCTCGGCCCTTACCTTGTAAATC|||||109|,GACTAATTACTCTCCTTTCCTTTATATTCATAATGCTAAGCTAATAGTATTGTATCTCCAGCTTTACTTACTCTAATATGGTTATTGTTCATCCTCTTCTGAGCAATCTCAGCTGCAGATCTGCTTGGATCCTTAACGTCAGCTGCAGAATAAGTGACTTATACAACCACTTGTGCCATCTTGGCTTCCTAGACGTGAATGCGTACAACTCTATTCTTATCTAAGACCCCAACCCATTCTCCTCCGTCGGTCTCACTTTTTGAACCACTGCTGATGAGAATTTTTAATAGTCTCATTCCCCCCTCCCCCTCCCCCTCCCCGCTGAAGATGAGTCGCCGCCTGCGAGAACCAACAAAGAGCTGCTGTGCTGGCAAGGCATCAGCAAGCAGAGGGAAGTCGGATTGAATCTTGTCTGGCGTTCTCGGCCCTTACCTTGTAAATC|downstream_gene_variant|MODIFIER|exon-XM_006961223.1-1|GENE_exon-XM_006961223.1-1|transcript|rna-XM_006961223.1|protein_coding||c.*108_*109insGACTAATTACTCTCCTTTCCTTTATATTCATAATGCTAAGCTAATAGTATTGTATCTCCAGCTTTACTTACTCTAATATGGTTATTGTTCATCCTCTTCTGAGCAATCTCAGCTGCAGATCTGCTTGGATCCTTAACGTCAGCTGCAGAATAAGTGACTTATACAACCACTTGTGCCATCTTGGCTTCCTAGACGTGAATGCGTACAACTCTATTCTTATCTAAGACCCCAACCCATTCTCCTCCGTCGGTCTCACTTTTTGAACCACTGCTGATGAGAATTTTTAATAGTCTCATTCCCCCCTCCCCCTCCCCCTCCCCGCTGAAGATGAGTCGCCGCCTGCGAGAACCAACAAAGAGCTGCTGTGCTGGCAAGGCATCAGCAAGCAGAGGGAAGTCGGATTGAATCTTGTCTGGCGTTCTCGGCCCTTACCTTGTAAATC|||||109|,GACTAATTACTCTCCTTTCCTTTATATTCATAATGCTAAGCTAATAGTATTGTATCTCCAGCTTTACTTACTCTAATATGGTTATTGTTCATCCTCTTCTGAGCAATCTCAGCTGCAGATCTGCTTGGATCCTTAACGTCAGCTGCAGAATAAGTGACTTATACAACCACTTGTGCCATCTTGGCTTCCTAGACGTGAATGCGTACAACTCTATTCTTATCTAAGACCCCAACCCATTCTCCTCCGTCGGTCTCACTTTTTGAACCACTGCTGATGAGAATTTTTAATAGTCTCATTCCCCCCTCCCCCTCCCCCTCCCCGCTGAAGATGAGTCGCCGCCTGCGAGAACCAACAAAGAGCTGCTGTGCTGGCAAGGCATCAGCAAGCAGAGGGAAGTCGGATTGAATCTTGTCTGGCGTTCTCGGCCCTTACCTTGTAAATC|downstream_gene_variant|MODIFIER|exon-XM_006961223.1-1|GENE_exon-XM_006961223.1-1|transcript|rna-XM_006961223.1|protein_coding||c.*109delTinsGACTAATTACTCTCCTTTCCTTTATATTCATAATGCTAAGCTAATAGTATTGTATCTCCAGCTTTACTTACTCTAATATGGTTATTGTTCATCCTCTTCTGAGCAATCTCAGCTGCAGATCTGCTTGGATCCTTAACGTCAGCTGCAGAATAAGTGACTTATACAACCACTTGTGCCATCTTGGCTTCCTAGACGTGAATGCGTACAACTCTATTCTTATCTAAGACCCCAACCCATTCTCCTCCGTCGGTCTCACTTTTTGAACCACTGCTGATGAGAATTTTTAATAGTCTCATTCCCCCCTCCCCCTCCCCCTCCCCGCTGAAGATGAGTCGCCGCCTGCGAGAACCAACAAAGAGCTGCTGTGCTGGCAAGGCATCAGCAAGCAGAGGGAAGTCGGATTGAATCTTGTCTGGCGTTCTCGGCCCTTACCTTGTAAATC|||||109|,GACTAATTACTCTCCTTTCCTTTATATTCATAATGCTAAGCTAATAGTATTGTATCTCCAGCTTTACTTACTCTAATATGGTTATTGTTCATCCTCTTCTGAGCAATCTCAGCTGCAGATCTGCTTGGATCCTTAACGTCAGCTGCAGAATAAGTGACTTATACAACCACTTGTGCCATCTTGGCTTCCTAGACGTGAATGCGTACAACTCTATTCTTATCTAAGACCCCAACCCATTCTCCTCCGTCGGTCTCACTTTTTGAACCACTGCTGATGAGAATTTTTAATAGTCTCATTCCCCCCTCCCCCTCCCCCTCCCCGCTGAAGATGAGTCGCCGCCTGCGAGAACCAACAAAGAGCTGCTGTGCTGGCAAGGCATCAGCAAGCAGAGGGAAGTCGGATTGAATCTTGTCTGGCGTTCTCGGCCCTTACCTTGTAAATC|downstream_gene_variant|MODIFIER|exon-XM_006961651.1-1|GENE_exon-XM_006961651.1-1|transcript|rna-XM_006961651.1|protein_coding||c.*1424delTinsGATTTACAAGGTAAGGGCCGAGAACGCCAGACAAGATTCAATCCGACTTCCCTCTGCTTGCTGATGCCTTGCCAGCACAGCAGCTCTTTGTTGGTTCTCGCAGGCGGCGACTCATCTTCAGCGGGGAGGGGGAGGGGGAGGGGGGAATGAGACTATTAAAAATTCTCATCAGCAGTGGTTCAAAAAGTGAGACCGACGGAGGAGAATGGGTTGGGGTCTTAGATAAGAATAGAGTTGTACGCATTCACGTCTAGGAAGCCAAGATGGCACAAGTGGTTGTATAAGTCACTTATTCTGCAGCTGACGTTAAGGATCCAAGCAGATCTGCAGCTGAGATTGCTCAGAAGAGGATGAACAATAACCATATTAGAGTAAGTAAAGCTGGAGATACAATACTATTAGCTTAGCATTATGAATATAAAGGAAAGGAGAGTAATTAGTC|||||1424|WARNING_TRANSCRIPT_NO_STOP_CODON,GACTAATTACTCTCCTTTCCTTTATATTCATAATGCTAAGCTAATAGTATTGTATCTCCAGCTTTACTTACTCTAATATGGTTATTGTTCATCCTCTTCTGAGCAATCTCAGCTGCAGATCTGCTTGGATCCTTAACGTCAGCTGCAGAATAAGTGACTTATACAACCACTTGTGCCATCTTGGCTTCCTAGACGTGAATGCGTACAACTCTATTCTTATCTAAGACCCCAACCCATTCTCCTCCGTCGGTCTCACTTTTTGAACCACTGCTGATGAGAATTTTTAATAGTCTCATTCCCCCCTCCCCCTCCCCCTCCCCGCTGAAGATGAGTCGCCGCCTGCGAGAACCAACAAAGAGCTGCTGTGCTGGCAAGGCATCAGCAAGCAGAGGGAAGTCGGATTGAATCTTGTCTGGCGTTCTCGGCCCTTACCTTGTAAATC|downstream_gene_variant|MODIFIER|exon-XM_006961651.1-1|GENE_exon-XM_006961651.1-1|transcript|rna-XM_006961651.1|protein_coding||c.*1424delGinsGATTTACAAGGTAAGGGCCGAGAACGCCAGACAAGATTCAATCCGACTTCCCTCTGCTTGCTGATGCCTTGCCAGCACAGCAGCTCTTTGTTGGTTCTCGCAGGCGGCGACTCATCTTCAGCGGGGAGGGGGAGGGGGAGGGGGGAATGAGACTATTAAAAATTCTCATCAGCAGTGGTTCAAAAAGTGAGACCGACGGAGGAGAATGGGTTGGGGTCTTAGATAAGAATAGAGTTGTACGCATTCACGTCTAGGAAGCCAAGATGGCACAAGTGGTTGTATAAGTCACTTATTCTGCAGCTGACGTTAAGGATCCAAGCAGATCTGCAGCTGAGATTGCTCAGAAGAGGATGAACAATAACCATATTAGAGTAAGTAAAGCTGGAGATACAATACTATTAGCTTAGCATTATGAATATAAAGGAAAGGAGAGTAATTAGTC|||||1424|WARNING_TRANSCRIPT_NO_STOP_CODON,GACTAATTACTCTCCTTTCCTTTATATTCATAATGCTAAGCTAATAGTATTGTATCTCCAGCTTTACTTACTCTAATATGGTTATTGTTCATCCTCTTCTGAGCAATCTCAGCTGCAGATCTGCTTGGATCCTTAACGTCAGCTGCAGAATAAGTGACTTATACAACCACTTGTGCCATCTTGGCTTCCTAGACGTGAATGCGTACAACTCTATTCTTATCTAAGACCCCAACCCATTCTCCTCCGTCGGTCTCACTTTTTGAACCACTGCTGATGAGAATTTTTAATAGTCTCATTCCCCCCTCCCCCTCCCCCTCCCCGCTGAAGATGAGTCGCCGCCTGCGAGAACCAACAAAGAGCTGCTGTGCTGGCAAGGCATCAGCAAGCAGAGGGAAGTCGGATTGAATCTTGTCTGGCGTTCTCGGCCCTTACCTTGTAAATC|downstream_gene_variant|MODIFIER|exon-XM_006961651.1-1|GENE_exon-XM_006961651.1-1|transcript|rna-XM_006961651.1|protein_coding||c.*1424_*1425insGATTTACAAGGTAAGGGCCGAGAACGCCAGACAAGATTCAATCCGACTTCCCTCTGCTTGCTGATGCCTTGCCAGCACAGCAGCTCTTTGTTGGTTCTCGCAGGCGGCGACTCATCTTCAGCGGGGAGGGGGAGGGGGAGGGGGGAATGAGACTATTAAAAATTCTCATCAGCAGTGGTTCAAAAAGTGAGACCGACGGAGGAGAATGGGTTGGGGTCTTAGATAAGAATAGAGTTGTACGCATTCACGTCTAGGAAGCCAAGATGGCACAAGTGGTTGTATAAGTCACTTATTCTGCAGCTGACGTTAAGGATCCAAGCAGATCTGCAGCTGAGATTGCTCAGAAGAGGATGAACAATAACCATATTAGAGTAAGTAAAGCTGGAGATACAATACTATTAGCTTAGCATTATGAATATAAAGGAAAGGAGAGTAATTAGTC|||||1424|WARNING_TRANSCRIPT_NO_STOP_CODON,GACTAATTACTCTCCTTTCCTTTATATTCATAATGCTAAGCTAATAGTATTGTATCTCCAGCTTTACTTACTCTAATATGGTTATTGTTCATCCTCTTCTGAGCAATCTCAGCTGCAGATCTGCTTGGATCCTTAACGTCAGCTGCAGAATAAGTGACTTATACAACCACTTGTGCCATCTTGGCTTCCTAGACGTGAATGCGTACAACTCTATTCTTATCTAAGACCCCAACCCATTCTCCTCCGTCGGTCTCACTTTTTGAACCACTGCTGATGAGAATTTTTAATAGTCTCATTCCCCCCTCCCCCTCCCCCTCCCCGCTGAAGATGAGTCGCCGCCTGCGAGAACCAACAAAGAGCTGCTGTGCTGGCAAGGCATCAGCAAGCAGAGGGAAGTCGGATTGAATCTTGTCTGGCGTTCTCGGCCCTTACCTTGTAAATC|downstream_gene_variant|MODIFIER|exon-XM_006961651.1-1|GENE_exon-XM_006961651.1-1|transcript|rna-XM_006961651.1|protein_coding||c.*1424delAinsGATTTACAAGGTAAGGGCCGAGAACGCCAGACAAGATTCAATCCGACTTCCCTCTGCTTGCTGATGCCTTGCCAGCACAGCAGCTCTTTGTTGGTTCTCGCAGGCGGCGACTCATCTTCAGCGGGGAGGGGGAGGGGGAGGGGGGAATGAGACTATTAAAAATTCTCATCAGCAGTGGTTCAAAAAGTGAGACCGACGGAGGAGAATGGGTTGGGGTCTTAGATAAGAATAGAGTTGTACGCATTCACGTCTAGGAAGCCAAGATGGCACAAGTGGTTGTATAAGTCACTTATTCTGCAGCTGACGTTAAGGATCCAAGCAGATCTGCAGCTGAGATTGCTCAGAAGAGGATGAACAATAACCATATTAGAGTAAGTAAAGCTGGAGATACAATACTATTAGCTTAGCATTATGAATATAAAGGAAAGGAGAGTAATTAGTC|||||1424|WARNING_TRANSCRIPT_NO_STOP_CODON,GACTAATTACTCTCCTTTCCTTTATATTCATAATGCTAAGCTAATAGTATTGTATCTCCAGCTTTACTTACTCTAATATGGTTATTGTTCATCCTCTTCTGAGCAATCTCAGCTGCAGATCTGCTTGGATCCTTAACGTCAGCTGCAGAATAAGTGACTTATACAACCACTTGTGCCATCTTGGCTTCCTAGACGTGAATGCGTACAACTCTATTCTTATCTAAGACCCCAACCCATTCTCCTCCGTCGGTCTCACTTTTTGAACCACTGCTGATGAGAATTTTTAATAGTCTCATTCCCCCCTCCCCCTCCCCCTCCCCGCTGAAGATGAGTCGCCGCCTGCGAGAACCAACAAAGAGCTGCTGTGCTGGCAAGGCATCAGCAAGCAGAGGGAAGTCGGATTGAATCTTGTCTGGCGTTCTCGGCCCTTACCTTGTAAATC|intergenic_region|MODIFIER|exon-XM_006961223.1-1-exon-XM_006961651.1-1|GENE_exon-XM_006961223.1-1-GENE_exon-XM_006961651.1-1|intergenic_region|GENE_exon-XM_006961223.1-1-GENE_exon-XM_006961651.1-1|||n.1777946delAinsGACTAATTACTCTCCTTTCCTTTATATTCATAATGCTAAGCTAATAGTATTGTATCTCCAGCTTTACTTACTCTAATATGGTTATTGTTCATCCTCTTCTGAGCAATCTCAGCTGCAGATCTGCTTGGATCCTTAACGTCAGCTGCAGAATAAGTGACTTATACAACCACTTGTGCCATCTTGGCTTCCTAGACGTGAATGCGTACAACTCTATTCTTATCTAAGACCCCAACCCATTCTCCTCCGTCGGTCTCACTTTTTGAACCACTGCTGATGAGAATTTTTAATAGTCTCATTCCCCCCTCCCCCTCCCCCTCCCCGCTGAAGATGAGTCGCCGCCTGCGAGAACCAACAAAGAGCTGCTGTGCTGGCAAGGCATCAGCAAGCAGAGGGAAGTCGGATTGAATCTTGTCTGGCGTTCTCGGCCCTTACCTTGTAAATC||||||,GACTAATTACTCTCCTTTCCTTTATATTCATAATGCTAAGCTAATAGTATTGTATCTCCAGCTTTACTTACTCTAATATGGTTATTGTTCATCCTCTTCTGAGCAATCTCAGCTGCAGATCTGCTTGGATCCTTAACGTCAGCTGCAGAATAAGTGACTTATACAACCACTTGTGCCATCTTGGCTTCCTAGACGTGAATGCGTACAACTCTATTCTTATCTAAGACCCCAACCCATTCTCCTCCGTCGGTCTCACTTTTTGAACCACTGCTGATGAGAATTTTTAATAGTCTCATTCCCCCCTCCCCCTCCCCCTCCCCGCTGAAGATGAGTCGCCGCCTGCGAGAACCAACAAAGAGCTGCTGTGCTGGCAAGGCATCAGCAAGCAGAGGGAAGTCGGATTGAATCTTGTCTGGCGTTCTCGGCCCTTACCTTGTAAATC|intergenic_region|MODIFIER|exon-XM_006961223.1-1-exon-XM_006961651.1-1|GENE_exon-XM_006961223.1-1-GENE_exon-XM_006961651.1-1|intergenic_region|GENE_exon-XM_006961223.1-1-GENE_exon-XM_006961651.1-1|||n.1777946delCinsGACTAATTACTCTCCTTTCCTTTATATTCATAATGCTAAGCTAATAGTATTGTATCTCCAGCTTTACTTACTCTAATATGGTTATTGTTCATCCTCTTCTGAGCAATCTCAGCTGCAGATCTGCTTGGATCCTTAACGTCAGCTGCAGAATAAGTGACTTATACAACCACTTGTGCCATCTTGGCTTCCTAGACGTGAATGCGTACAACTCTATTCTTATCTAAGACCCCAACCCATTCTCCTCCGTCGGTCTCACTTTTTGAACCACTGCTGATGAGAATTTTTAATAGTCTCATTCCCCCCTCCCCCTCCCCCTCCCCGCTGAAGATGAGTCGCCGCCTGCGAGAACCAACAAAGAGCTGCTGTGCTGGCAAGGCATCAGCAAGCAGAGGGAAGTCGGATTGAATCTTGTCTGGCGTTCTCGGCCCTTACCTTGTAAATC||||||,GACTAATTACTCTCCTTTCCTTTATATTCATAATGCTAAGCTAATAGTATTGTATCTCCAGCTTTACTTACTCTAATATGGTTATTGTTCATCCTCTTCTGAGCAATCTCAGCTGCAGATCTGCTTGGATCCTTAACGTCAGCTGCAGAATAAGTGACTTATACAACCACTTGTGCCATCTTGGCTTCCTAGACGTGAATGCGTACAACTCTATTCTTATCTAAGACCCCAACCCATTCTCCTCCGTCGGTCTCACTTTTTGAACCACTGCTGATGAGAATTTTTAATAGTCTCATTCCCCCCTCCCCCTCCCCCTCCCCGCTGAAGATGAGTCGCCGCCTGCGAGAACCAACAAAGAGCTGCTGTGCTGGCAAGGCATCAGCAAGCAGAGGGAAGTCGGATTGAATCTTGTCTGGCGTTCTCGGCCCTTACCTTGTAAATC|intergenic_region|MODIFIER|exon-XM_006961223.1-1-exon-XM_006961651.1-1|GENE_exon-XM_006961223.1-1-GENE_exon-XM_006961651.1-1|intergenic_region|GENE_exon-XM_006961223.1-1-GENE_exon-XM_006961651.1-1|||n.1777945_1777946insGACTAATTACTCTCCTTTCCTTTATATTCATAATGCTAAGCTAATAGTATTGTATCTCCAGCTTTACTTACTCTAATATGGTTATTGTTCATCCTCTTCTGAGCAATCTCAGCTGCAGATCTGCTTGGATCCTTAACGTCAGCTGCAGAATAAGTGACTTATACAACCACTTGTGCCATCTTGGCTTCCTAGACGTGAATGCGTACAACTCTATTCTTATCTAAGACCCCAACCCATTCTCCTCCGTCGGTCTCACTTTTTGAACCACTGCTGATGAGAATTTTTAATAGTCTCATTCCCCCCTCCCCCTCCCCCTCCCCGCTGAAGATGAGTCGCCGCCTGCGAGAACCAACAAAGAGCTGCTGTGCTGGCAAGGCATCAGCAAGCAGAGGGAAGTCGGATTGAATCTTGTCTGGCGTTCTCGGCCCTTACCTTGTAAATC||||||,GACTAATTACTCTCCTTTCCTTTATATTCATAATGCTAAGCTAATAGTATTGTATCTCCAGCTTTACTTACTCTAATATGGTTATTGTTCATCCTCTTCTGAGCAATCTCAGCTGCAGATCTGCTTGGATCCTTAACGTCAGCTGCAGAATAAGTGACTTATACAACCACTTGTGCCATCTTGGCTTCCTAGACGTGAATGCGTACAACTCTATTCTTATCTAAGACCCCAACCCATTCTCCTCCGTCGGTCTCACTTTTTGAACCACTGCTGATGAGAATTTTTAATAGTCTCATTCCCCCCTCCCCCTCCCCCTCCCCGCTGAAGATGAGTCGCCGCCTGCGAGAACCAACAAAGAGCTGCTGTGCTGGCAAGGCATCAGCAAGCAGAGGGAAGTCGGATTGAATCTTGTCTGGCGTTCTCGGCCCTTACCTTGTAAATC|intergenic_region|MODIFIER|exon-XM_006961223.1-1-exon-XM_006961651.1-1|GENE_exon-XM_006961223.1-1-GENE_exon-XM_006961651.1-1|intergenic_region|GENE_exon-XM_006961223.1-1-GENE_exon-XM_006961651.1-1|||n.1777946delTinsGACTAATTACTCTCCTTTCCTTTATATTCATAATGCTAAGCTAATAGTATTGTATCTCCAGCTTTACTTACTCTAATATGGTTATTGTTCATCCTCTTCTGAGCAATCTCAGCTGCAGATCTGCTTGGATCCTTAACGTCAGCTGCAGAATAAGTGACTTATACAACCACTTGTGCCATCTTGGCTTCCTAGACGTGAATGCGTACAACTCTATTCTTATCTAAGACCCCAACCCATTCTCCTCCGTCGGTCTCACTTTTTGAACCACTGCTGATGAGAATTTTTAATAGTCTCATTCCCCCCTCCCCCTCCCCCTCCCCGCTGAAGATGAGTCGCCGCCTGCGAGAACCAACAAAGAGCTGCTGTGCTGGCAAGGCATCAGCAAGCAGAGGGAAGTCGGATTGAATCTTGTCTGGCGTTCTCGGCCCTTACCTTGTAAATC||||||	GT:DR:DV	1/1:1:167
NW_006711148.1	1817181	125	N	TTTCCCTCTCTCTCTCTCTCTGTCTGTCTCTGTCTCTCTCTCTCTCTCTGTCTGTCTCTGTCTCTGTCTCTCTCTCTCTGTCTGTCTCTGTCTCTCTCTCTCTCTC	.	PASS	PRECISE;SVMETHOD=Snifflesv1.0.12;CHR2=NW_006711148.1;END=1817181;ZMW=53;STD_quant_start=0.000000;STD_quant_stop=0.000000;Kurtosis_quant_start=8.676854;Kurtosis_quant_stop=9.461731;SVTYPE=INS;SUPTYPE=AL;SVLEN=106;STRANDS=+-;STRANDS2=26,27,26,27;RE=53;REF_strand=28,30;Strandbias_pval=1;AF=0.477477;ANN=TTTCCCTCTCTCTCTCTCTCTGTCTGTCTCTGTCTCTCTCTCTCTCTCTGTCTGTCTCTGTCTCTGTCTCTCTCTCTCTGTCTGTCTCTGTCTCTCTCTCTCTCTC|upstream_gene_variant|MODIFIER|TRIREDRAFT_102855|gene-TRIREDRAFT_102855|transcript|XM_006961656.1|protein_coding||c.-1290delAinsTTTCCCTCTCTCTCTCTCTCTGTCTGTCTCTGTCTCTCTCTCTCTCTCTGTCTGTCTCTGTCTCTGTCTCTCTCTCTCTGTCTGTCTCTGTCTCTCTCTCTCTCTC|||||604|WARNING_TRANSCRIPT_NO_START_CODON,TTTCCCTCTCTCTCTCTCTCTGTCTGTCTCTGTCTCTCTCTCTCTCTCTGTCTGTCTCTGTCTCTGTCTCTCTCTCTCTGTCTGTCTCTGTCTCTCTCTCTCTCTC|upstream_gene_variant|MODIFIER|TRIREDRAFT_102855|gene-TRIREDRAFT_102855|transcript|XM_006961656.1|protein_coding||c.-1290delCinsTTTCCCTCTCTCTCTCTCTCTGTCTGTCTCTGTCTCTCTCTCTCTCTCTGTCTGTCTCTGTCTCTGTCTCTCTCTCTCTGTCTGTCTCTGTCTCTCTCTCTCTCTC|||||604|WARNING_TRANSCRIPT_NO_START_CODON,TTTCCCTCTCTCTCTCTCTCTGTCTGTCTCTGTCTCTCTCTCTCTCTCTGTCTGTCTCTGTCTCTGTCTCTCTCTCTCTGTCTGTCTCTGTCTCTCTCTCTCTCTC|upstream_gene_variant|MODIFIER|TRIREDRAFT_102855|gene-TRIREDRAFT_102855|transcript|XM_006961656.1|protein_coding||c.-1290delGinsTTTCCCTCTCTCTCTCTCTCTGTCTGTCTCTGTCTCTCTCTCTCTCTCTGTCTGTCTCTGTCTCTGTCTCTCTCTCTCTGTCTGTCTCTGTCTCTCTCTCTCTCTC|||||604|WARNING_TRANSCRIPT_NO_START_CODON,TTTCCCTCTCTCTCTCTCTCTGTCTGTCTCTGTCTCTCTCTCTCTCTCTGTCTGTCTCTGTCTCTGTCTCTCTCTCTCTGTCTGTCTCTGTCTCTCTCTCTCTCTC|upstream_gene_variant|MODIFIER|TRIREDRAFT_102855|gene-TRIREDRAFT_102855|transcript|XM_006961656.1|protein_coding||c.-1291_-1290insTTTCCCTCTCTCTCTCTCTCTGTCTGTCTCTGTCTCTCTCTCTCTCTCTGTCTGTCTCTGTCTCTGTCTCTCTCTCTCTGTCTGTCTCTGTCTCTCTCTCTCTCTC|||||604|WARNING_TRANSCRIPT_NO_START_CODON,TTTCCCTCTCTCTCTCTCTCTGTCTGTCTCTGTCTCTCTCTCTCTCTCTGTCTGTCTCTGTCTCTGTCTCTCTCTCTCTGTCTGTCTCTGTCTCTCTCTCTCTCTC|upstream_gene_variant|MODIFIER|TRIREDRAFT_53673|gene-TRIREDRAFT_53673|transcript|XM_006961657.1|protein_coding||c.-3899delAinsTTTCCCTCTCTCTCTCTCTCTGTCTGTCTCTGTCTCTCTCTCTCTCTCTGTCTGTCTCTGTCTCTGTCTCTCTCTCTCTGTCTGTCTCTGTCTCTCTCTCTCTCTC|||||2596|WARNING_TRANSCRIPT_NO_START_CODON,TTTCCCTCTCTCTCTCTCTCTGTCTGTCTCTGTCTCTCTCTCTCTCTCTGTCTGTCTCTGTCTCTGTCTCTCTCTCTCTGTCTGTCTCTGTCTCTCTCTCTCTCTC|upstream_gene_variant|MODIFIER|TRIREDRAFT_53673|gene-TRIREDRAFT_53673|transcript|XM_006961657.1|protein_coding||c.-3899delCinsTTTCCCTCTCTCTCTCTCTCTGTCTGTCTCTGTCTCTCTCTCTCTCTCTGTCTGTCTCTGTCTCTGTCTCTCTCTCTCTGTCTGTCTCTGTCTCTCTCTCTCTCTC|||||2596|WARNING_TRANSCRIPT_NO_START_CODON,TTTCCCTCTCTCTCTCTCTCTGTCTGTCTCTGTCTCTCTCTCTCTCTCTGTCTGTCTCTGTCTCTGTCTCTCTCTCTCTGTCTGTCTCTGTCTCTCTCTCTCTCTC|upstream_gene_variant|MODIFIER|TRIREDRAFT_53673|gene-TRIREDRAFT_53673|transcript|XM_006961657.1|protein_coding||c.-3899delGinsTTTCCCTCTCTCTCTCTCTCTGTCTGTCTCTGTCTCTCTCTCTCTCTCTGTCTGTCTCTGTCTCTGTCTCTCTCTCTCTGTCTGTCTCTGTCTCTCTCTCTCTCTC|||||2596|WARNING_TRANSCRIPT_NO_START_CODON,TTTCCCTCTCTCTCTCTCTCTGTCTGTCTCTGTCTCTCTCTCTCTCTCTGTCTGTCTCTGTCTCTGTCTCTCTCTCTCTGTCTGTCTCTGTCTCTCTCTCTCTCTC|upstream_gene_variant|MODIFIER|TRIREDRAFT_53673|gene-TRIREDRAFT_53673|transcript|XM_006961657.1|protein_coding||c.-3900_-3899insTTTCCCTCTCTCTCTCTCTCTGTCTGTCTCTGTCTCTCTCTCTCTCTCTGTCTGTCTCTGTCTCTGTCTCTCTCTCTCTGTCTGTCTCTGTCTCTCTCTCTCTCTC|||||2596|WARNING_TRANSCRIPT_NO_START_CODON,TTTCCCTCTCTCTCTCTCTCTGTCTGTCTCTGTCTCTCTCTCTCTCTCTGTCTGTCTCTGTCTCTGTCTCTCTCTCTCTGTCTGTCTCTGTCTCTCTCTCTCTCTC|upstream_gene_variant|MODIFIER|TRIREDRAFT_53331|gene-TRIREDRAFT_53331|transcript|XM_006961226.1|protein_coding||c.-5840delAinsTTTCCCTCTCTCTCTCTCTCTGTCTGTCTCTGTCTCTCTCTCTCTCTCTGTCTGTCTCTGTCTCTGTCTCTCTCTCTCTGTCTGTCTCTGTCTCTCTCTCTCTCTC|||||4838|WARNING_TRANSCRIPT_NO_START_CODON,TTTCCCTCTCTCTCTCTCTCTGTCTGTCTCTGTCTCTCTCTCTCTCTCTGTCTGTCTCTGTCTCTGTCTCTCTCTCTCTGTCTGTCTCTGTCTCTCTCTCTCTCTC|upstream_gene_variant|MODIFIER|TRIREDRAFT_53331|gene-TRIREDRAFT_53331|transcript|XM_006961226.1|protein_coding||c.-5840delCinsTTTCCCTCTCTCTCTCTCTCTGTCTGTCTCTGTCTCTCTCTCTCTCTCTGTCTGTCTCTGTCTCTGTCTCTCTCTCTCTGTCTGTCTCTGTCTCTCTCTCTCTCTC|||||4838|WARNING_TRANSCRIPT_NO_START_CODON,TTTCCCTCTCTCTCTCTCTCTGTCTGTCTCTGTCTCTCTCTCTCTCTCTGTCTGTCTCTGTCTCTGTCTCTCTCTCTCTGTCTGTCTCTGTCTCTCTCTCTCTCTC|upstream_gene_variant|MODIFIER|TRIREDRAFT_53331|gene-TRIREDRAFT_53331|transcript|XM_006961226.1|protein_coding||c.-5840delGinsTTTCCCTCTCTCTCTCTCTCTGTCTGTCTCTGTCTCTCTCTCTCTCTCTGTCTGTCTCTGTCTCTGTCTCTCTCTCTCTGTCTGTCTCTGTCTCTCTCTCTCTCTC|||||4838|WARNING_TRANSCRIPT_NO_START_CODON,TTTCCCTCTCTCTCTCTCTCTGTCTGTCTCTGTCTCTCTCTCTCTCTCTGTCTGTCTCTGTCTCTGTCTCTCTCTCTCTGTCTGTCTCTGTCTCTCTCTCTCTCTC|upstream_gene_variant|MODIFIER|TRIREDRAFT_53331|gene-TRIREDRAFT_53331|transcript|XM_006961226.1|protein_coding||c.-5841_-5840insTTTCCCTCTCTCTCTCTCTCTGTCTGTCTCTGTCTCTCTCTCTCTCTCTGTCTGTCTCTGTCTCTGTCTCTCTCTCTCTGTCTGTCTCTGTCTCTCTCTCTCTCTC|||||4838|WARNING_TRANSCRIPT_NO_START_CODON,TTTCCCTCTCTCTCTCTCTCTGTCTGTCTCTGTCTCTCTCTCTCTCTCTGTCTGTCTCTGTCTCTGTCTCTCTCTCTCTGTCTGTCTCTGTCTCTCTCTCTCTCTC|upstream_gene_variant|MODIFIER|exon-XM_006961226.1-1|GENE_exon-XM_006961226.1-1|transcript|rna-XM_006961226.1|protein_coding||c.-4838delAinsTTTCCCTCTCTCTCTCTCTCTGTCTGTCTCTGTCTCTCTCTCTCTCTCTGTCTGTCTCTGTCTCTGTCTCTCTCTCTCTGTCTGTCTCTGTCTCTCTCTCTCTCTC|||||4838|,TTTCCCTCTCTCTCTCTCTCTGTCTGTCTCTGTCTCTCTCTCTCTCTCTGTCTGTCTCTGTCTCTGTCTCTCTCTCTCTGTCTGTCTCTGTCTCTCTCTCTCTCTC|upstream_gene_variant|MODIFIER|exon-XM_006961226.1-1|GENE_exon-XM_006961226.1-1|transcript|rna-XM_006961226.1|protein_coding||c.-4838delCinsTTTCCCTCTCTCTCTCTCTCTGTCTGTCTCTGTCTCTCTCTCTCTCTCTGTCTGTCTCTGTCTCTGTCTCTCTCTCTCTGTCTGTCTCTGTCTCTCTCTCTCTCTC|||||4838|,TTTCCCTCTCTCTCTCTCTCTGTCTGTCTCTGTCTCTCTCTCTCTCTCTGTCTGTCTCTGTCTCTGTCTCTCTCTCTCTGTCTGTCTCTGTCTCTCTCTCTCTCTC|upstream_gene_variant|MODIFIER|exon-XM_006961226.1-1|GENE_exon-XM_006961226.1-1|transcript|rna-XM_006961226.1|protein_coding||c.-4838delGinsTTTCCCTCTCTCTCTCTCTCTGTCTGTCTCTGTCTCTCTCTCTCTCTCTGTCTGTCTCTGTCTCTGTCTCTCTCTCTCTGTCTGTCTCTGTCTCTCTCTCTCTCTC|||||4838|,TTTCCCTCTCTCTCTCTCTCTGTCTGTCTCTGTCTCTCTCTCTCTCTCTGTCTGTCTCTGTCTCTGTCTCTCTCTCTCTGTCTGTCTCTGTCTCTCTCTCTCTCTC|upstream_gene_variant|MODIFIER|exon-XM_006961226.1-1|GENE_exon-XM_006961226.1-1|transcript|rna-XM_006961226.1|protein_coding||c.-4839_-4838insTTTCCCTCTCTCTCTCTCTCTGTCTGTCTCTGTCTCTCTCTCTCTCTCTGTCTGTCTCTGTCTCTGTCTCTCTCTCTCTGTCTGTCTCTGTCTCTCTCTCTCTCTC|||||4838|,TTTCCCTCTCTCTCTCTCTCTGTCTGTCTCTGTCTCTCTCTCTCTCTCTGTCTGTCTCTGTCTCTGTCTCTCTCTCTCTGTCTGTCTCTGTCTCTCTCTCTCTCTC|downstream_gene_variant|MODIFIER|TRIREDRAFT_1941|gene-TRIREDRAFT_1941|transcript|XM_006960868.1|protein_coding||c.*1596delAinsTTTCCCTCTCTCTCTCTCTCTGTCTGTCTCTGTCTCTCTCTCTCTCTCTGTCTGTCTCTGTCTCTGTCTCTCTCTCTCTGTCTGTCTCTGTCTCTCTCTCTCTCTC|||||483|WARNING_TRANSCRIPT_NO_START_CODON,TTTCCCTCTCTCTCTCTCTCTGTCTGTCTCTGTCTCTCTCTCTCTCTCTGTCTGTCTCTGTCTCTGTCTCTCTCTCTCTGTCTGTCTCTGTCTCTCTCTCTCTCTC|downstream_gene_variant|MODIFIER|TRIREDRAFT_1941|gene-TRIREDRAFT_1941|transcript|XM_006960868.1|protein_coding||c.*1596delCinsTTTCCCTCTCTCTCTCTCTCTGTCTGTCTCTGTCTCTCTCTCTCTCTCTGTCTGTCTCTGTCTCTGTCTCTCTCTCTCTGTCTGTCTCTGTCTCTCTCTCTCTCTC|||||483|WARNING_TRANSCRIPT_NO_START_CODON,TTTCCCTCTCTCTCTCTCTCTGTCTGTCTCTGTCTCTCTCTCTCTCTCTGTCTGTCTCTGTCTCTGTCTCTCTCTCTCTGTCTGTCTCTGTCTCTCTCTCTCTCTC|downstream_gene_variant|MODIFIER|TRIREDRAFT_1941|gene-TRIREDRAFT_1941|transcript|XM_006960868.1|protein_coding||c.*1596delGinsTTTCCCTCTCTCTCTCTCTCTGTCTGTCTCTGTCTCTCTCTCTCTCTCTGTCTGTCTCTGTCTCTGTCTCTCTCTCTCTGTCTGTCTCTGTCTCTCTCTCTCTCTC|||||483|WARNING_TRANSCRIPT_NO_START_CODON,TTTCCCTCTCTCTCTCTCTCTGTCTGTCTCTGTCTCTCTCTCTCTCTCTGTCTGTCTCTGTCTCTGTCTCTCTCTCTCTGTCTGTCTCTGTCTCTCTCTCTCTCTC|downstream_gene_variant|MODIFIER|TRIREDRAFT_1941|gene-TRIREDRAFT_1941|transcript|XM_006960868.1|protein_coding||c.*1595_*1596insTTTCCCTCTCTCTCTCTCTCTGTCTGTCTCTGTCTCTCTCTCTCTCTCTGTCTGTCTCTGTCTCTGTCTCTCTCTCTCTGTCTGTCTCTGTCTCTCTCTCTCTCTC|||||483|WARNING_TRANSCRIPT_NO_START_CODON,TTTCCCTCTCTCTCTCTCTCTGTCTGTCTCTGTCTCTCTCTCTCTCTCTGTCTGTCTCTGTCTCTGTCTCTCTCTCTCTGTCTGTCTCTGTCTCTCTCTCTCTCTC|downstream_gene_variant|MODIFIER|exon-XM_006960868.1-1|GENE_exon-XM_006960868.1-1|transcript|rna-XM_006960868.1|protein_coding||c.*483delAinsTTTCCCTCTCTCTCTCTCTCTGTCTGTCTCTGTCTCTCTCTCTCTCTCTGTCTGTCTCTGTCTCTGTCTCTCTCTCTCTGTCTGTCTCTGTCTCTCTCTCTCTCTC|||||483|,TTTCCCTCTCTCTCTCTCTCTGTCTGTCTCTGTCTCTCTCTCTCTCTCTGTCTGTCTCTGTCTCTGTCTCTCTCTCTCTGTCTGTCTCTGTCTCTCTCTCTCTCTC|downstream_gene_variant|MODIFIER|exon-XM_006960868.1-1|GENE_exon-XM_006960868.1-1|transcript|rna-XM_006960868.1|protein_coding||c.*483delCinsTTTCCCTCTCTCTCTCTCTCTGTCTGTCTCTGTCTCTCTCTCTCTCTCTGTCTGTCTCTGTCTCTGTCTCTCTCTCTCTGTCTGTCTCTGTCTCTCTCTCTCTCTC|||||483|,TTTCCCTCTCTCTCTCTCTCTGTCTGTCTCTGTCTCTCTCTCTCTCTCTGTCTGTCTCTGTCTCTGTCTCTCTCTCTCTGTCTGTCTCTGTCTCTCTCTCTCTCTC|downstream_gene_variant|MODIFIER|exon-XM_006960868.1-1|GENE_exon-XM_006960868.1-1|transcript|rna-XM_006960868.1|protein_coding||c.*483delGinsTTTCCCTCTCTCTCTCTCTCTGTCTGTCTCTGTCTCTCTCTCTCTCTCTGTCTGTCTCTGTCTCTGTCTCTCTCTCTCTGTCTGTCTCTGTCTCTCTCTCTCTCTC|||||483|,TTTCCCTCTCTCTCTCTCTCTGTCTGTCTCTGTCTCTCTCTCTCTCTCTGTCTGTCTCTGTCTCTGTCTCTCTCTCTCTGTCTGTCTCTGTCTCTCTCTCTCTCTC|downstream_gene_variant|MODIFIER|exon-XM_006960868.1-1|GENE_exon-XM_006960868.1-1|transcript|rna-XM_006960868.1|protein_coding||c.*482_*483insTTTCCCTCTCTCTCTCTCTCTGTCTGTCTCTGTCTCTCTCTCTCTCTCTGTCTGTCTCTGTCTCTGTCTCTCTCTCTCTGTCTGTCTCTGTCTCTCTCTCTCTCTC|||||483|,TTTCCCTCTCTCTCTCTCTCTGTCTGTCTCTGTCTCTCTCTCTCTCTCTGTCTGTCTCTGTCTCTGTCTCTCTCTCTCTGTCTGTCTCTGTCTCTCTCTCTCTCTC|downstream_gene_variant|MODIFIER|exon-XM_006961656.1-1|GENE_exon-XM_006961656.1-1|transcript|rna-XM_006961656.1|protein_coding||c.*604delTinsGAGAGAGAGAGAGAGACAGAGACAGACAGAGAGAGAGAGACAGAGACAGAGACAGACAGAGAGAGAGAGAGAGACAGAGACAGACAGAGAGAGAGAGAGAGGGAAA|||||604|,TTTCCCTCTCTCTCTCTCTCTGTCTGTCTCTGTCTCTCTCTCTCTCTCTGTCTGTCTCTGTCTCTGTCTCTCTCTCTCTGTCTGTCTCTGTCTCTCTCTCTCTCTC|downstream_gene_variant|MODIFIER|exon-XM_006961656.1-1|GENE_exon-XM_006961656.1-1|transcript|rna-XM_006961656.1|protein_coding||c.*604delGinsGAGAGAGAGAGAGAGACAGAGACAGACAGAGAGAGAGAGACAGAGACAGAGACAGACAGAGAGAGAGAGAGAGACAGAGACAGACAGAGAGAGAGAGAGAGGGAAA|||||604|,TTTCCCTCTCTCTCTCTCTCTGTCTGTCTCTGTCTCTCTCTCTCTCTCTGTCTGTCTCTGTCTCTGTCTCTCTCTCTCTGTCTGTCTCTGTCTCTCTCTCTCTCTC|downstream_gene_variant|MODIFIER|exon-XM_006961656.1-1|GENE_exon-XM_006961656.1-1|transcript|rna-XM_006961656.1|protein_coding||c.*604delCinsGAGAGAGAGAGAGAGACAGAGACAGACAGAGAGAGAGAGACAGAGACAGAGACAGACAGAGAGAGAGAGAGAGACAGAGACAGACAGAGAGAGAGAGAGAGGGAAA|||||604|,TTTCCCTCTCTCTCTCTCTCTGTCTGTCTCTGTCTCTCTCTCTCTCTCTGTCTGTCTCTGTCTCTGTCTCTCTCTCTCTGTCTGTCTCTGTCTCTCTCTCTCTCTC|downstream_gene_variant|MODIFIER|exon-XM_006961656.1-1|GENE_exon-XM_006961656.1-1|transcript|rna-XM_006961656.1|protein_coding||c.*604_*605insGAGAGAGAGAGAGAGACAGAGACAGACAGAGAGAGAGAGACAGAGACAGAGACAGACAGAGAGAGAGAGAGAGACAGAGACAGACAGAGAGAGAGAGAGAGGGAAA|||||604|,TTTCCCTCTCTCTCTCTCTCTGTCTGTCTCTGTCTCTCTCTCTCTCTCTGTCTGTCTCTGTCTCTGTCTCTCTCTCTCTGTCTGTCTCTGTCTCTCTCTCTCTCTC|downstream_gene_variant|MODIFIER|exon-XM_006961657.1-1|GENE_exon-XM_006961657.1-1|transcript|rna-XM_006961657.1|protein_coding||c.*2596delTinsGAGAGAGAGAGAGAGACAGAGACAGACAGAGAGAGAGAGACAGAGACAGAGACAGACAGAGAGAGAGAGAGAGACAGAGACAGACAGAGAGAGAGAGAGAGGGAAA|||||2596|,TTTCCCTCTCTCTCTCTCTCTGTCTGTCTCTGTCTCTCTCTCTCTCTCTGTCTGTCTCTGTCTCTGTCTCTCTCTCTCTGTCTGTCTCTGTCTCTCTCTCTCTCTC|downstream_gene_variant|MODIFIER|exon-XM_006961657.1-1|GENE_exon-XM_006961657.1-1|transcript|rna-XM_006961657.1|protein_coding||c.*2596delGinsGAGAGAGAGAGAGAGACAGAGACAGACAGAGAGAGAGAGACAGAGACAGAGACAGACAGAGAGAGAGAGAGAGACAGAGACAGACAGAGAGAGAGAGAGAGGGAAA|||||2596|,TTTCCCTCTCTCTCTCTCTCTGTCTGTCTCTGTCTCTCTCTCTCTCTCTGTCTGTCTCTGTCTCTGTCTCTCTCTCTCTGTCTGTCTCTGTCTCTCTCTCTCTCTC|downstream_gene_variant|MODIFIER|exon-XM_006961657.1-1|GENE_exon-XM_006961657.1-1|transcript|rna-XM_006961657.1|protein_coding||c.*2596delCinsGAGAGAGAGAGAGAGACAGAGACAGACAGAGAGAGAGAGACAGAGACAGAGACAGACAGAGAGAGAGAGAGAGACAGAGACAGACAGAGAGAGAGAGAGAGGGAAA|||||2596|,TTTCCCTCTCTCTCTCTCTCTGTCTGTCTCTGTCTCTCTCTCTCTCTCTGTCTGTCTCTGTCTCTGTCTCTCTCTCTCTGTCTGTCTCTGTCTCTCTCTCTCTCTC|downstream_gene_variant|MODIFIER|exon-XM_006961657.1-1|GENE_exon-XM_006961657.1-1|transcript|rna-XM_006961657.1|protein_coding||c.*2596_*2597insGAGAGAGAGAGAGAGACAGAGACAGACAGAGAGAGAGAGACAGAGACAGAGACAGACAGAGAGAGAGAGAGAGACAGAGACAGACAGAGAGAGAGAGAGAGGGAAA|||||2596|,TTTCCCTCTCTCTCTCTCTCTGTCTGTCTCTGTCTCTCTCTCTCTCTCTGTCTGTCTCTGTCTCTGTCTCTCTCTCTCTGTCTGTCTCTGTCTCTCTCTCTCTCTC|intergenic_region|MODIFIER|exon-XM_006960868.1-1-exon-XM_006961656.1-1|GENE_exon-XM_006960868.1-1-GENE_exon-XM_006961656.1-1|intergenic_region|GENE_exon-XM_006960868.1-1-GENE_exon-XM_006961656.1-1|||n.1817181delAinsTTTCCCTCTCTCTCTCTCTCTGTCTGTCTCTGTCTCTCTCTCTCTCTCTGTCTGTCTCTGTCTCTGTCTCTCTCTCTCTGTCTGTCTCTGTCTCTCTCTCTCTCTC||||||,TTTCCCTCTCTCTCTCTCTCTGTCTGTCTCTGTCTCTCTCTCTCTCTCTGTCTGTCTCTGTCTCTGTCTCTCTCTCTCTGTCTGTCTCTGTCTCTCTCTCTCTCTC|intergenic_region|MODIFIER|exon-XM_006960868.1-1-exon-XM_006961656.1-1|GENE_exon-XM_006960868.1-1-GENE_exon-XM_006961656.1-1|intergenic_region|GENE_exon-XM_006960868.1-1-GENE_exon-XM_006961656.1-1|||n.1817181delCinsTTTCCCTCTCTCTCTCTCTCTGTCTGTCTCTGTCTCTCTCTCTCTCTCTGTCTGTCTCTGTCTCTGTCTCTCTCTCTCTGTCTGTCTCTGTCTCTCTCTCTCTCTC||||||,TTTCCCTCTCTCTCTCTCTCTGTCTGTCTCTGTCTCTCTCTCTCTCTCTGTCTGTCTCTGTCTCTGTCTCTCTCTCTCTGTCTGTCTCTGTCTCTCTCTCTCTCTC|intergenic_region|MODIFIER|exon-XM_006960868.1-1-exon-XM_006961656.1-1|GENE_exon-XM_006960868.1-1-GENE_exon-XM_006961656.1-1|intergenic_region|GENE_exon-XM_006960868.1-1-GENE_exon-XM_006961656.1-1|||n.1817181delGinsTTTCCCTCTCTCTCTCTCTCTGTCTGTCTCTGTCTCTCTCTCTCTCTCTGTCTGTCTCTGTCTCTGTCTCTCTCTCTCTGTCTGTCTCTGTCTCTCTCTCTCTCTC||||||,TTTCCCTCTCTCTCTCTCTCTGTCTGTCTCTGTCTCTCTCTCTCTCTCTGTCTGTCTCTGTCTCTGTCTCTCTCTCTCTGTCTGTCTCTGTCTCTCTCTCTCTCTC|intergenic_region|MODIFIER|exon-XM_006960868.1-1-exon-XM_006961656.1-1|GENE_exon-XM_006960868.1-1-GENE_exon-XM_006961656.1-1|intergenic_region|GENE_exon-XM_006960868.1-1-GENE_exon-XM_006961656.1-1|||n.1817180_1817181insTTTCCCTCTCTCTCTCTCTCTGTCTGTCTCTGTCTCTCTCTCTCTCTCTGTCTGTCTCTGTCTCTGTCTCTCTCTCTCTGTCTGTCTCTGTCTCTCTCTCTCTCTC||||||	GT:DR:DV	0/1:58:53
