## Supplementary Material 7 Table 16 for "Whole-Genome Sequencing and Comparative Genomic Analysis of Potential Biotechnological Strains of Trichoderma harzianum, Trichoderma atroviride*, and* Trichoderma reesei" (part 2 of 3)

### Sheet: Tr0711 (continued)
#CHROM	POS	ID	REF	ALT	QUAL	FILTER	INFO	FORMAT	input.bam
NW_006711148.1	1837530	126	TTTTTTTTTTTTTTTTTTTTTTTTTTTTTTTTTTTGTTTTTGGTCTTGGTGGTGGTGGTGG	N	.	PASS	PRECISE;SVMETHOD=Snifflesv1.0.12;CHR2=NW_006711148.1;END=1837591;ZMW=163;STD_quant_start=0.000000;STD_quant_stop=0.000000;Kurtosis_quant_start=3.598665;Kurtosis_quant_stop=4.155240;SVTYPE=DEL;SUPTYPE=AL;SVLEN=-61;STRANDS=+-;STRANDS2=73,90,73,90;RE=163;REF_strand=76,92;Strandbias_pval=1;AF=0.492447;ANN=G|upstream_gene_variant|MODIFIER|exon-XM_006961659.1-1|GENE_exon-XM_006961659.1-1|transcript|rna-XM_006961659.1|protein_coding||c.-1990_-1931delCACCACCACCACCAAGACCAAAAACAAAAAAAAAAAAAAAAAAAAAAAAAAAAAAAAAAA|||||1931|,A|upstream_gene_variant|MODIFIER|exon-XM_006961659.1-1|GENE_exon-XM_006961659.1-1|transcript|rna-XM_006961659.1|protein_coding||c.-1991_-1931delCCACCACCACCACCAAGACCAAAAACAAAAAAAAAAAAAAAAAAAAAAAAAAAAAAAAAAAinsT|||||1931|,C|upstream_gene_variant|MODIFIER|exon-XM_006961659.1-1|GENE_exon-XM_006961659.1-1|transcript|rna-XM_006961659.1|protein_coding||c.-1991_-1931delCCACCACCACCACCAAGACCAAAAACAAAAAAAAAAAAAAAAAAAAAAAAAAAAAAAAAAAinsG|||||1931|,T|upstream_gene_variant|MODIFIER|exon-XM_006961659.1-1|GENE_exon-XM_006961659.1-1|transcript|rna-XM_006961659.1|protein_coding||c.-1991_-1932delCCACCACCACCACCAAGACCAAAAACAAAAAAAAAAAAAAAAAAAAAAAAAAAAAAAAAA|||||1932|,G|upstream_gene_variant|MODIFIER|TRIREDRAFT_53172|gene-TRIREDRAFT_53172|transcript|XM_006961228.1|protein_coding||c.-2407_-2348delTTTTTTTTTTTTTTTTTTTTTTTTTTTTTTTTTTTGTTTTTGGTCTTGGTGGTGGTGGTG|||||576|WARNING_TRANSCRIPT_NO_START_CODON,A|upstream_gene_variant|MODIFIER|TRIREDRAFT_53172|gene-TRIREDRAFT_53172|transcript|XM_006961228.1|protein_coding||c.-2407_-2347delTTTTTTTTTTTTTTTTTTTTTTTTTTTTTTTTTTTGTTTTTGGTCTTGGTGGTGGTGGTGGinsA|||||576|WARNING_TRANSCRIPT_NO_START_CODON,C|upstream_gene_variant|MODIFIER|TRIREDRAFT_53172|gene-TRIREDRAFT_53172|transcript|XM_006961228.1|protein_coding||c.-2407_-2347delTTTTTTTTTTTTTTTTTTTTTTTTTTTTTTTTTTTGTTTTTGGTCTTGGTGGTGGTGGTGGinsC|||||576|WARNING_TRANSCRIPT_NO_START_CODON,T|upstream_gene_variant|MODIFIER|TRIREDRAFT_53172|gene-TRIREDRAFT_53172|transcript|XM_006961228.1|protein_coding||c.-2406_-2347delTTTTTTTTTTTTTTTTTTTTTTTTTTTTTTTTTTGTTTTTGGTCTTGGTGGTGGTGGTGG|||||575|WARNING_TRANSCRIPT_NO_START_CODON,G|upstream_gene_variant|MODIFIER|exon-XM_006961228.1-1|GENE_exon-XM_006961228.1-1|transcript|rna-XM_006961228.1|protein_coding||c.-576_-517delTTTTTTTTTTTTTTTTTTTTTTTTTTTTTTTTTTTGTTTTTGGTCTTGGTGGTGGTGGTG|||||576|,A|upstream_gene_variant|MODIFIER|exon-XM_006961228.1-1|GENE_exon-XM_006961228.1-1|transcript|rna-XM_006961228.1|protein_coding||c.-576_-516delTTTTTTTTTTTTTTTTTTTTTTTTTTTTTTTTTTTGTTTTTGGTCTTGGTGGTGGTGGTGGinsA|||||576|,C|upstream_gene_variant|MODIFIER|exon-XM_006961228.1-1|GENE_exon-XM_006961228.1-1|transcript|rna-XM_006961228.1|protein_coding||c.-576_-516delTTTTTTTTTTTTTTTTTTTTTTTTTTTTTTTTTTTGTTTTTGGTCTTGGTGGTGGTGGTGGinsC|||||576|,T|upstream_gene_variant|MODIFIER|exon-XM_006961228.1-1|GENE_exon-XM_006961228.1-1|transcript|rna-XM_006961228.1|protein_coding||c.-575_-516delTTTTTTTTTTTTTTTTTTTTTTTTTTTTTTTTTTGTTTTTGGTCTTGGTGGTGGTGGTGG|||||575|,G|upstream_gene_variant|MODIFIER|TRIREDRAFT_102863|gene-TRIREDRAFT_102863|transcript|XM_006961229.1|protein_coding||c.-4690_-4631delTTTTTTTTTTTTTTTTTTTTTTTTTTTTTTTTTTTGTTTTTGGTCTTGGTGGTGGTGGTG|||||3459|WARNING_TRANSCRIPT_NO_START_CODON,A|upstream_gene_variant|MODIFIER|TRIREDRAFT_102863|gene-TRIREDRAFT_102863|transcript|XM_006961229.1|protein_coding||c.-4690_-4630delTTTTTTTTTTTTTTTTTTTTTTTTTTTTTTTTTTTGTTTTTGGTCTTGGTGGTGGTGGTGGinsA|||||3459|WARNING_TRANSCRIPT_NO_START_CODON,C|upstream_gene_variant|MODIFIER|TRIREDRAFT_102863|gene-TRIREDRAFT_102863|transcript|XM_006961229.1|protein_coding||c.-4690_-4630delTTTTTTTTTTTTTTTTTTTTTTTTTTTTTTTTTTTGTTTTTGGTCTTGGTGGTGGTGGTGGinsC|||||3459|WARNING_TRANSCRIPT_NO_START_CODON,T|upstream_gene_variant|MODIFIER|TRIREDRAFT_102863|gene-TRIREDRAFT_102863|transcript|XM_006961229.1|protein_coding||c.-4689_-4630delTTTTTTTTTTTTTTTTTTTTTTTTTTTTTTTTTTGTTTTTGGTCTTGGTGGTGGTGGTGG|||||3458|WARNING_TRANSCRIPT_NO_START_CODON,G|upstream_gene_variant|MODIFIER|exon-XM_006961229.1-1|GENE_exon-XM_006961229.1-1|transcript|rna-XM_006961229.1|protein_coding||c.-3459_-3400delTTTTTTTTTTTTTTTTTTTTTTTTTTTTTTTTTTTGTTTTTGGTCTTGGTGGTGGTGGTG|||||3459|,A|upstream_gene_variant|MODIFIER|exon-XM_006961229.1-1|GENE_exon-XM_006961229.1-1|transcript|rna-XM_006961229.1|protein_coding||c.-3459_-3399delTTTTTTTTTTTTTTTTTTTTTTTTTTTTTTTTTTTGTTTTTGGTCTTGGTGGTGGTGGTGGinsA|||||3459|,C|upstream_gene_variant|MODIFIER|exon-XM_006961229.1-1|GENE_exon-XM_006961229.1-1|transcript|rna-XM_006961229.1|protein_coding||c.-3459_-3399delTTTTTTTTTTTTTTTTTTTTTTTTTTTTTTTTTTTGTTTTTGGTCTTGGTGGTGGTGGTGGinsC|||||3459|,T|upstream_gene_variant|MODIFIER|exon-XM_006961229.1-1|GENE_exon-XM_006961229.1-1|transcript|rna-XM_006961229.1|protein_coding||c.-3458_-3399delTTTTTTTTTTTTTTTTTTTTTTTTTTTTTTTTTTGTTTTTGGTCTTGGTGGTGGTGGTGG|||||3458|,G|upstream_gene_variant|MODIFIER|TRIREDRAFT_102864|gene-TRIREDRAFT_102864|transcript|XM_006961660.1|protein_coding||c.-5567_-5508delTTTTTTTTTTTTTTTTTTTTTTTTTTTTTTTTTTTGTTTTTGGTCTTGGTGGTGGTGGTG|||||4923|WARNING_TRANSCRIPT_NO_START_CODON,A|upstream_gene_variant|MODIFIER|TRIREDRAFT_102864|gene-TRIREDRAFT_102864|transcript|XM_006961660.1|protein_coding||c.-5567_-5507delTTTTTTTTTTTTTTTTTTTTTTTTTTTTTTTTTTTGTTTTTGGTCTTGGTGGTGGTGGTGGinsA|||||4923|WARNING_TRANSCRIPT_NO_START_CODON,C|upstream_gene_variant|MODIFIER|TRIREDRAFT_102864|gene-TRIREDRAFT_102864|transcript|XM_006961660.1|protein_coding||c.-5567_-5507delTTTTTTTTTTTTTTTTTTTTTTTTTTTTTTTTTTTGTTTTTGGTCTTGGTGGTGGTGGTGGinsC|||||4923|WARNING_TRANSCRIPT_NO_START_CODON,T|upstream_gene_variant|MODIFIER|TRIREDRAFT_102864|gene-TRIREDRAFT_102864|transcript|XM_006961660.1|protein_coding||c.-5566_-5507delTTTTTTTTTTTTTTTTTTTTTTTTTTTTTTTTTTGTTTTTGGTCTTGGTGGTGGTGGTGG|||||4922|WARNING_TRANSCRIPT_NO_START_CODON,G|downstream_gene_variant|MODIFIER|TRIREDRAFT_119768|gene-TRIREDRAFT_119768|transcript|XM_006961227.1|protein_coding||c.*11256_*11315delTTTTTTTTTTTTTTTTTTTTTTTTTTTTTTTTTTTGTTTTTGGTCTTGGTGGTGGTGGTG|||||4091|WARNING_TRANSCRIPT_NO_START_CODON,A|downstream_gene_variant|MODIFIER|TRIREDRAFT_119768|gene-TRIREDRAFT_119768|transcript|XM_006961227.1|protein_coding||c.*11256_*11316delTTTTTTTTTTTTTTTTTTTTTTTTTTTTTTTTTTTGTTTTTGGTCTTGGTGGTGGTGGTGGinsA|||||4091|WARNING_TRANSCRIPT_NO_START_CODON,C|downstream_gene_variant|MODIFIER|TRIREDRAFT_119768|gene-TRIREDRAFT_119768|transcript|XM_006961227.1|protein_coding||c.*11256_*11316delTTTTTTTTTTTTTTTTTTTTTTTTTTTTTTTTTTTGTTTTTGGTCTTGGTGGTGGTGGTGGinsC|||||4091|WARNING_TRANSCRIPT_NO_START_CODON,T|downstream_gene_variant|MODIFIER|TRIREDRAFT_119768|gene-TRIREDRAFT_119768|transcript|XM_006961227.1|protein_coding||c.*11257_*11316delTTTTTTTTTTTTTTTTTTTTTTTTTTTTTTTTTTGTTTTTGGTCTTGGTGGTGGTGGTGG|||||4092|WARNING_TRANSCRIPT_NO_START_CODON,G|downstream_gene_variant|MODIFIER|exon-XM_006961227.1-1|GENE_exon-XM_006961227.1-1|transcript|rna-XM_006961227.1|protein_coding||c.*4091_*4150delTTTTTTTTTTTTTTTTTTTTTTTTTTTTTTTTTTTGTTTTTGGTCTTGGTGGTGGTGGTG|||||4091|,A|downstream_gene_variant|MODIFIER|exon-XM_006961227.1-1|GENE_exon-XM_006961227.1-1|transcript|rna-XM_006961227.1|protein_coding||c.*4091_*4151delTTTTTTTTTTTTTTTTTTTTTTTTTTTTTTTTTTTGTTTTTGGTCTTGGTGGTGGTGGTGGinsA|||||4091|,C|downstream_gene_variant|MODIFIER|exon-XM_006961227.1-1|GENE_exon-XM_006961227.1-1|transcript|rna-XM_006961227.1|protein_coding||c.*4091_*4151delTTTTTTTTTTTTTTTTTTTTTTTTTTTTTTTTTTTGTTTTTGGTCTTGGTGGTGGTGGTGGinsC|||||4091|,T|downstream_gene_variant|MODIFIER|exon-XM_006961227.1-1|GENE_exon-XM_006961227.1-1|transcript|rna-XM_006961227.1|protein_coding||c.*4092_*4151delTTTTTTTTTTTTTTTTTTTTTTTTTTTTTTTTTTGTTTTTGGTCTTGGTGGTGGTGGTGG|||||4092|,G|downstream_gene_variant|MODIFIER|TRIREDRAFT_53562|gene-TRIREDRAFT_53562|transcript|XM_006961659.1|protein_coding||c.*2998_*3057delTTTTTTTTTTTTTTTTTTTTTTTTTTTTTTTTTTTGTTTTTGGTCTTGGTGGTGGTGGTG|||||1931|WARNING_TRANSCRIPT_NO_START_CODON,A|downstream_gene_variant|MODIFIER|TRIREDRAFT_53562|gene-TRIREDRAFT_53562|transcript|XM_006961659.1|protein_coding||c.*2998_*3058delTTTTTTTTTTTTTTTTTTTTTTTTTTTTTTTTTTTGTTTTTGGTCTTGGTGGTGGTGGTGGinsA|||||1931|WARNING_TRANSCRIPT_NO_START_CODON,C|downstream_gene_variant|MODIFIER|TRIREDRAFT_53562|gene-TRIREDRAFT_53562|transcript|XM_006961659.1|protein_coding||c.*2998_*3058delTTTTTTTTTTTTTTTTTTTTTTTTTTTTTTTTTTTGTTTTTGGTCTTGGTGGTGGTGGTGGinsC|||||1931|WARNING_TRANSCRIPT_NO_START_CODON,T|downstream_gene_variant|MODIFIER|TRIREDRAFT_53562|gene-TRIREDRAFT_53562|transcript|XM_006961659.1|protein_coding||c.*2999_*3058delTTTTTTTTTTTTTTTTTTTTTTTTTTTTTTTTTTGTTTTTGGTCTTGGTGGTGGTGGTGG|||||1932|WARNING_TRANSCRIPT_NO_START_CODON,G|downstream_gene_variant|MODIFIER|TRIREDRAFT_1947|gene-TRIREDRAFT_1947|transcript|XM_006960869.1|protein_coding||c.*1008_*1067delTTTTTTTTTTTTTTTTTTTTTTTTTTTTTTTTTTTGTTTTTGGTCTTGGTGGTGGTGGTG|||||395|WARNING_TRANSCRIPT_NO_START_CODON,A|downstream_gene_variant|MODIFIER|TRIREDRAFT_1947|gene-TRIREDRAFT_1947|transcript|XM_006960869.1|protein_coding||c.*1008_*1068delTTTTTTTTTTTTTTTTTTTTTTTTTTTTTTTTTTTGTTTTTGGTCTTGGTGGTGGTGGTGGinsA|||||395|WARNING_TRANSCRIPT_NO_START_CODON,C|downstream_gene_variant|MODIFIER|TRIREDRAFT_1947|gene-TRIREDRAFT_1947|transcript|XM_006960869.1|protein_coding||c.*1008_*1068delTTTTTTTTTTTTTTTTTTTTTTTTTTTTTTTTTTTGTTTTTGGTCTTGGTGGTGGTGGTGGinsC|||||395|WARNING_TRANSCRIPT_NO_START_CODON,T|downstream_gene_variant|MODIFIER|TRIREDRAFT_1947|gene-TRIREDRAFT_1947|transcript|XM_006960869.1|protein_coding||c.*1009_*1068delTTTTTTTTTTTTTTTTTTTTTTTTTTTTTTTTTTGTTTTTGGTCTTGGTGGTGGTGGTGG|||||396|WARNING_TRANSCRIPT_NO_START_CODON,G|downstream_gene_variant|MODIFIER|exon-XM_006960869.1-1|GENE_exon-XM_006960869.1-1|transcript|rna-XM_006960869.1|protein_coding||c.*395_*454delTTTTTTTTTTTTTTTTTTTTTTTTTTTTTTTTTTTGTTTTTGGTCTTGGTGGTGGTGGTG|||||395|,A|downstream_gene_variant|MODIFIER|exon-XM_006960869.1-1|GENE_exon-XM_006960869.1-1|transcript|rna-XM_006960869.1|protein_coding||c.*395_*455delTTTTTTTTTTTTTTTTTTTTTTTTTTTTTTTTTTTGTTTTTGGTCTTGGTGGTGGTGGTGGinsA|||||395|,C|downstream_gene_variant|MODIFIER|exon-XM_006960869.1-1|GENE_exon-XM_006960869.1-1|transcript|rna-XM_006960869.1|protein_coding||c.*395_*455delTTTTTTTTTTTTTTTTTTTTTTTTTTTTTTTTTTTGTTTTTGGTCTTGGTGGTGGTGGTGGinsC|||||395|,T|downstream_gene_variant|MODIFIER|exon-XM_006960869.1-1|GENE_exon-XM_006960869.1-1|transcript|rna-XM_006960869.1|protein_coding||c.*396_*455delTTTTTTTTTTTTTTTTTTTTTTTTTTTTTTTTTTGTTTTTGGTCTTGGTGGTGGTGGTGG|||||396|,G|downstream_gene_variant|MODIFIER|exon-XM_006961660.1-1|GENE_exon-XM_006961660.1-1|transcript|rna-XM_006961660.1|protein_coding||c.*4864_*4923delCACCACCACCACCAAGACCAAAAACAAAAAAAAAAAAAAAAAAAAAAAAAAAAAAAAAAA|||||4923|,A|downstream_gene_variant|MODIFIER|exon-XM_006961660.1-1|GENE_exon-XM_006961660.1-1|transcript|rna-XM_006961660.1|protein_coding||c.*4863_*4923delCCACCACCACCACCAAGACCAAAAACAAAAAAAAAAAAAAAAAAAAAAAAAAAAAAAAAAAinsT|||||4923|,C|downstream_gene_variant|MODIFIER|exon-XM_006961660.1-1|GENE_exon-XM_006961660.1-1|transcript|rna-XM_006961660.1|protein_coding||c.*4863_*4923delCCACCACCACCACCAAGACCAAAAACAAAAAAAAAAAAAAAAAAAAAAAAAAAAAAAAAAAinsG|||||4923|,T|downstream_gene_variant|MODIFIER|exon-XM_006961660.1-1|GENE_exon-XM_006961660.1-1|transcript|rna-XM_006961660.1|protein_coding||c.*4863_*4922delCCACCACCACCACCAAGACCAAAAACAAAAAAAAAAAAAAAAAAAAAAAAAAAAAAAAAA|||||4922|,G|intergenic_region|MODIFIER|exon-XM_006960869.1-1-exon-XM_006961228.1-1|GENE_exon-XM_006960869.1-1-GENE_exon-XM_006961228.1-1|intergenic_region|GENE_exon-XM_006960869.1-1-GENE_exon-XM_006961228.1-1|||n.1837530_1837589delTTTTTTTTTTTTTTTTTTTTTTTTTTTTTTTTTTTGTTTTTGGTCTTGGTGGTGGTGGTG||||||,A|intergenic_region|MODIFIER|exon-XM_006960869.1-1-exon-XM_006961228.1-1|GENE_exon-XM_006960869.1-1-GENE_exon-XM_006961228.1-1|intergenic_region|GENE_exon-XM_006960869.1-1-GENE_exon-XM_006961228.1-1|||n.1837530_1837590delTTTTTTTTTTTTTTTTTTTTTTTTTTTTTTTTTTTGTTTTTGGTCTTGGTGGTGGTGGTGGinsA||||||,C|intergenic_region|MODIFIER|exon-XM_006960869.1-1-exon-XM_006961228.1-1|GENE_exon-XM_006960869.1-1-GENE_exon-XM_006961228.1-1|intergenic_region|GENE_exon-XM_006960869.1-1-GENE_exon-XM_006961228.1-1|||n.1837530_1837590delTTTTTTTTTTTTTTTTTTTTTTTTTTTTTTTTTTTGTTTTTGGTCTTGGTGGTGGTGGTGGinsC||||||,T|intergenic_region|MODIFIER|exon-XM_006960869.1-1-exon-XM_006961228.1-1|GENE_exon-XM_006960869.1-1-GENE_exon-XM_006961228.1-1|intergenic_region|GENE_exon-XM_006960869.1-1-GENE_exon-XM_006961228.1-1|||n.1837531_1837590delTTTTTTTTTTTTTTTTTTTTTTTTTTTTTTTTTTGTTTTTGGTCTTGGTGGTGGTGGTGG||||||	GT:DR:DV	0/1:168:163
NW_006711148.1	1845128	127	N	TATATGATCAGGTAACATGTCAATGGTTCATTGACTCTACAGGCTTTTCCTGCTCACGAGGTTGCCACTATCCTAGGCT	.	PASS	PRECISE;SVMETHOD=Snifflesv1.0.12;CHR2=NW_006711148.1;END=1845128;ZMW=157;STD_quant_start=0.000000;STD_quant_stop=0.000000;Kurtosis_quant_start=3.481212;Kurtosis_quant_stop=2.885549;SVTYPE=INS;SUPTYPE=AL;SVLEN=79;STRANDS=+-;STRANDS2=69,88,69,88;RE=157;REF_strand=69,89;Strandbias_pval=1;AF=0.498413;ANN=TATATGATCAGGTAACATGTCAATGGTTCATTGACTCTACAGGCTTTTCCTGCTCACGAGGTTGCCACTATCCTAGGCT|upstream_gene_variant|MODIFIER|exon-XM_006961660.1-1|GENE_exon-XM_006961660.1-1|transcript|rna-XM_006961660.1|protein_coding||c.-2031delTinsAGCCTAGGATAGTGGCAACCTCGTGAGCAGGAAAAGCCTGTAGAGTCAATGAACCATTGACATGTTACCTGATCATATA|||||2031|,TATATGATCAGGTAACATGTCAATGGTTCATTGACTCTACAGGCTTTTCCTGCTCACGAGGTTGCCACTATCCTAGGCT|upstream_gene_variant|MODIFIER|exon-XM_006961660.1-1|GENE_exon-XM_006961660.1-1|transcript|rna-XM_006961660.1|protein_coding||c.-2031delGinsAGCCTAGGATAGTGGCAACCTCGTGAGCAGGAAAAGCCTGTAGAGTCAATGAACCATTGACATGTTACCTGATCATATA|||||2031|,TATATGATCAGGTAACATGTCAATGGTTCATTGACTCTACAGGCTTTTCCTGCTCACGAGGTTGCCACTATCCTAGGCT|upstream_gene_variant|MODIFIER|exon-XM_006961660.1-1|GENE_exon-XM_006961660.1-1|transcript|rna-XM_006961660.1|protein_coding||c.-2031delCinsAGCCTAGGATAGTGGCAACCTCGTGAGCAGGAAAAGCCTGTAGAGTCAATGAACCATTGACATGTTACCTGATCATATA|||||2031|,TATATGATCAGGTAACATGTCAATGGTTCATTGACTCTACAGGCTTTTCCTGCTCACGAGGTTGCCACTATCCTAGGCT|upstream_gene_variant|MODIFIER|exon-XM_006961660.1-1|GENE_exon-XM_006961660.1-1|transcript|rna-XM_006961660.1|protein_coding||c.-2031_-2030insAGCCTAGGATAGTGGCAACCTCGTGAGCAGGAAAAGCCTGTAGAGTCAATGAACCATTGACATGTTACCTGATCATATA|||||2031|,TATATGATCAGGTAACATGTCAATGGTTCATTGACTCTACAGGCTTTTCCTGCTCACGAGGTTGCCACTATCCTAGGCT|upstream_gene_variant|MODIFIER|exon-XM_006960870.1-1|GENE_exon-XM_006960870.1-1|transcript|rna-XM_006960870.1|protein_coding||c.-685delTinsAGCCTAGGATAGTGGCAACCTCGTGAGCAGGAAAAGCCTGTAGAGTCAATGAACCATTGACATGTTACCTGATCATATA|||||685|,TATATGATCAGGTAACATGTCAATGGTTCATTGACTCTACAGGCTTTTCCTGCTCACGAGGTTGCCACTATCCTAGGCT|upstream_gene_variant|MODIFIER|exon-XM_006960870.1-1|GENE_exon-XM_006960870.1-1|transcript|rna-XM_006960870.1|protein_coding||c.-685delGinsAGCCTAGGATAGTGGCAACCTCGTGAGCAGGAAAAGCCTGTAGAGTCAATGAACCATTGACATGTTACCTGATCATATA|||||685|,TATATGATCAGGTAACATGTCAATGGTTCATTGACTCTACAGGCTTTTCCTGCTCACGAGGTTGCCACTATCCTAGGCT|upstream_gene_variant|MODIFIER|exon-XM_006960870.1-1|GENE_exon-XM_006960870.1-1|transcript|rna-XM_006960870.1|protein_coding||c.-685delCinsAGCCTAGGATAGTGGCAACCTCGTGAGCAGGAAAAGCCTGTAGAGTCAATGAACCATTGACATGTTACCTGATCATATA|||||685|,TATATGATCAGGTAACATGTCAATGGTTCATTGACTCTACAGGCTTTTCCTGCTCACGAGGTTGCCACTATCCTAGGCT|upstream_gene_variant|MODIFIER|exon-XM_006960870.1-1|GENE_exon-XM_006960870.1-1|transcript|rna-XM_006960870.1|protein_coding||c.-685_-684insAGCCTAGGATAGTGGCAACCTCGTGAGCAGGAAAAGCCTGTAGAGTCAATGAACCATTGACATGTTACCTGATCATATA|||||685|,TATATGATCAGGTAACATGTCAATGGTTCATTGACTCTACAGGCTTTTCCTGCTCACGAGGTTGCCACTATCCTAGGCT|upstream_gene_variant|MODIFIER|TRIREDRAFT_71363|gene-TRIREDRAFT_71363|transcript|XM_006961230.1|protein_coding||c.-6929delAinsTATATGATCAGGTAACATGTCAATGGTTCATTGACTCTACAGGCTTTTCCTGCTCACGAGGTTGCCACTATCCTAGGCT|||||2744|WARNING_TRANSCRIPT_NO_START_CODON,TATATGATCAGGTAACATGTCAATGGTTCATTGACTCTACAGGCTTTTCCTGCTCACGAGGTTGCCACTATCCTAGGCT|upstream_gene_variant|MODIFIER|TRIREDRAFT_71363|gene-TRIREDRAFT_71363|transcript|XM_006961230.1|protein_coding||c.-6929delCinsTATATGATCAGGTAACATGTCAATGGTTCATTGACTCTACAGGCTTTTCCTGCTCACGAGGTTGCCACTATCCTAGGCT|||||2744|WARNING_TRANSCRIPT_NO_START_CODON,TATATGATCAGGTAACATGTCAATGGTTCATTGACTCTACAGGCTTTTCCTGCTCACGAGGTTGCCACTATCCTAGGCT|upstream_gene_variant|MODIFIER|TRIREDRAFT_71363|gene-TRIREDRAFT_71363|transcript|XM_006961230.1|protein_coding||c.-6929delGinsTATATGATCAGGTAACATGTCAATGGTTCATTGACTCTACAGGCTTTTCCTGCTCACGAGGTTGCCACTATCCTAGGCT|||||2744|WARNING_TRANSCRIPT_NO_START_CODON,TATATGATCAGGTAACATGTCAATGGTTCATTGACTCTACAGGCTTTTCCTGCTCACGAGGTTGCCACTATCCTAGGCT|upstream_gene_variant|MODIFIER|TRIREDRAFT_71363|gene-TRIREDRAFT_71363|transcript|XM_006961230.1|protein_coding||c.-6930_-6929insTATATGATCAGGTAACATGTCAATGGTTCATTGACTCTACAGGCTTTTCCTGCTCACGAGGTTGCCACTATCCTAGGCT|||||2744|WARNING_TRANSCRIPT_NO_START_CODON,TATATGATCAGGTAACATGTCAATGGTTCATTGACTCTACAGGCTTTTCCTGCTCACGAGGTTGCCACTATCCTAGGCT|upstream_gene_variant|MODIFIER|exon-XM_006961230.1-1|GENE_exon-XM_006961230.1-1|transcript|rna-XM_006961230.1|protein_coding||c.-3065delAinsTATATGATCAGGTAACATGTCAATGGTTCATTGACTCTACAGGCTTTTCCTGCTCACGAGGTTGCCACTATCCTAGGCT|||||2744|,TATATGATCAGGTAACATGTCAATGGTTCATTGACTCTACAGGCTTTTCCTGCTCACGAGGTTGCCACTATCCTAGGCT|upstream_gene_variant|MODIFIER|exon-XM_006961230.1-1|GENE_exon-XM_006961230.1-1|transcript|rna-XM_006961230.1|protein_coding||c.-3065delCinsTATATGATCAGGTAACATGTCAATGGTTCATTGACTCTACAGGCTTTTCCTGCTCACGAGGTTGCCACTATCCTAGGCT|||||2744|,TATATGATCAGGTAACATGTCAATGGTTCATTGACTCTACAGGCTTTTCCTGCTCACGAGGTTGCCACTATCCTAGGCT|upstream_gene_variant|MODIFIER|exon-XM_006961230.1-1|GENE_exon-XM_006961230.1-1|transcript|rna-XM_006961230.1|protein_coding||c.-3065delGinsTATATGATCAGGTAACATGTCAATGGTTCATTGACTCTACAGGCTTTTCCTGCTCACGAGGTTGCCACTATCCTAGGCT|||||2744|,TATATGATCAGGTAACATGTCAATGGTTCATTGACTCTACAGGCTTTTCCTGCTCACGAGGTTGCCACTATCCTAGGCT|upstream_gene_variant|MODIFIER|exon-XM_006961230.1-1|GENE_exon-XM_006961230.1-1|transcript|rna-XM_006961230.1|protein_coding||c.-3066_-3065insTATATGATCAGGTAACATGTCAATGGTTCATTGACTCTACAGGCTTTTCCTGCTCACGAGGTTGCCACTATCCTAGGCT|||||2744|,TATATGATCAGGTAACATGTCAATGGTTCATTGACTCTACAGGCTTTTCCTGCTCACGAGGTTGCCACTATCCTAGGCT|downstream_gene_variant|MODIFIER|TRIREDRAFT_102863|gene-TRIREDRAFT_102863|transcript|XM_006961229.1|protein_coding||c.*4139delAinsTATATGATCAGGTAACATGTCAATGGTTCATTGACTCTACAGGCTTTTCCTGCTCACGAGGTTGCCACTATCCTAGGCT|||||2908|WARNING_TRANSCRIPT_NO_START_CODON,TATATGATCAGGTAACATGTCAATGGTTCATTGACTCTACAGGCTTTTCCTGCTCACGAGGTTGCCACTATCCTAGGCT|downstream_gene_variant|MODIFIER|TRIREDRAFT_102863|gene-TRIREDRAFT_102863|transcript|XM_006961229.1|protein_coding||c.*4139delCinsTATATGATCAGGTAACATGTCAATGGTTCATTGACTCTACAGGCTTTTCCTGCTCACGAGGTTGCCACTATCCTAGGCT|||||2908|WARNING_TRANSCRIPT_NO_START_CODON,TATATGATCAGGTAACATGTCAATGGTTCATTGACTCTACAGGCTTTTCCTGCTCACGAGGTTGCCACTATCCTAGGCT|downstream_gene_variant|MODIFIER|TRIREDRAFT_102863|gene-TRIREDRAFT_102863|transcript|XM_006961229.1|protein_coding||c.*4139delGinsTATATGATCAGGTAACATGTCAATGGTTCATTGACTCTACAGGCTTTTCCTGCTCACGAGGTTGCCACTATCCTAGGCT|||||2908|WARNING_TRANSCRIPT_NO_START_CODON,TATATGATCAGGTAACATGTCAATGGTTCATTGACTCTACAGGCTTTTCCTGCTCACGAGGTTGCCACTATCCTAGGCT|downstream_gene_variant|MODIFIER|TRIREDRAFT_102863|gene-TRIREDRAFT_102863|transcript|XM_006961229.1|protein_coding||c.*4138_*4139insTATATGATCAGGTAACATGTCAATGGTTCATTGACTCTACAGGCTTTTCCTGCTCACGAGGTTGCCACTATCCTAGGCT|||||2908|WARNING_TRANSCRIPT_NO_START_CODON,TATATGATCAGGTAACATGTCAATGGTTCATTGACTCTACAGGCTTTTCCTGCTCACGAGGTTGCCACTATCCTAGGCT|downstream_gene_variant|MODIFIER|exon-XM_006961229.1-1|GENE_exon-XM_006961229.1-1|transcript|rna-XM_006961229.1|protein_coding||c.*2908delAinsTATATGATCAGGTAACATGTCAATGGTTCATTGACTCTACAGGCTTTTCCTGCTCACGAGGTTGCCACTATCCTAGGCT|||||2908|,TATATGATCAGGTAACATGTCAATGGTTCATTGACTCTACAGGCTTTTCCTGCTCACGAGGTTGCCACTATCCTAGGCT|downstream_gene_variant|MODIFIER|exon-XM_006961229.1-1|GENE_exon-XM_006961229.1-1|transcript|rna-XM_006961229.1|protein_coding||c.*2908delCinsTATATGATCAGGTAACATGTCAATGGTTCATTGACTCTACAGGCTTTTCCTGCTCACGAGGTTGCCACTATCCTAGGCT|||||2908|,TATATGATCAGGTAACATGTCAATGGTTCATTGACTCTACAGGCTTTTCCTGCTCACGAGGTTGCCACTATCCTAGGCT|downstream_gene_variant|MODIFIER|exon-XM_006961229.1-1|GENE_exon-XM_006961229.1-1|transcript|rna-XM_006961229.1|protein_coding||c.*2908delGinsTATATGATCAGGTAACATGTCAATGGTTCATTGACTCTACAGGCTTTTCCTGCTCACGAGGTTGCCACTATCCTAGGCT|||||2908|,TATATGATCAGGTAACATGTCAATGGTTCATTGACTCTACAGGCTTTTCCTGCTCACGAGGTTGCCACTATCCTAGGCT|downstream_gene_variant|MODIFIER|exon-XM_006961229.1-1|GENE_exon-XM_006961229.1-1|transcript|rna-XM_006961229.1|protein_coding||c.*2907_*2908insTATATGATCAGGTAACATGTCAATGGTTCATTGACTCTACAGGCTTTTCCTGCTCACGAGGTTGCCACTATCCTAGGCT|||||2908|,TATATGATCAGGTAACATGTCAATGGTTCATTGACTCTACAGGCTTTTCCTGCTCACGAGGTTGCCACTATCCTAGGCT|downstream_gene_variant|MODIFIER|TRIREDRAFT_102864|gene-TRIREDRAFT_102864|transcript|XM_006961660.1|protein_coding||c.*2675delAinsTATATGATCAGGTAACATGTCAATGGTTCATTGACTCTACAGGCTTTTCCTGCTCACGAGGTTGCCACTATCCTAGGCT|||||2031|WARNING_TRANSCRIPT_NO_START_CODON,TATATGATCAGGTAACATGTCAATGGTTCATTGACTCTACAGGCTTTTCCTGCTCACGAGGTTGCCACTATCCTAGGCT|downstream_gene_variant|MODIFIER|TRIREDRAFT_102864|gene-TRIREDRAFT_102864|transcript|XM_006961660.1|protein_coding||c.*2675delCinsTATATGATCAGGTAACATGTCAATGGTTCATTGACTCTACAGGCTTTTCCTGCTCACGAGGTTGCCACTATCCTAGGCT|||||2031|WARNING_TRANSCRIPT_NO_START_CODON,TATATGATCAGGTAACATGTCAATGGTTCATTGACTCTACAGGCTTTTCCTGCTCACGAGGTTGCCACTATCCTAGGCT|downstream_gene_variant|MODIFIER|TRIREDRAFT_102864|gene-TRIREDRAFT_102864|transcript|XM_006961660.1|protein_coding||c.*2675delGinsTATATGATCAGGTAACATGTCAATGGTTCATTGACTCTACAGGCTTTTCCTGCTCACGAGGTTGCCACTATCCTAGGCT|||||2031|WARNING_TRANSCRIPT_NO_START_CODON,TATATGATCAGGTAACATGTCAATGGTTCATTGACTCTACAGGCTTTTCCTGCTCACGAGGTTGCCACTATCCTAGGCT|downstream_gene_variant|MODIFIER|TRIREDRAFT_102864|gene-TRIREDRAFT_102864|transcript|XM_006961660.1|protein_coding||c.*2674_*2675insTATATGATCAGGTAACATGTCAATGGTTCATTGACTCTACAGGCTTTTCCTGCTCACGAGGTTGCCACTATCCTAGGCT|||||2031|WARNING_TRANSCRIPT_NO_START_CODON,TATATGATCAGGTAACATGTCAATGGTTCATTGACTCTACAGGCTTTTCCTGCTCACGAGGTTGCCACTATCCTAGGCT|downstream_gene_variant|MODIFIER|TRIREDRAFT_1949|gene-TRIREDRAFT_1949|transcript|XM_006960870.1|protein_coding||c.*1320delAinsTATATGATCAGGTAACATGTCAATGGTTCATTGACTCTACAGGCTTTTCCTGCTCACGAGGTTGCCACTATCCTAGGCT|||||685|WARNING_TRANSCRIPT_NO_START_CODON,TATATGATCAGGTAACATGTCAATGGTTCATTGACTCTACAGGCTTTTCCTGCTCACGAGGTTGCCACTATCCTAGGCT|downstream_gene_variant|MODIFIER|TRIREDRAFT_1949|gene-TRIREDRAFT_1949|transcript|XM_006960870.1|protein_coding||c.*1320delCinsTATATGATCAGGTAACATGTCAATGGTTCATTGACTCTACAGGCTTTTCCTGCTCACGAGGTTGCCACTATCCTAGGCT|||||685|WARNING_TRANSCRIPT_NO_START_CODON,TATATGATCAGGTAACATGTCAATGGTTCATTGACTCTACAGGCTTTTCCTGCTCACGAGGTTGCCACTATCCTAGGCT|downstream_gene_variant|MODIFIER|TRIREDRAFT_1949|gene-TRIREDRAFT_1949|transcript|XM_006960870.1|protein_coding||c.*1320delGinsTATATGATCAGGTAACATGTCAATGGTTCATTGACTCTACAGGCTTTTCCTGCTCACGAGGTTGCCACTATCCTAGGCT|||||685|WARNING_TRANSCRIPT_NO_START_CODON,TATATGATCAGGTAACATGTCAATGGTTCATTGACTCTACAGGCTTTTCCTGCTCACGAGGTTGCCACTATCCTAGGCT|downstream_gene_variant|MODIFIER|TRIREDRAFT_1949|gene-TRIREDRAFT_1949|transcript|XM_006960870.1|protein_coding||c.*1319_*1320insTATATGATCAGGTAACATGTCAATGGTTCATTGACTCTACAGGCTTTTCCTGCTCACGAGGTTGCCACTATCCTAGGCT|||||685|WARNING_TRANSCRIPT_NO_START_CODON,TATATGATCAGGTAACATGTCAATGGTTCATTGACTCTACAGGCTTTTCCTGCTCACGAGGTTGCCACTATCCTAGGCT|intergenic_region|MODIFIER|exon-XM_006960870.1-1-exon-XM_006961230.1-1|GENE_exon-XM_006960870.1-1-GENE_exon-XM_006961230.1-1|intergenic_region|GENE_exon-XM_006960870.1-1-GENE_exon-XM_006961230.1-1|||n.1845128delAinsTATATGATCAGGTAACATGTCAATGGTTCATTGACTCTACAGGCTTTTCCTGCTCACGAGGTTGCCACTATCCTAGGCT||||||,TATATGATCAGGTAACATGTCAATGGTTCATTGACTCTACAGGCTTTTCCTGCTCACGAGGTTGCCACTATCCTAGGCT|intergenic_region|MODIFIER|exon-XM_006960870.1-1-exon-XM_006961230.1-1|GENE_exon-XM_006960870.1-1-GENE_exon-XM_006961230.1-1|intergenic_region|GENE_exon-XM_006960870.1-1-GENE_exon-XM_006961230.1-1|||n.1845128delCinsTATATGATCAGGTAACATGTCAATGGTTCATTGACTCTACAGGCTTTTCCTGCTCACGAGGTTGCCACTATCCTAGGCT||||||,TATATGATCAGGTAACATGTCAATGGTTCATTGACTCTACAGGCTTTTCCTGCTCACGAGGTTGCCACTATCCTAGGCT|intergenic_region|MODIFIER|exon-XM_006960870.1-1-exon-XM_006961230.1-1|GENE_exon-XM_006960870.1-1-GENE_exon-XM_006961230.1-1|intergenic_region|GENE_exon-XM_006960870.1-1-GENE_exon-XM_006961230.1-1|||n.1845128delGinsTATATGATCAGGTAACATGTCAATGGTTCATTGACTCTACAGGCTTTTCCTGCTCACGAGGTTGCCACTATCCTAGGCT||||||,TATATGATCAGGTAACATGTCAATGGTTCATTGACTCTACAGGCTTTTCCTGCTCACGAGGTTGCCACTATCCTAGGCT|intergenic_region|MODIFIER|exon-XM_006960870.1-1-exon-XM_006961230.1-1|GENE_exon-XM_006960870.1-1-GENE_exon-XM_006961230.1-1|intergenic_region|GENE_exon-XM_006960870.1-1-GENE_exon-XM_006961230.1-1|||n.1845127_1845128insTATATGATCAGGTAACATGTCAATGGTTCATTGACTCTACAGGCTTTTCCTGCTCACGAGGTTGCCACTATCCTAGGCT||||||	GT:DR:DV	0/1:158:157
NW_006711148.1	1856523	128	CGGTGTCAATTCTGAGACCAACTGCTCGTCCAACCTTAGACAAT	N	.	PASS	PRECISE;SVMETHOD=Snifflesv1.0.12;CHR2=NW_006711148.1;END=1856567;ZMW=129;STD_quant_start=0.000000;STD_quant_stop=0.000000;Kurtosis_quant_start=13.000000;Kurtosis_quant_stop=32.856538;SVTYPE=DEL;SUPTYPE=AL;SVLEN=-44;STRANDS=+-;STRANDS2=62,67,62,67;RE=129;REF_strand=63,67;Strandbias_pval=1;AF=0.498069;ANN=T|upstream_gene_variant|MODIFIER|exon-XM_006961661.1-1|GENE_exon-XM_006961661.1-1|transcript|rna-XM_006961661.1|protein_coding||c.-1351_-1309delTTGTCTAAGGTTGGACGAGCAGTTGGTCTCAGAATTGACACCG|||||1309|,A|upstream_gene_variant|MODIFIER|exon-XM_006961661.1-1|GENE_exon-XM_006961661.1-1|transcript|rna-XM_006961661.1|protein_coding||c.-1352_-1309delATTGTCTAAGGTTGGACGAGCAGTTGGTCTCAGAATTGACACCGinsT|||||1309|,G|upstream_gene_variant|MODIFIER|exon-XM_006961661.1-1|GENE_exon-XM_006961661.1-1|transcript|rna-XM_006961661.1|protein_coding||c.-1352_-1309delATTGTCTAAGGTTGGACGAGCAGTTGGTCTCAGAATTGACACCGinsC|||||1309|,C|upstream_gene_variant|MODIFIER|exon-XM_006961661.1-1|GENE_exon-XM_006961661.1-1|transcript|rna-XM_006961661.1|protein_coding||c.-1352_-1310delATTGTCTAAGGTTGGACGAGCAGTTGGTCTCAGAATTGACACC|||||1310|,T|upstream_gene_variant|MODIFIER|TRIREDRAFT_52972|gene-TRIREDRAFT_52972|transcript|XM_006961231.1|protein_coding||c.-6177_-6135delCGGTGTCAATTCTGAGACCAACTGCTCGTCCAACCTTAGACAA|||||3031|WARNING_TRANSCRIPT_NO_START_CODON,A|upstream_gene_variant|MODIFIER|TRIREDRAFT_52972|gene-TRIREDRAFT_52972|transcript|XM_006961231.1|protein_coding||c.-6177_-6134delCGGTGTCAATTCTGAGACCAACTGCTCGTCCAACCTTAGACAATinsA|||||3031|WARNING_TRANSCRIPT_NO_START_CODON,G|upstream_gene_variant|MODIFIER|TRIREDRAFT_52972|gene-TRIREDRAFT_52972|transcript|XM_006961231.1|protein_coding||c.-6177_-6134delCGGTGTCAATTCTGAGACCAACTGCTCGTCCAACCTTAGACAATinsG|||||3031|WARNING_TRANSCRIPT_NO_START_CODON,C|upstream_gene_variant|MODIFIER|TRIREDRAFT_52972|gene-TRIREDRAFT_52972|transcript|XM_006961231.1|protein_coding||c.-6176_-6134delGGTGTCAATTCTGAGACCAACTGCTCGTCCAACCTTAGACAAT|||||3030|WARNING_TRANSCRIPT_NO_START_CODON,T|upstream_gene_variant|MODIFIER|exon-XM_006961231.1-1|GENE_exon-XM_006961231.1-1|transcript|rna-XM_006961231.1|protein_coding||c.-3031_-2989delCGGTGTCAATTCTGAGACCAACTGCTCGTCCAACCTTAGACAA|||||3031|WARNING_TRANSCRIPT_NO_START_CODON,A|upstream_gene_variant|MODIFIER|exon-XM_006961231.1-1|GENE_exon-XM_006961231.1-1|transcript|rna-XM_006961231.1|protein_coding||c.-3031_-2988delCGGTGTCAATTCTGAGACCAACTGCTCGTCCAACCTTAGACAATinsA|||||3031|WARNING_TRANSCRIPT_NO_START_CODON,G|upstream_gene_variant|MODIFIER|exon-XM_006961231.1-1|GENE_exon-XM_006961231.1-1|transcript|rna-XM_006961231.1|protein_coding||c.-3031_-2988delCGGTGTCAATTCTGAGACCAACTGCTCGTCCAACCTTAGACAATinsG|||||3031|WARNING_TRANSCRIPT_NO_START_CODON,C|upstream_gene_variant|MODIFIER|exon-XM_006961231.1-1|GENE_exon-XM_006961231.1-1|transcript|rna-XM_006961231.1|protein_coding||c.-3030_-2988delGGTGTCAATTCTGAGACCAACTGCTCGTCCAACCTTAGACAAT|||||3030|WARNING_TRANSCRIPT_NO_START_CODON,T|downstream_gene_variant|MODIFIER|TRIREDRAFT_71363|gene-TRIREDRAFT_71363|transcript|XM_006961230.1|protein_coding||c.*8651_*8693delCGGTGTCAATTCTGAGACCAACTGCTCGTCCAACCTTAGACAA|||||4466|WARNING_TRANSCRIPT_NO_START_CODON,A|downstream_gene_variant|MODIFIER|TRIREDRAFT_71363|gene-TRIREDRAFT_71363|transcript|XM_006961230.1|protein_coding||c.*8651_*8694delCGGTGTCAATTCTGAGACCAACTGCTCGTCCAACCTTAGACAATinsA|||||4466|WARNING_TRANSCRIPT_NO_START_CODON,G|downstream_gene_variant|MODIFIER|TRIREDRAFT_71363|gene-TRIREDRAFT_71363|transcript|XM_006961230.1|protein_coding||c.*8651_*8694delCGGTGTCAATTCTGAGACCAACTGCTCGTCCAACCTTAGACAATinsG|||||4466|WARNING_TRANSCRIPT_NO_START_CODON,C|downstream_gene_variant|MODIFIER|TRIREDRAFT_71363|gene-TRIREDRAFT_71363|transcript|XM_006961230.1|protein_coding||c.*8652_*8694delGGTGTCAATTCTGAGACCAACTGCTCGTCCAACCTTAGACAAT|||||4467|WARNING_TRANSCRIPT_NO_START_CODON,T|downstream_gene_variant|MODIFIER|exon-XM_006961230.1-1|GENE_exon-XM_006961230.1-1|transcript|rna-XM_006961230.1|protein_coding||c.*4785_*4827delCGGTGTCAATTCTGAGACCAACTGCTCGTCCAACCTTAGACAA|||||4466|,A|downstream_gene_variant|MODIFIER|exon-XM_006961230.1-1|GENE_exon-XM_006961230.1-1|transcript|rna-XM_006961230.1|protein_coding||c.*4785_*4828delCGGTGTCAATTCTGAGACCAACTGCTCGTCCAACCTTAGACAATinsA|||||4466|,G|downstream_gene_variant|MODIFIER|exon-XM_006961230.1-1|GENE_exon-XM_006961230.1-1|transcript|rna-XM_006961230.1|protein_coding||c.*4785_*4828delCGGTGTCAATTCTGAGACCAACTGCTCGTCCAACCTTAGACAATinsG|||||4466|,C|downstream_gene_variant|MODIFIER|exon-XM_006961230.1-1|GENE_exon-XM_006961230.1-1|transcript|rna-XM_006961230.1|protein_coding||c.*4786_*4828delGGTGTCAATTCTGAGACCAACTGCTCGTCCAACCTTAGACAAT|||||4467|,T|downstream_gene_variant|MODIFIER|TRIREDRAFT_74070|gene-TRIREDRAFT_74070|transcript|XM_006961661.1|protein_coding||c.*3236_*3278delCGGTGTCAATTCTGAGACCAACTGCTCGTCCAACCTTAGACAA|||||1309|WARNING_TRANSCRIPT_NO_START_CODON,A|downstream_gene_variant|MODIFIER|TRIREDRAFT_74070|gene-TRIREDRAFT_74070|transcript|XM_006961661.1|protein_coding||c.*3236_*3279delCGGTGTCAATTCTGAGACCAACTGCTCGTCCAACCTTAGACAATinsA|||||1309|WARNING_TRANSCRIPT_NO_START_CODON,G|downstream_gene_variant|MODIFIER|TRIREDRAFT_74070|gene-TRIREDRAFT_74070|transcript|XM_006961661.1|protein_coding||c.*3236_*3279delCGGTGTCAATTCTGAGACCAACTGCTCGTCCAACCTTAGACAATinsG|||||1309|WARNING_TRANSCRIPT_NO_START_CODON,C|downstream_gene_variant|MODIFIER|TRIREDRAFT_74070|gene-TRIREDRAFT_74070|transcript|XM_006961661.1|protein_coding||c.*3237_*3279delGGTGTCAATTCTGAGACCAACTGCTCGTCCAACCTTAGACAAT|||||1310|WARNING_TRANSCRIPT_NO_START_CODON,T|intergenic_region|MODIFIER|exon-XM_006961661.1-1-exon-XM_006961231.1-1|GENE_exon-XM_006961661.1-1-GENE_exon-XM_006961231.1-1|intergenic_region|GENE_exon-XM_006961661.1-1-GENE_exon-XM_006961231.1-1|||n.1856523_1856565delCGGTGTCAATTCTGAGACCAACTGCTCGTCCAACCTTAGACAA||||||,A|intergenic_region|MODIFIER|exon-XM_006961661.1-1-exon-XM_006961231.1-1|GENE_exon-XM_006961661.1-1-GENE_exon-XM_006961231.1-1|intergenic_region|GENE_exon-XM_006961661.1-1-GENE_exon-XM_006961231.1-1|||n.1856523_1856566delCGGTGTCAATTCTGAGACCAACTGCTCGTCCAACCTTAGACAATinsA||||||,G|intergenic_region|MODIFIER|exon-XM_006961661.1-1-exon-XM_006961231.1-1|GENE_exon-XM_006961661.1-1-GENE_exon-XM_006961231.1-1|intergenic_region|GENE_exon-XM_006961661.1-1-GENE_exon-XM_006961231.1-1|||n.1856523_1856566delCGGTGTCAATTCTGAGACCAACTGCTCGTCCAACCTTAGACAATinsG||||||,C|intergenic_region|MODIFIER|exon-XM_006961661.1-1-exon-XM_006961231.1-1|GENE_exon-XM_006961661.1-1-GENE_exon-XM_006961231.1-1|intergenic_region|GENE_exon-XM_006961661.1-1-GENE_exon-XM_006961231.1-1|||n.1856524_1856566delGGTGTCAATTCTGAGACCAACTGCTCGTCCAACCTTAGACAAT||||||	GT:DR:DV	0/1:130:129
NW_006711148.1	1858314	129	CGGTGATTTTCTCCTAGGTTAGTACCTAGATGTCGAT	N	.	PASS	PRECISE;SVMETHOD=Snifflesv1.0.12;CHR2=NW_006711148.1;END=1858351;ZMW=134;STD_quant_start=0.000000;STD_quant_stop=0.000000;Kurtosis_quant_start=64.000000;Kurtosis_quant_stop=64.000000;SVTYPE=DEL;SUPTYPE=AL;SVLEN=-37;STRANDS=+-;STRANDS2=68,66,68,66;RE=134;REF_strand=70,68;Strandbias_pval=1;AF=0.492647;ANN=T|upstream_gene_variant|MODIFIER|exon-XM_006961661.1-1|GENE_exon-XM_006961661.1-1|transcript|rna-XM_006961661.1|protein_coding||c.-3135_-3100delTCGACATCTAGGTACTAACCTAGGAGAAAATCACCG|||||3100|,A|upstream_gene_variant|MODIFIER|exon-XM_006961661.1-1|GENE_exon-XM_006961661.1-1|transcript|rna-XM_006961661.1|protein_coding||c.-3136_-3100delATCGACATCTAGGTACTAACCTAGGAGAAAATCACCGinsT|||||3100|,G|upstream_gene_variant|MODIFIER|exon-XM_006961661.1-1|GENE_exon-XM_006961661.1-1|transcript|rna-XM_006961661.1|protein_coding||c.-3136_-3100delATCGACATCTAGGTACTAACCTAGGAGAAAATCACCGinsC|||||3100|,C|upstream_gene_variant|MODIFIER|exon-XM_006961661.1-1|GENE_exon-XM_006961661.1-1|transcript|rna-XM_006961661.1|protein_coding||c.-3136_-3101delATCGACATCTAGGTACTAACCTAGGAGAAAATCACC|||||3101|,T|upstream_gene_variant|MODIFIER|TRIREDRAFT_52972|gene-TRIREDRAFT_52972|transcript|XM_006961231.1|protein_coding||c.-4386_-4351delCGGTGATTTTCTCCTAGGTTAGTACCTAGATGTCGA|||||1240|WARNING_TRANSCRIPT_NO_START_CODON,A|upstream_gene_variant|MODIFIER|TRIREDRAFT_52972|gene-TRIREDRAFT_52972|transcript|XM_006961231.1|protein_coding||c.-4386_-4350delCGGTGATTTTCTCCTAGGTTAGTACCTAGATGTCGATinsA|||||1240|WARNING_TRANSCRIPT_NO_START_CODON,G|upstream_gene_variant|MODIFIER|TRIREDRAFT_52972|gene-TRIREDRAFT_52972|transcript|XM_006961231.1|protein_coding||c.-4386_-4350delCGGTGATTTTCTCCTAGGTTAGTACCTAGATGTCGATinsG|||||1240|WARNING_TRANSCRIPT_NO_START_CODON,C|upstream_gene_variant|MODIFIER|TRIREDRAFT_52972|gene-TRIREDRAFT_52972|transcript|XM_006961231.1|protein_coding||c.-4385_-4350delGGTGATTTTCTCCTAGGTTAGTACCTAGATGTCGAT|||||1239|WARNING_TRANSCRIPT_NO_START_CODON,T|upstream_gene_variant|MODIFIER|exon-XM_006961231.1-1|GENE_exon-XM_006961231.1-1|transcript|rna-XM_006961231.1|protein_coding||c.-1240_-1205delCGGTGATTTTCTCCTAGGTTAGTACCTAGATGTCGA|||||1240|WARNING_TRANSCRIPT_NO_START_CODON,A|upstream_gene_variant|MODIFIER|exon-XM_006961231.1-1|GENE_exon-XM_006961231.1-1|transcript|rna-XM_006961231.1|protein_coding||c.-1240_-1204delCGGTGATTTTCTCCTAGGTTAGTACCTAGATGTCGATinsA|||||1240|WARNING_TRANSCRIPT_NO_START_CODON,G|upstream_gene_variant|MODIFIER|exon-XM_006961231.1-1|GENE_exon-XM_006961231.1-1|transcript|rna-XM_006961231.1|protein_coding||c.-1240_-1204delCGGTGATTTTCTCCTAGGTTAGTACCTAGATGTCGATinsG|||||1240|WARNING_TRANSCRIPT_NO_START_CODON,C|upstream_gene_variant|MODIFIER|exon-XM_006961231.1-1|GENE_exon-XM_006961231.1-1|transcript|rna-XM_006961231.1|protein_coding||c.-1239_-1204delGGTGATTTTCTCCTAGGTTAGTACCTAGATGTCGAT|||||1239|WARNING_TRANSCRIPT_NO_START_CODON,T|upstream_gene_variant|MODIFIER|TRIREDRAFT_102870|gene-TRIREDRAFT_102870|transcript|XM_006961662.1|protein_coding||c.-9559_-9524delCGGTGATTTTCTCCTAGGTTAGTACCTAGATGTCGA|||||4733|WARNING_TRANSCRIPT_NO_START_CODON,A|upstream_gene_variant|MODIFIER|TRIREDRAFT_102870|gene-TRIREDRAFT_102870|transcript|XM_006961662.1|protein_coding||c.-9559_-9523delCGGTGATTTTCTCCTAGGTTAGTACCTAGATGTCGATinsA|||||4733|WARNING_TRANSCRIPT_NO_START_CODON,G|upstream_gene_variant|MODIFIER|TRIREDRAFT_102870|gene-TRIREDRAFT_102870|transcript|XM_006961662.1|protein_coding||c.-9559_-9523delCGGTGATTTTCTCCTAGGTTAGTACCTAGATGTCGATinsG|||||4733|WARNING_TRANSCRIPT_NO_START_CODON,C|upstream_gene_variant|MODIFIER|TRIREDRAFT_102870|gene-TRIREDRAFT_102870|transcript|XM_006961662.1|protein_coding||c.-9558_-9523delGGTGATTTTCTCCTAGGTTAGTACCTAGATGTCGAT|||||4732|WARNING_TRANSCRIPT_NO_START_CODON,T|downstream_gene_variant|MODIFIER|TRIREDRAFT_74070|gene-TRIREDRAFT_74070|transcript|XM_006961661.1|protein_coding||c.*5027_*5062delCGGTGATTTTCTCCTAGGTTAGTACCTAGATGTCGA|||||3100|WARNING_TRANSCRIPT_NO_START_CODON,A|downstream_gene_variant|MODIFIER|TRIREDRAFT_74070|gene-TRIREDRAFT_74070|transcript|XM_006961661.1|protein_coding||c.*5027_*5063delCGGTGATTTTCTCCTAGGTTAGTACCTAGATGTCGATinsA|||||3100|WARNING_TRANSCRIPT_NO_START_CODON,G|downstream_gene_variant|MODIFIER|TRIREDRAFT_74070|gene-TRIREDRAFT_74070|transcript|XM_006961661.1|protein_coding||c.*5027_*5063delCGGTGATTTTCTCCTAGGTTAGTACCTAGATGTCGATinsG|||||3100|WARNING_TRANSCRIPT_NO_START_CODON,C|downstream_gene_variant|MODIFIER|TRIREDRAFT_74070|gene-TRIREDRAFT_74070|transcript|XM_006961661.1|protein_coding||c.*5028_*5063delGGTGATTTTCTCCTAGGTTAGTACCTAGATGTCGAT|||||3101|WARNING_TRANSCRIPT_NO_START_CODON,T|downstream_gene_variant|MODIFIER|exon-XM_006961662.1-1|GENE_exon-XM_006961662.1-1|transcript|rna-XM_006961662.1|protein_coding||c.*4698_*4733delTCGACATCTAGGTACTAACCTAGGAGAAAATCACCG|||||4733|,A|downstream_gene_variant|MODIFIER|exon-XM_006961662.1-1|GENE_exon-XM_006961662.1-1|transcript|rna-XM_006961662.1|protein_coding||c.*4697_*4733delATCGACATCTAGGTACTAACCTAGGAGAAAATCACCGinsT|||||4733|,G|downstream_gene_variant|MODIFIER|exon-XM_006961662.1-1|GENE_exon-XM_006961662.1-1|transcript|rna-XM_006961662.1|protein_coding||c.*4697_*4733delATCGACATCTAGGTACTAACCTAGGAGAAAATCACCGinsC|||||4733|,C|downstream_gene_variant|MODIFIER|exon-XM_006961662.1-1|GENE_exon-XM_006961662.1-1|transcript|rna-XM_006961662.1|protein_coding||c.*4697_*4732delATCGACATCTAGGTACTAACCTAGGAGAAAATCACC|||||4732|,T|intergenic_region|MODIFIER|exon-XM_006961661.1-1-exon-XM_006961231.1-1|GENE_exon-XM_006961661.1-1-GENE_exon-XM_006961231.1-1|intergenic_region|GENE_exon-XM_006961661.1-1-GENE_exon-XM_006961231.1-1|||n.1858314_1858349delCGGTGATTTTCTCCTAGGTTAGTACCTAGATGTCGA||||||,A|intergenic_region|MODIFIER|exon-XM_006961661.1-1-exon-XM_006961231.1-1|GENE_exon-XM_006961661.1-1-GENE_exon-XM_006961231.1-1|intergenic_region|GENE_exon-XM_006961661.1-1-GENE_exon-XM_006961231.1-1|||n.1858314_1858350delCGGTGATTTTCTCCTAGGTTAGTACCTAGATGTCGATinsA||||||,G|intergenic_region|MODIFIER|exon-XM_006961661.1-1-exon-XM_006961231.1-1|GENE_exon-XM_006961661.1-1-GENE_exon-XM_006961231.1-1|intergenic_region|GENE_exon-XM_006961661.1-1-GENE_exon-XM_006961231.1-1|||n.1858314_1858350delCGGTGATTTTCTCCTAGGTTAGTACCTAGATGTCGATinsG||||||,C|intergenic_region|MODIFIER|exon-XM_006961661.1-1-exon-XM_006961231.1-1|GENE_exon-XM_006961661.1-1-GENE_exon-XM_006961231.1-1|intergenic_region|GENE_exon-XM_006961661.1-1-GENE_exon-XM_006961231.1-1|||n.1858315_1858350delGGTGATTTTCTCCTAGGTTAGTACCTAGATGTCGAT||||||	GT:DR:DV	0/1:138:134
NW_006711148.1	1869315	130	N	AAAAAAAAAAAAAAAAAAAAAAAAAAAAAAAA	.	PASS	PRECISE;SVMETHOD=Snifflesv1.0.12;CHR2=NW_006711148.1;END=1869315;ZMW=165;STD_quant_start=0.000000;STD_quant_stop=0.541002;Kurtosis_quant_start=57.500595;Kurtosis_quant_stop=-0.120069;SVTYPE=INS;SUPTYPE=AL;SVLEN=33;STRANDS=+-;STRANDS2=79,86,79,86;RE=165;REF_strand=79,88;Strandbias_pval=1;AF=0.496988;ANN=AAAAAAAAAAAAAAAAAAAAAAAAAAAAAAAA|upstream_gene_variant|MODIFIER|exon-XM_006961662.1-1|GENE_exon-XM_006961662.1-1|transcript|rna-XM_006961662.1|protein_coding||c.-1442_-1441insTTTTTTTTTTTTTTTTTTTTTTTTTTTTTTTT|||||1442|,AAAAAAAAAAAAAAAAAAAAAAAAAAAAAAAA|upstream_gene_variant|MODIFIER|exon-XM_006961662.1-1|GENE_exon-XM_006961662.1-1|transcript|rna-XM_006961662.1|protein_coding||c.-1442delGinsTTTTTTTTTTTTTTTTTTTTTTTTTTTTTTTT|||||1442|,AAAAAAAAAAAAAAAAAAAAAAAAAAAAAAAA|upstream_gene_variant|MODIFIER|exon-XM_006961662.1-1|GENE_exon-XM_006961662.1-1|transcript|rna-XM_006961662.1|protein_coding||c.-1442delCinsTTTTTTTTTTTTTTTTTTTTTTTTTTTTTTTT|||||1442|,AAAAAAAAAAAAAAAAAAAAAAAAAAAAAAAA|upstream_gene_variant|MODIFIER|exon-XM_006961662.1-1|GENE_exon-XM_006961662.1-1|transcript|rna-XM_006961662.1|protein_coding||c.-1442delAinsTTTTTTTTTTTTTTTTTTTTTTTTTTTTTTTT|||||1442|,AAAAAAAAAAAAAAAAAAAAAAAAAAAAAAAA|upstream_gene_variant|MODIFIER|TRIREDRAFT_102871|gene-TRIREDRAFT_102871|transcript|XM_006961663.1|protein_coding||c.-947_-946insAAAAAAAAAAAAAAAAAAAAAAAAAAAAAAAA|||||88|WARNING_TRANSCRIPT_NO_START_CODON,AAAAAAAAAAAAAAAAAAAAAAAAAAAAAAAA|upstream_gene_variant|MODIFIER|TRIREDRAFT_102871|gene-TRIREDRAFT_102871|transcript|XM_006961663.1|protein_coding||c.-946delCinsAAAAAAAAAAAAAAAAAAAAAAAAAAAAAAAA|||||88|WARNING_TRANSCRIPT_NO_START_CODON,AAAAAAAAAAAAAAAAAAAAAAAAAAAAAAAA|upstream_gene_variant|MODIFIER|TRIREDRAFT_102871|gene-TRIREDRAFT_102871|transcript|XM_006961663.1|protein_coding||c.-946delGinsAAAAAAAAAAAAAAAAAAAAAAAAAAAAAAAA|||||88|WARNING_TRANSCRIPT_NO_START_CODON,AAAAAAAAAAAAAAAAAAAAAAAAAAAAAAAA|upstream_gene_variant|MODIFIER|TRIREDRAFT_102871|gene-TRIREDRAFT_102871|transcript|XM_006961663.1|protein_coding||c.-946delTinsAAAAAAAAAAAAAAAAAAAAAAAAAAAAAAAA|||||88|WARNING_TRANSCRIPT_NO_START_CODON,AAAAAAAAAAAAAAAAAAAAAAAAAAAAAAAA|upstream_gene_variant|MODIFIER|TRIREDRAFT_21278|gene-TRIREDRAFT_21278|transcript|XM_006960928.1|protein_coding||c.-2092_-2091insAAAAAAAAAAAAAAAAAAAAAAAAAAAAAAAA|||||1389|WARNING_TRANSCRIPT_NO_START_CODON,AAAAAAAAAAAAAAAAAAAAAAAAAAAAAAAA|upstream_gene_variant|MODIFIER|TRIREDRAFT_21278|gene-TRIREDRAFT_21278|transcript|XM_006960928.1|protein_coding||c.-2091delCinsAAAAAAAAAAAAAAAAAAAAAAAAAAAAAAAA|||||1389|WARNING_TRANSCRIPT_NO_START_CODON,AAAAAAAAAAAAAAAAAAAAAAAAAAAAAAAA|upstream_gene_variant|MODIFIER|TRIREDRAFT_21278|gene-TRIREDRAFT_21278|transcript|XM_006960928.1|protein_coding||c.-2091delGinsAAAAAAAAAAAAAAAAAAAAAAAAAAAAAAAA|||||1389|WARNING_TRANSCRIPT_NO_START_CODON,AAAAAAAAAAAAAAAAAAAAAAAAAAAAAAAA|upstream_gene_variant|MODIFIER|TRIREDRAFT_21278|gene-TRIREDRAFT_21278|transcript|XM_006960928.1|protein_coding||c.-2091delTinsAAAAAAAAAAAAAAAAAAAAAAAAAAAAAAAA|||||1389|WARNING_TRANSCRIPT_NO_START_CODON,AAAAAAAAAAAAAAAAAAAAAAAAAAAAAAAA|upstream_gene_variant|MODIFIER|TRIREDRAFT_21279|gene-TRIREDRAFT_21279|transcript|XM_006960929.1|protein_coding||c.-5501_-5500insAAAAAAAAAAAAAAAAAAAAAAAAAAAAAAAA|||||2763|WARNING_TRANSCRIPT_NO_START_CODON,AAAAAAAAAAAAAAAAAAAAAAAAAAAAAAAA|upstream_gene_variant|MODIFIER|TRIREDRAFT_21279|gene-TRIREDRAFT_21279|transcript|XM_006960929.1|protein_coding||c.-5500delCinsAAAAAAAAAAAAAAAAAAAAAAAAAAAAAAAA|||||2763|WARNING_TRANSCRIPT_NO_START_CODON,AAAAAAAAAAAAAAAAAAAAAAAAAAAAAAAA|upstream_gene_variant|MODIFIER|TRIREDRAFT_21279|gene-TRIREDRAFT_21279|transcript|XM_006960929.1|protein_coding||c.-5500delGinsAAAAAAAAAAAAAAAAAAAAAAAAAAAAAAAA|||||2763|WARNING_TRANSCRIPT_NO_START_CODON,AAAAAAAAAAAAAAAAAAAAAAAAAAAAAAAA|upstream_gene_variant|MODIFIER|TRIREDRAFT_21279|gene-TRIREDRAFT_21279|transcript|XM_006960929.1|protein_coding||c.-5500delTinsAAAAAAAAAAAAAAAAAAAAAAAAAAAAAAAA|||||2763|WARNING_TRANSCRIPT_NO_START_CODON,AAAAAAAAAAAAAAAAAAAAAAAAAAAAAAAA|upstream_gene_variant|MODIFIER|exon-XM_006960929.1-1|GENE_exon-XM_006960929.1-1|transcript|rna-XM_006960929.1|protein_coding||c.-2863_-2862insAAAAAAAAAAAAAAAAAAAAAAAAAAAAAAAA|||||2763|,AAAAAAAAAAAAAAAAAAAAAAAAAAAAAAAA|upstream_gene_variant|MODIFIER|exon-XM_006960929.1-1|GENE_exon-XM_006960929.1-1|transcript|rna-XM_006960929.1|protein_coding||c.-2862delCinsAAAAAAAAAAAAAAAAAAAAAAAAAAAAAAAA|||||2763|,AAAAAAAAAAAAAAAAAAAAAAAAAAAAAAAA|upstream_gene_variant|MODIFIER|exon-XM_006960929.1-1|GENE_exon-XM_006960929.1-1|transcript|rna-XM_006960929.1|protein_coding||c.-2862delGinsAAAAAAAAAAAAAAAAAAAAAAAAAAAAAAAA|||||2763|,AAAAAAAAAAAAAAAAAAAAAAAAAAAAAAAA|upstream_gene_variant|MODIFIER|exon-XM_006960929.1-1|GENE_exon-XM_006960929.1-1|transcript|rna-XM_006960929.1|protein_coding||c.-2862delTinsAAAAAAAAAAAAAAAAAAAAAAAAAAAAAAAA|||||2763|,AAAAAAAAAAAAAAAAAAAAAAAAAAAAAAAA|downstream_gene_variant|MODIFIER|TRIREDRAFT_102870|gene-TRIREDRAFT_102870|transcript|XM_006961662.1|protein_coding||c.*6267_*6268insAAAAAAAAAAAAAAAAAAAAAAAAAAAAAAAA|||||1442|WARNING_TRANSCRIPT_NO_START_CODON,AAAAAAAAAAAAAAAAAAAAAAAAAAAAAAAA|downstream_gene_variant|MODIFIER|TRIREDRAFT_102870|gene-TRIREDRAFT_102870|transcript|XM_006961662.1|protein_coding||c.*6268delCinsAAAAAAAAAAAAAAAAAAAAAAAAAAAAAAAA|||||1442|WARNING_TRANSCRIPT_NO_START_CODON,AAAAAAAAAAAAAAAAAAAAAAAAAAAAAAAA|downstream_gene_variant|MODIFIER|TRIREDRAFT_102870|gene-TRIREDRAFT_102870|transcript|XM_006961662.1|protein_coding||c.*6268delGinsAAAAAAAAAAAAAAAAAAAAAAAAAAAAAAAA|||||1442|WARNING_TRANSCRIPT_NO_START_CODON,AAAAAAAAAAAAAAAAAAAAAAAAAAAAAAAA|downstream_gene_variant|MODIFIER|TRIREDRAFT_102870|gene-TRIREDRAFT_102870|transcript|XM_006961662.1|protein_coding||c.*6268delTinsAAAAAAAAAAAAAAAAAAAAAAAAAAAAAAAA|||||1442|WARNING_TRANSCRIPT_NO_START_CODON,AAAAAAAAAAAAAAAAAAAAAAAAAAAAAAAA|downstream_gene_variant|MODIFIER|exon-XM_006961663.1-1|GENE_exon-XM_006961663.1-1|transcript|rna-XM_006961663.1|protein_coding||c.*88_*89insTTTTTTTTTTTTTTTTTTTTTTTTTTTTTTTT|||||88|,AAAAAAAAAAAAAAAAAAAAAAAAAAAAAAAA|downstream_gene_variant|MODIFIER|exon-XM_006961663.1-1|GENE_exon-XM_006961663.1-1|transcript|rna-XM_006961663.1|protein_coding||c.*88delGinsTTTTTTTTTTTTTTTTTTTTTTTTTTTTTTTT|||||88|,AAAAAAAAAAAAAAAAAAAAAAAAAAAAAAAA|downstream_gene_variant|MODIFIER|exon-XM_006961663.1-1|GENE_exon-XM_006961663.1-1|transcript|rna-XM_006961663.1|protein_coding||c.*88delCinsTTTTTTTTTTTTTTTTTTTTTTTTTTTTTTTT|||||88|,AAAAAAAAAAAAAAAAAAAAAAAAAAAAAAAA|downstream_gene_variant|MODIFIER|exon-XM_006961663.1-1|GENE_exon-XM_006961663.1-1|transcript|rna-XM_006961663.1|protein_coding||c.*88delAinsTTTTTTTTTTTTTTTTTTTTTTTTTTTTTTTT|||||88|,AAAAAAAAAAAAAAAAAAAAAAAAAAAAAAAA|downstream_gene_variant|MODIFIER|exon-XM_006960928.1-1|GENE_exon-XM_006960928.1-1|transcript|rna-XM_006960928.1|protein_coding||c.*1389_*1390insTTTTTTTTTTTTTTTTTTTTTTTTTTTTTTTT|||||1389|,AAAAAAAAAAAAAAAAAAAAAAAAAAAAAAAA|downstream_gene_variant|MODIFIER|exon-XM_006960928.1-1|GENE_exon-XM_006960928.1-1|transcript|rna-XM_006960928.1|protein_coding||c.*1389delGinsTTTTTTTTTTTTTTTTTTTTTTTTTTTTTTTT|||||1389|,AAAAAAAAAAAAAAAAAAAAAAAAAAAAAAAA|downstream_gene_variant|MODIFIER|exon-XM_006960928.1-1|GENE_exon-XM_006960928.1-1|transcript|rna-XM_006960928.1|protein_coding||c.*1389delCinsTTTTTTTTTTTTTTTTTTTTTTTTTTTTTTTT|||||1389|,AAAAAAAAAAAAAAAAAAAAAAAAAAAAAAAA|downstream_gene_variant|MODIFIER|exon-XM_006960928.1-1|GENE_exon-XM_006960928.1-1|transcript|rna-XM_006960928.1|protein_coding||c.*1389delAinsTTTTTTTTTTTTTTTTTTTTTTTTTTTTTTTT|||||1389|,AAAAAAAAAAAAAAAAAAAAAAAAAAAAAAAA|intergenic_region|MODIFIER|exon-XM_006961662.1-1-exon-XM_006961663.1-1|GENE_exon-XM_006961662.1-1-GENE_exon-XM_006961663.1-1|intergenic_region|GENE_exon-XM_006961662.1-1-GENE_exon-XM_006961663.1-1|||n.1869314_1869315insAAAAAAAAAAAAAAAAAAAAAAAAAAAAAAAA||||||,AAAAAAAAAAAAAAAAAAAAAAAAAAAAAAAA|intergenic_region|MODIFIER|exon-XM_006961662.1-1-exon-XM_006961663.1-1|GENE_exon-XM_006961662.1-1-GENE_exon-XM_006961663.1-1|intergenic_region|GENE_exon-XM_006961662.1-1-GENE_exon-XM_006961663.1-1|||n.1869315delCinsAAAAAAAAAAAAAAAAAAAAAAAAAAAAAAAA||||||,AAAAAAAAAAAAAAAAAAAAAAAAAAAAAAAA|intergenic_region|MODIFIER|exon-XM_006961662.1-1-exon-XM_006961663.1-1|GENE_exon-XM_006961662.1-1-GENE_exon-XM_006961663.1-1|intergenic_region|GENE_exon-XM_006961662.1-1-GENE_exon-XM_006961663.1-1|||n.1869315delGinsAAAAAAAAAAAAAAAAAAAAAAAAAAAAAAAA||||||,AAAAAAAAAAAAAAAAAAAAAAAAAAAAAAAA|intergenic_region|MODIFIER|exon-XM_006961662.1-1-exon-XM_006961663.1-1|GENE_exon-XM_006961662.1-1-GENE_exon-XM_006961663.1-1|intergenic_region|GENE_exon-XM_006961662.1-1-GENE_exon-XM_006961663.1-1|||n.1869315delTinsAAAAAAAAAAAAAAAAAAAAAAAAAAAAAAAA||||||	GT:DR:DV	0/1:167:165
NW_006711148.1	1886341	131	N	<DEL>	.	PASS	PRECISE;SVMETHOD=Snifflesv1.0.12;CHR2=NW_006711148.1;END=1886834;ZMW=170;STD_quant_start=0.000000;STD_quant_stop=0.000000;Kurtosis_quant_start=29.876801;Kurtosis_quant_stop=8.923129;SVTYPE=DEL;SUPTYPE=SR;SVLEN=-493;STRANDS=+-;STRANDS2=87,83,87,83;RE=170;REF_strand=1,4;Strandbias_pval=0.210668;AF=0.971429;ANN=<DEL>|upstream_gene_variant|MODIFIER|exon-XM_006961666.1-1|GENE_exon-XM_006961666.1-1|transcript|rna-XM_006961666.1|protein_coding||c.-1032_-540del|||||540|,<DEL>|upstream_gene_variant|MODIFIER|TRIREDRAFT_42063|gene-TRIREDRAFT_42063|transcript|XM_006960985.1|protein_coding||c.-2306_-1814del|||||1728|WARNING_TRANSCRIPT_NO_START_CODON,<DEL>|upstream_gene_variant|MODIFIER|exon-XM_006960985.1-1|GENE_exon-XM_006960985.1-1|transcript|rna-XM_006960985.1|protein_coding||c.-1728_-1236del|||||1728|WARNING_TRANSCRIPT_NO_START_CODON,<DEL>|upstream_gene_variant|MODIFIER|TRIREDRAFT_74086|gene-TRIREDRAFT_74086|transcript|XM_006961667.1|protein_coding||c.-4131_-3639del|||||2509|WARNING_TRANSCRIPT_NO_START_CODON,<DEL>|downstream_gene_variant|MODIFIER|TRIREDRAFT_102876|gene-TRIREDRAFT_102876|transcript|XM_006961666.1|protein_coding||c.*1730_*2222del|||||540|WARNING_TRANSCRIPT_NO_START_CODON,<DEL>|downstream_gene_variant|MODIFIER|exon-XM_006961667.1-1|GENE_exon-XM_006961667.1-1|transcript|rna-XM_006961667.1|protein_coding||c.*2017_*2509del|||||2509|,<DEL>|intergenic_region|MODIFIER|exon-XM_006961666.1-1-exon-XM_006960985.1-1|GENE_exon-XM_006961666.1-1-GENE_exon-XM_006960985.1-1|intergenic_region|GENE_exon-XM_006961666.1-1-GENE_exon-XM_006960985.1-1|||n.1886342_1886834del||||||	GT:DR:DV	1/1:5:170
NW_006711148.1	1939110	132	N	CGAGTATGGCCAAAACAAAACATCCTACAGA	.	PASS	PRECISE;SVMETHOD=Snifflesv1.0.12;CHR2=NW_006711148.1;END=1939110;ZMW=169;STD_quant_start=0.000000;STD_quant_stop=0.000000;Kurtosis_quant_start=-nan;Kurtosis_quant_stop=11.000000;SVTYPE=INS;SUPTYPE=AL;SVLEN=31;STRANDS=+-;STRANDS2=90,79,90,79;RE=169;REF_strand=93,83;Strandbias_pval=1;AF=0.489855;ANN=CGAGTATGGCCAAAACAAAACATCCTACAGA|upstream_gene_variant|MODIFIER|exon-XM_006961672.1-1|GENE_exon-XM_006961672.1-1|transcript|rna-XM_006961672.1|protein_coding||c.-555delTinsTCTGTAGGATGTTTTGTTTTGGCCATACTCG|||||555|,CGAGTATGGCCAAAACAAAACATCCTACAGA|upstream_gene_variant|MODIFIER|exon-XM_006961672.1-1|GENE_exon-XM_006961672.1-1|transcript|rna-XM_006961672.1|protein_coding||c.-555_-554insTCTGTAGGATGTTTTGTTTTGGCCATACTCG|||||555|,CGAGTATGGCCAAAACAAAACATCCTACAGA|upstream_gene_variant|MODIFIER|exon-XM_006961672.1-1|GENE_exon-XM_006961672.1-1|transcript|rna-XM_006961672.1|protein_coding||c.-555delCinsTCTGTAGGATGTTTTGTTTTGGCCATACTCG|||||555|,CGAGTATGGCCAAAACAAAACATCCTACAGA|upstream_gene_variant|MODIFIER|exon-XM_006961672.1-1|GENE_exon-XM_006961672.1-1|transcript|rna-XM_006961672.1|protein_coding||c.-555delAinsTCTGTAGGATGTTTTGTTTTGGCCATACTCG|||||555|,CGAGTATGGCCAAAACAAAACATCCTACAGA|upstream_gene_variant|MODIFIER|TRIREDRAFT_54181|gene-TRIREDRAFT_54181|transcript|XM_006961673.1|protein_coding||c.-971delAinsCGAGTATGGCCAAAACAAAACATCCTACAGA|||||35|WARNING_TRANSCRIPT_NO_START_CODON,CGAGTATGGCCAAAACAAAACATCCTACAGA|upstream_gene_variant|MODIFIER|TRIREDRAFT_54181|gene-TRIREDRAFT_54181|transcript|XM_006961673.1|protein_coding||c.-972_-971insCGAGTATGGCCAAAACAAAACATCCTACAGA|||||35|WARNING_TRANSCRIPT_NO_START_CODON,CGAGTATGGCCAAAACAAAACATCCTACAGA|upstream_gene_variant|MODIFIER|TRIREDRAFT_54181|gene-TRIREDRAFT_54181|transcript|XM_006961673.1|protein_coding||c.-971delGinsCGAGTATGGCCAAAACAAAACATCCTACAGA|||||35|WARNING_TRANSCRIPT_NO_START_CODON,CGAGTATGGCCAAAACAAAACATCCTACAGA|upstream_gene_variant|MODIFIER|TRIREDRAFT_54181|gene-TRIREDRAFT_54181|transcript|XM_006961673.1|protein_coding||c.-971delTinsCGAGTATGGCCAAAACAAAACATCCTACAGA|||||35|WARNING_TRANSCRIPT_NO_START_CODON,CGAGTATGGCCAAAACAAAACATCCTACAGA|upstream_gene_variant|MODIFIER|TRIREDRAFT_21288|gene-TRIREDRAFT_21288|transcript|XM_006960930.1|protein_coding||c.-3960delAinsCGAGTATGGCCAAAACAAAACATCCTACAGA|||||1687|WARNING_TRANSCRIPT_NO_START_CODON,CGAGTATGGCCAAAACAAAACATCCTACAGA|upstream_gene_variant|MODIFIER|TRIREDRAFT_21288|gene-TRIREDRAFT_21288|transcript|XM_006960930.1|protein_coding||c.-3961_-3960insCGAGTATGGCCAAAACAAAACATCCTACAGA|||||1687|WARNING_TRANSCRIPT_NO_START_CODON,CGAGTATGGCCAAAACAAAACATCCTACAGA|upstream_gene_variant|MODIFIER|TRIREDRAFT_21288|gene-TRIREDRAFT_21288|transcript|XM_006960930.1|protein_coding||c.-3960delGinsCGAGTATGGCCAAAACAAAACATCCTACAGA|||||1687|WARNING_TRANSCRIPT_NO_START_CODON,CGAGTATGGCCAAAACAAAACATCCTACAGA|upstream_gene_variant|MODIFIER|TRIREDRAFT_21288|gene-TRIREDRAFT_21288|transcript|XM_006960930.1|protein_coding||c.-3960delTinsCGAGTATGGCCAAAACAAAACATCCTACAGA|||||1687|WARNING_TRANSCRIPT_NO_START_CODON,CGAGTATGGCCAAAACAAAACATCCTACAGA|upstream_gene_variant|MODIFIER|exon-XM_006960930.1-1|GENE_exon-XM_006960930.1-1|transcript|rna-XM_006960930.1|protein_coding||c.-1687delAinsCGAGTATGGCCAAAACAAAACATCCTACAGA|||||1687|,CGAGTATGGCCAAAACAAAACATCCTACAGA|upstream_gene_variant|MODIFIER|exon-XM_006960930.1-1|GENE_exon-XM_006960930.1-1|transcript|rna-XM_006960930.1|protein_coding||c.-1688_-1687insCGAGTATGGCCAAAACAAAACATCCTACAGA|||||1687|,CGAGTATGGCCAAAACAAAACATCCTACAGA|upstream_gene_variant|MODIFIER|exon-XM_006960930.1-1|GENE_exon-XM_006960930.1-1|transcript|rna-XM_006960930.1|protein_coding||c.-1687delGinsCGAGTATGGCCAAAACAAAACATCCTACAGA|||||1687|,CGAGTATGGCCAAAACAAAACATCCTACAGA|upstream_gene_variant|MODIFIER|exon-XM_006960930.1-1|GENE_exon-XM_006960930.1-1|transcript|rna-XM_006960930.1|protein_coding||c.-1687delTinsCGAGTATGGCCAAAACAAAACATCCTACAGA|||||1687|,CGAGTATGGCCAAAACAAAACATCCTACAGA|upstream_gene_variant|MODIFIER|TRIREDRAFT_53484|gene-TRIREDRAFT_53484|transcript|XM_006961674.1|protein_coding||c.-7356delAinsCGAGTATGGCCAAAACAAAACATCCTACAGA|||||4709|WARNING_TRANSCRIPT_NO_START_CODON,CGAGTATGGCCAAAACAAAACATCCTACAGA|upstream_gene_variant|MODIFIER|TRIREDRAFT_53484|gene-TRIREDRAFT_53484|transcript|XM_006961674.1|protein_coding||c.-7357_-7356insCGAGTATGGCCAAAACAAAACATCCTACAGA|||||4709|WARNING_TRANSCRIPT_NO_START_CODON,CGAGTATGGCCAAAACAAAACATCCTACAGA|upstream_gene_variant|MODIFIER|TRIREDRAFT_53484|gene-TRIREDRAFT_53484|transcript|XM_006961674.1|protein_coding||c.-7356delGinsCGAGTATGGCCAAAACAAAACATCCTACAGA|||||4709|WARNING_TRANSCRIPT_NO_START_CODON,CGAGTATGGCCAAAACAAAACATCCTACAGA|upstream_gene_variant|MODIFIER|TRIREDRAFT_53484|gene-TRIREDRAFT_53484|transcript|XM_006961674.1|protein_coding||c.-7356delTinsCGAGTATGGCCAAAACAAAACATCCTACAGA|||||4709|WARNING_TRANSCRIPT_NO_START_CODON,CGAGTATGGCCAAAACAAAACATCCTACAGA|downstream_gene_variant|MODIFIER|TRIREDRAFT_53430|gene-TRIREDRAFT_53430|transcript|XM_006961672.1|protein_coding||c.*2034delAinsCGAGTATGGCCAAAACAAAACATCCTACAGA|||||555|WARNING_TRANSCRIPT_NO_START_CODON,CGAGTATGGCCAAAACAAAACATCCTACAGA|downstream_gene_variant|MODIFIER|TRIREDRAFT_53430|gene-TRIREDRAFT_53430|transcript|XM_006961672.1|protein_coding||c.*2033_*2034insCGAGTATGGCCAAAACAAAACATCCTACAGA|||||555|WARNING_TRANSCRIPT_NO_START_CODON,CGAGTATGGCCAAAACAAAACATCCTACAGA|downstream_gene_variant|MODIFIER|TRIREDRAFT_53430|gene-TRIREDRAFT_53430|transcript|XM_006961672.1|protein_coding||c.*2034delGinsCGAGTATGGCCAAAACAAAACATCCTACAGA|||||555|WARNING_TRANSCRIPT_NO_START_CODON,CGAGTATGGCCAAAACAAAACATCCTACAGA|downstream_gene_variant|MODIFIER|TRIREDRAFT_53430|gene-TRIREDRAFT_53430|transcript|XM_006961672.1|protein_coding||c.*2034delTinsCGAGTATGGCCAAAACAAAACATCCTACAGA|||||555|WARNING_TRANSCRIPT_NO_START_CODON,CGAGTATGGCCAAAACAAAACATCCTACAGA|downstream_gene_variant|MODIFIER|exon-XM_006961673.1-1|GENE_exon-XM_006961673.1-1|transcript|rna-XM_006961673.1|protein_coding||c.*35delTinsTCTGTAGGATGTTTTGTTTTGGCCATACTCG|||||35|,CGAGTATGGCCAAAACAAAACATCCTACAGA|downstream_gene_variant|MODIFIER|exon-XM_006961673.1-1|GENE_exon-XM_006961673.1-1|transcript|rna-XM_006961673.1|protein_coding||c.*35_*36insTCTGTAGGATGTTTTGTTTTGGCCATACTCG|||||35|,CGAGTATGGCCAAAACAAAACATCCTACAGA|downstream_gene_variant|MODIFIER|exon-XM_006961673.1-1|GENE_exon-XM_006961673.1-1|transcript|rna-XM_006961673.1|protein_coding||c.*35delCinsTCTGTAGGATGTTTTGTTTTGGCCATACTCG|||||35|,CGAGTATGGCCAAAACAAAACATCCTACAGA|downstream_gene_variant|MODIFIER|exon-XM_006961673.1-1|GENE_exon-XM_006961673.1-1|transcript|rna-XM_006961673.1|protein_coding||c.*35delAinsTCTGTAGGATGTTTTGTTTTGGCCATACTCG|||||35|,CGAGTATGGCCAAAACAAAACATCCTACAGA|downstream_gene_variant|MODIFIER|exon-XM_006961674.1-1|GENE_exon-XM_006961674.1-1|transcript|rna-XM_006961674.1|protein_coding||c.*4709delTinsTCTGTAGGATGTTTTGTTTTGGCCATACTCG|||||4709|,CGAGTATGGCCAAAACAAAACATCCTACAGA|downstream_gene_variant|MODIFIER|exon-XM_006961674.1-1|GENE_exon-XM_006961674.1-1|transcript|rna-XM_006961674.1|protein_coding||c.*4709_*4710insTCTGTAGGATGTTTTGTTTTGGCCATACTCG|||||4709|,CGAGTATGGCCAAAACAAAACATCCTACAGA|downstream_gene_variant|MODIFIER|exon-XM_006961674.1-1|GENE_exon-XM_006961674.1-1|transcript|rna-XM_006961674.1|protein_coding||c.*4709delCinsTCTGTAGGATGTTTTGTTTTGGCCATACTCG|||||4709|,CGAGTATGGCCAAAACAAAACATCCTACAGA|downstream_gene_variant|MODIFIER|exon-XM_006961674.1-1|GENE_exon-XM_006961674.1-1|transcript|rna-XM_006961674.1|protein_coding||c.*4709delAinsTCTGTAGGATGTTTTGTTTTGGCCATACTCG|||||4709|,CGAGTATGGCCAAAACAAAACATCCTACAGA|intergenic_region|MODIFIER|exon-XM_006961672.1-1-exon-XM_006961673.1-1|GENE_exon-XM_006961672.1-1-GENE_exon-XM_006961673.1-1|intergenic_region|GENE_exon-XM_006961672.1-1-GENE_exon-XM_006961673.1-1|||n.1939110delAinsCGAGTATGGCCAAAACAAAACATCCTACAGA||||||,CGAGTATGGCCAAAACAAAACATCCTACAGA|intergenic_region|MODIFIER|exon-XM_006961672.1-1-exon-XM_006961673.1-1|GENE_exon-XM_006961672.1-1-GENE_exon-XM_006961673.1-1|intergenic_region|GENE_exon-XM_006961672.1-1-GENE_exon-XM_006961673.1-1|||n.1939109_1939110insCGAGTATGGCCAAAACAAAACATCCTACAGA||||||,CGAGTATGGCCAAAACAAAACATCCTACAGA|intergenic_region|MODIFIER|exon-XM_006961672.1-1-exon-XM_006961673.1-1|GENE_exon-XM_006961672.1-1-GENE_exon-XM_006961673.1-1|intergenic_region|GENE_exon-XM_006961672.1-1-GENE_exon-XM_006961673.1-1|||n.1939110delGinsCGAGTATGGCCAAAACAAAACATCCTACAGA||||||,CGAGTATGGCCAAAACAAAACATCCTACAGA|intergenic_region|MODIFIER|exon-XM_006961672.1-1-exon-XM_006961673.1-1|GENE_exon-XM_006961672.1-1-GENE_exon-XM_006961673.1-1|intergenic_region|GENE_exon-XM_006961672.1-1-GENE_exon-XM_006961673.1-1|||n.1939110delTinsCGAGTATGGCCAAAACAAAACATCCTACAGA||||||	GT:DR:DV	0/1:176:169
NW_006711148.1	1973039	133	N	<DEL>	.	PASS	PRECISE;SVMETHOD=Snifflesv1.0.12;CHR2=NW_006711148.1;END=1975036;ZMW=169;STD_quant_start=0.000000;STD_quant_stop=0.000000;Kurtosis_quant_start=27.928819;Kurtosis_quant_stop=-nan;SVTYPE=DEL;SUPTYPE=SR;SVLEN=-1997;STRANDS=+-;STRANDS2=77,92,77,92;RE=169;REF_strand=0,1;Strandbias_pval=1;AF=0.994118;ANN=<DEL>|upstream_gene_variant|MODIFIER|exon-XM_006961678.1-1|GENE_exon-XM_006961678.1-1|transcript|rna-XM_006961678.1|protein_coding||c.-6437_-4441del|||||4441|,<DEL>|upstream_gene_variant|MODIFIER|exon-XM_006961679.1-1|GENE_exon-XM_006961679.1-1|transcript|rna-XM_006961679.1|protein_coding||c.-3019_-1023del|||||1023|,<DEL>|upstream_gene_variant|MODIFIER|TRIREDRAFT_102909|gene-TRIREDRAFT_102909|transcript|XM_006961241.1|protein_coding||c.-5546_-3550del|||||3794|WARNING_TRANSCRIPT_NO_START_CODON,<DEL>|upstream_gene_variant|MODIFIER|exon-XM_006961241.1-1|GENE_exon-XM_006961241.1-1|transcript|rna-XM_006961241.1|protein_coding||c.-3794_-1798del|||||3794|,<DEL>|upstream_gene_variant|MODIFIER|TRIREDRAFT_102910|gene-TRIREDRAFT_102910|transcript|XM_006961242.1|protein_coding||c.-10843_-8847del|||||6743|WARNING_TRANSCRIPT_NO_START_CODON,<DEL>|upstream_gene_variant|MODIFIER|exon-XM_006961242.1-1|GENE_exon-XM_006961242.1-1|transcript|rna-XM_006961242.1|protein_coding||c.-6743_-4747del|||||6743|,<DEL>|downstream_gene_variant|MODIFIER|TRIREDRAFT_54865|gene-TRIREDRAFT_54865|transcript|XM_006961678.1|protein_coding||c.*6082_*8078del|||||4441|WARNING_TRANSCRIPT_NO_START_CODON,<DEL>|downstream_gene_variant|MODIFIER|TRIREDRAFT_102908|gene-TRIREDRAFT_102908|transcript|XM_006961679.1|protein_coding||c.*1604_*3600del|||||1023|WARNING_TRANSCRIPT_NO_START_CODON,<DEL>|intergenic_region|MODIFIER|exon-XM_006961679.1-1-exon-XM_006961241.1-1|GENE_exon-XM_006961679.1-1-GENE_exon-XM_006961241.1-1|intergenic_region|GENE_exon-XM_006961679.1-1-GENE_exon-XM_006961241.1-1|||n.1973040_1975036del||||||	GT:DR:DV	1/1:1:169
NW_006711148.1	1977699	134	N	TGACTCAGCCGCGGGGGGAAGCAATACCGGGGCGCCTGGCCGGAAGCATCTCCCATACTCCCCCCCTGGGGGGGTTTGGCAATATGTATGGCTCAAGGTAGTTCCCGCAGCCCAAATGGCCGACAGCAGCTTCGGAACAGTCATCATGTCAAATGATGTCCGCAGAGGTGATGTTCACTTCGATATTGAGACCCAAGGTCTGTGGGTGGGAAGCCATTATGTCGTCAAGGCAGAGATATGCTTCAAAGGCAAGCTAGTATGCAATCTGCAAAGGTTAACATAAATAGAAGGAGCATGCA	.	PASS	PRECISE;SVMETHOD=Snifflesv1.0.12;CHR2=NW_006711148.1;END=1977699;ZMW=156;STD_quant_start=0.000000;STD_quant_stop=0.452911;Kurtosis_quant_start=53.512488;Kurtosis_quant_stop=7.937986;SVTYPE=INS;SUPTYPE=SR;SVLEN=276;STRANDS=+-;STRANDS2=70,86,70,86;RE=156;REF_strand=72,90;Strandbias_pval=1;AF=0.490566;ANN=TGACTCAGCCGCGGGGGGAAGCAATACCGGGGCGCCTGGCCGGAAGCATCTCCCATACTCCCCCCCTGGGGGGGTTTGGCAATATGTATGGCTCAAGGTAGTTCCCGCAGCCCAAATGGCCGACAGCAGCTTCGGAACAGTCATCATGTCAAATGATGTCCGCAGAGGTGATGTTCACTTCGATATTGAGACCCAAGGTCTGTGGGTGGGAAGCCATTATGTCGTCAAGGCAGAGATATGCTTCAAAGGCAAGCTAGTATGCAATCTGCAAAGGTTAACATAAATAGAAGGAGCATGCA|upstream_gene_variant|MODIFIER|TRIREDRAFT_102910|gene-TRIREDRAFT_102910|transcript|XM_006961242.1|protein_coding||c.-6184delAinsTGACTCAGCCGCGGGGGGAAGCAATACCGGGGCGCCTGGCCGGAAGCATCTCCCATACTCCCCCCCTGGGGGGGTTTGGCAATATGTATGGCTCAAGGTAGTTCCCGCAGCCCAAATGGCCGACAGCAGCTTCGGAACAGTCATCATGTCAAATGATGTCCGCAGAGGTGATGTTCACTTCGATATTGAGACCCAAGGTCTGTGGGTGGGAAGCCATTATGTCGTCAAGGCAGAGATATGCTTCAAAGGCAAGCTAGTATGCAATCTGCAAAGGTTAACATAAATAGAAGGAGCATGCA|||||2084|WARNING_TRANSCRIPT_NO_START_CODON,TGACTCAGCCGCGGGGGGAAGCAATACCGGGGCGCCTGGCCGGAAGCATCTCCCATACTCCCCCCCTGGGGGGGTTTGGCAATATGTATGGCTCAAGGTAGTTCCCGCAGCCCAAATGGCCGACAGCAGCTTCGGAACAGTCATCATGTCAAATGATGTCCGCAGAGGTGATGTTCACTTCGATATTGAGACCCAAGGTCTGTGGGTGGGAAGCCATTATGTCGTCAAGGCAGAGATATGCTTCAAAGGCAAGCTAGTATGCAATCTGCAAAGGTTAACATAAATAGAAGGAGCATGCA|upstream_gene_variant|MODIFIER|TRIREDRAFT_102910|gene-TRIREDRAFT_102910|transcript|XM_006961242.1|protein_coding||c.-6184delCinsTGACTCAGCCGCGGGGGGAAGCAATACCGGGGCGCCTGGCCGGAAGCATCTCCCATACTCCCCCCCTGGGGGGGTTTGGCAATATGTATGGCTCAAGGTAGTTCCCGCAGCCCAAATGGCCGACAGCAGCTTCGGAACAGTCATCATGTCAAATGATGTCCGCAGAGGTGATGTTCACTTCGATATTGAGACCCAAGGTCTGTGGGTGGGAAGCCATTATGTCGTCAAGGCAGAGATATGCTTCAAAGGCAAGCTAGTATGCAATCTGCAAAGGTTAACATAAATAGAAGGAGCATGCA|||||2084|WARNING_TRANSCRIPT_NO_START_CODON,TGACTCAGCCGCGGGGGGAAGCAATACCGGGGCGCCTGGCCGGAAGCATCTCCCATACTCCCCCCCTGGGGGGGTTTGGCAATATGTATGGCTCAAGGTAGTTCCCGCAGCCCAAATGGCCGACAGCAGCTTCGGAACAGTCATCATGTCAAATGATGTCCGCAGAGGTGATGTTCACTTCGATATTGAGACCCAAGGTCTGTGGGTGGGAAGCCATTATGTCGTCAAGGCAGAGATATGCTTCAAAGGCAAGCTAGTATGCAATCTGCAAAGGTTAACATAAATAGAAGGAGCATGCA|upstream_gene_variant|MODIFIER|TRIREDRAFT_102910|gene-TRIREDRAFT_102910|transcript|XM_006961242.1|protein_coding||c.-6184delGinsTGACTCAGCCGCGGGGGGAAGCAATACCGGGGCGCCTGGCCGGAAGCATCTCCCATACTCCCCCCCTGGGGGGGTTTGGCAATATGTATGGCTCAAGGTAGTTCCCGCAGCCCAAATGGCCGACAGCAGCTTCGGAACAGTCATCATGTCAAATGATGTCCGCAGAGGTGATGTTCACTTCGATATTGAGACCCAAGGTCTGTGGGTGGGAAGCCATTATGTCGTCAAGGCAGAGATATGCTTCAAAGGCAAGCTAGTATGCAATCTGCAAAGGTTAACATAAATAGAAGGAGCATGCA|||||2084|WARNING_TRANSCRIPT_NO_START_CODON,TGACTCAGCCGCGGGGGGAAGCAATACCGGGGCGCCTGGCCGGAAGCATCTCCCATACTCCCCCCCTGGGGGGGTTTGGCAATATGTATGGCTCAAGGTAGTTCCCGCAGCCCAAATGGCCGACAGCAGCTTCGGAACAGTCATCATGTCAAATGATGTCCGCAGAGGTGATGTTCACTTCGATATTGAGACCCAAGGTCTGTGGGTGGGAAGCCATTATGTCGTCAAGGCAGAGATATGCTTCAAAGGCAAGCTAGTATGCAATCTGCAAAGGTTAACATAAATAGAAGGAGCATGCA|upstream_gene_variant|MODIFIER|TRIREDRAFT_102910|gene-TRIREDRAFT_102910|transcript|XM_006961242.1|protein_coding||c.-6185_-6184insTGACTCAGCCGCGGGGGGAAGCAATACCGGGGCGCCTGGCCGGAAGCATCTCCCATACTCCCCCCCTGGGGGGGTTTGGCAATATGTATGGCTCAAGGTAGTTCCCGCAGCCCAAATGGCCGACAGCAGCTTCGGAACAGTCATCATGTCAAATGATGTCCGCAGAGGTGATGTTCACTTCGATATTGAGACCCAAGGTCTGTGGGTGGGAAGCCATTATGTCGTCAAGGCAGAGATATGCTTCAAAGGCAAGCTAGTATGCAATCTGCAAAGGTTAACATAAATAGAAGGAGCATGCA|||||2084|WARNING_TRANSCRIPT_NO_START_CODON,TGACTCAGCCGCGGGGGGAAGCAATACCGGGGCGCCTGGCCGGAAGCATCTCCCATACTCCCCCCCTGGGGGGGTTTGGCAATATGTATGGCTCAAGGTAGTTCCCGCAGCCCAAATGGCCGACAGCAGCTTCGGAACAGTCATCATGTCAAATGATGTCCGCAGAGGTGATGTTCACTTCGATATTGAGACCCAAGGTCTGTGGGTGGGAAGCCATTATGTCGTCAAGGCAGAGATATGCTTCAAAGGCAAGCTAGTATGCAATCTGCAAAGGTTAACATAAATAGAAGGAGCATGCA|upstream_gene_variant|MODIFIER|exon-XM_006961242.1-1|GENE_exon-XM_006961242.1-1|transcript|rna-XM_006961242.1|protein_coding||c.-2084delAinsTGACTCAGCCGCGGGGGGAAGCAATACCGGGGCGCCTGGCCGGAAGCATCTCCCATACTCCCCCCCTGGGGGGGTTTGGCAATATGTATGGCTCAAGGTAGTTCCCGCAGCCCAAATGGCCGACAGCAGCTTCGGAACAGTCATCATGTCAAATGATGTCCGCAGAGGTGATGTTCACTTCGATATTGAGACCCAAGGTCTGTGGGTGGGAAGCCATTATGTCGTCAAGGCAGAGATATGCTTCAAAGGCAAGCTAGTATGCAATCTGCAAAGGTTAACATAAATAGAAGGAGCATGCA|||||2084|,TGACTCAGCCGCGGGGGGAAGCAATACCGGGGCGCCTGGCCGGAAGCATCTCCCATACTCCCCCCCTGGGGGGGTTTGGCAATATGTATGGCTCAAGGTAGTTCCCGCAGCCCAAATGGCCGACAGCAGCTTCGGAACAGTCATCATGTCAAATGATGTCCGCAGAGGTGATGTTCACTTCGATATTGAGACCCAAGGTCTGTGGGTGGGAAGCCATTATGTCGTCAAGGCAGAGATATGCTTCAAAGGCAAGCTAGTATGCAATCTGCAAAGGTTAACATAAATAGAAGGAGCATGCA|upstream_gene_variant|MODIFIER|exon-XM_006961242.1-1|GENE_exon-XM_006961242.1-1|transcript|rna-XM_006961242.1|protein_coding||c.-2084delCinsTGACTCAGCCGCGGGGGGAAGCAATACCGGGGCGCCTGGCCGGAAGCATCTCCCATACTCCCCCCCTGGGGGGGTTTGGCAATATGTATGGCTCAAGGTAGTTCCCGCAGCCCAAATGGCCGACAGCAGCTTCGGAACAGTCATCATGTCAAATGATGTCCGCAGAGGTGATGTTCACTTCGATATTGAGACCCAAGGTCTGTGGGTGGGAAGCCATTATGTCGTCAAGGCAGAGATATGCTTCAAAGGCAAGCTAGTATGCAATCTGCAAAGGTTAACATAAATAGAAGGAGCATGCA|||||2084|,TGACTCAGCCGCGGGGGGAAGCAATACCGGGGCGCCTGGCCGGAAGCATCTCCCATACTCCCCCCCTGGGGGGGTTTGGCAATATGTATGGCTCAAGGTAGTTCCCGCAGCCCAAATGGCCGACAGCAGCTTCGGAACAGTCATCATGTCAAATGATGTCCGCAGAGGTGATGTTCACTTCGATATTGAGACCCAAGGTCTGTGGGTGGGAAGCCATTATGTCGTCAAGGCAGAGATATGCTTCAAAGGCAAGCTAGTATGCAATCTGCAAAGGTTAACATAAATAGAAGGAGCATGCA|upstream_gene_variant|MODIFIER|exon-XM_006961242.1-1|GENE_exon-XM_006961242.1-1|transcript|rna-XM_006961242.1|protein_coding||c.-2084delGinsTGACTCAGCCGCGGGGGGAAGCAATACCGGGGCGCCTGGCCGGAAGCATCTCCCATACTCCCCCCCTGGGGGGGTTTGGCAATATGTATGGCTCAAGGTAGTTCCCGCAGCCCAAATGGCCGACAGCAGCTTCGGAACAGTCATCATGTCAAATGATGTCCGCAGAGGTGATGTTCACTTCGATATTGAGACCCAAGGTCTGTGGGTGGGAAGCCATTATGTCGTCAAGGCAGAGATATGCTTCAAAGGCAAGCTAGTATGCAATCTGCAAAGGTTAACATAAATAGAAGGAGCATGCA|||||2084|,TGACTCAGCCGCGGGGGGAAGCAATACCGGGGCGCCTGGCCGGAAGCATCTCCCATACTCCCCCCCTGGGGGGGTTTGGCAATATGTATGGCTCAAGGTAGTTCCCGCAGCCCAAATGGCCGACAGCAGCTTCGGAACAGTCATCATGTCAAATGATGTCCGCAGAGGTGATGTTCACTTCGATATTGAGACCCAAGGTCTGTGGGTGGGAAGCCATTATGTCGTCAAGGCAGAGATATGCTTCAAAGGCAAGCTAGTATGCAATCTGCAAAGGTTAACATAAATAGAAGGAGCATGCA|upstream_gene_variant|MODIFIER|exon-XM_006961242.1-1|GENE_exon-XM_006961242.1-1|transcript|rna-XM_006961242.1|protein_coding||c.-2085_-2084insTGACTCAGCCGCGGGGGGAAGCAATACCGGGGCGCCTGGCCGGAAGCATCTCCCATACTCCCCCCCTGGGGGGGTTTGGCAATATGTATGGCTCAAGGTAGTTCCCGCAGCCCAAATGGCCGACAGCAGCTTCGGAACAGTCATCATGTCAAATGATGTCCGCAGAGGTGATGTTCACTTCGATATTGAGACCCAAGGTCTGTGGGTGGGAAGCCATTATGTCGTCAAGGCAGAGATATGCTTCAAAGGCAAGCTAGTATGCAATCTGCAAAGGTTAACATAAATAGAAGGAGCATGCA|||||2084|,TGACTCAGCCGCGGGGGGAAGCAATACCGGGGCGCCTGGCCGGAAGCATCTCCCATACTCCCCCCCTGGGGGGGTTTGGCAATATGTATGGCTCAAGGTAGTTCCCGCAGCCCAAATGGCCGACAGCAGCTTCGGAACAGTCATCATGTCAAATGATGTCCGCAGAGGTGATGTTCACTTCGATATTGAGACCCAAGGTCTGTGGGTGGGAAGCCATTATGTCGTCAAGGCAGAGATATGCTTCAAAGGCAAGCTAGTATGCAATCTGCAAAGGTTAACATAAATAGAAGGAGCATGCA|intron_variant|MODIFIER|exon-XM_006961241.1-1|GENE_exon-XM_006961241.1-1|transcript|rna-XM_006961241.1|protein_coding|2/4|c.739+23delAinsTGACTCAGCCGCGGGGGGAAGCAATACCGGGGCGCCTGGCCGGAAGCATCTCCCATACTCCCCCCCTGGGGGGGTTTGGCAATATGTATGGCTCAAGGTAGTTCCCGCAGCCCAAATGGCCGACAGCAGCTTCGGAACAGTCATCATGTCAAATGATGTCCGCAGAGGTGATGTTCACTTCGATATTGAGACCCAAGGTCTGTGGGTGGGAAGCCATTATGTCGTCAAGGCAGAGATATGCTTCAAAGGCAAGCTAGTATGCAATCTGCAAAGGTTAACATAAATAGAAGGAGCATGCA||||||,TGACTCAGCCGCGGGGGGAAGCAATACCGGGGCGCCTGGCCGGAAGCATCTCCCATACTCCCCCCCTGGGGGGGTTTGGCAATATGTATGGCTCAAGGTAGTTCCCGCAGCCCAAATGGCCGACAGCAGCTTCGGAACAGTCATCATGTCAAATGATGTCCGCAGAGGTGATGTTCACTTCGATATTGAGACCCAAGGTCTGTGGGTGGGAAGCCATTATGTCGTCAAGGCAGAGATATGCTTCAAAGGCAAGCTAGTATGCAATCTGCAAAGGTTAACATAAATAGAAGGAGCATGCA|intron_variant|MODIFIER|exon-XM_006961241.1-1|GENE_exon-XM_006961241.1-1|transcript|rna-XM_006961241.1|protein_coding|2/4|c.739+23delCinsTGACTCAGCCGCGGGGGGAAGCAATACCGGGGCGCCTGGCCGGAAGCATCTCCCATACTCCCCCCCTGGGGGGGTTTGGCAATATGTATGGCTCAAGGTAGTTCCCGCAGCCCAAATGGCCGACAGCAGCTTCGGAACAGTCATCATGTCAAATGATGTCCGCAGAGGTGATGTTCACTTCGATATTGAGACCCAAGGTCTGTGGGTGGGAAGCCATTATGTCGTCAAGGCAGAGATATGCTTCAAAGGCAAGCTAGTATGCAATCTGCAAAGGTTAACATAAATAGAAGGAGCATGCA||||||,TGACTCAGCCGCGGGGGGAAGCAATACCGGGGCGCCTGGCCGGAAGCATCTCCCATACTCCCCCCCTGGGGGGGTTTGGCAATATGTATGGCTCAAGGTAGTTCCCGCAGCCCAAATGGCCGACAGCAGCTTCGGAACAGTCATCATGTCAAATGATGTCCGCAGAGGTGATGTTCACTTCGATATTGAGACCCAAGGTCTGTGGGTGGGAAGCCATTATGTCGTCAAGGCAGAGATATGCTTCAAAGGCAAGCTAGTATGCAATCTGCAAAGGTTAACATAAATAGAAGGAGCATGCA|intron_variant|MODIFIER|exon-XM_006961241.1-1|GENE_exon-XM_006961241.1-1|transcript|rna-XM_006961241.1|protein_coding|2/4|c.739+23delGinsTGACTCAGCCGCGGGGGGAAGCAATACCGGGGCGCCTGGCCGGAAGCATCTCCCATACTCCCCCCCTGGGGGGGTTTGGCAATATGTATGGCTCAAGGTAGTTCCCGCAGCCCAAATGGCCGACAGCAGCTTCGGAACAGTCATCATGTCAAATGATGTCCGCAGAGGTGATGTTCACTTCGATATTGAGACCCAAGGTCTGTGGGTGGGAAGCCATTATGTCGTCAAGGCAGAGATATGCTTCAAAGGCAAGCTAGTATGCAATCTGCAAAGGTTAACATAAATAGAAGGAGCATGCA||||||,TGACTCAGCCGCGGGGGGAAGCAATACCGGGGCGCCTGGCCGGAAGCATCTCCCATACTCCCCCCCTGGGGGGGTTTGGCAATATGTATGGCTCAAGGTAGTTCCCGCAGCCCAAATGGCCGACAGCAGCTTCGGAACAGTCATCATGTCAAATGATGTCCGCAGAGGTGATGTTCACTTCGATATTGAGACCCAAGGTCTGTGGGTGGGAAGCCATTATGTCGTCAAGGCAGAGATATGCTTCAAAGGCAAGCTAGTATGCAATCTGCAAAGGTTAACATAAATAGAAGGAGCATGCA|intron_variant|MODIFIER|exon-XM_006961241.1-1|GENE_exon-XM_006961241.1-1|transcript|rna-XM_006961241.1|protein_coding|2/4|c.739+22_739+23insTGACTCAGCCGCGGGGGGAAGCAATACCGGGGCGCCTGGCCGGAAGCATCTCCCATACTCCCCCCCTGGGGGGGTTTGGCAATATGTATGGCTCAAGGTAGTTCCCGCAGCCCAAATGGCCGACAGCAGCTTCGGAACAGTCATCATGTCAAATGATGTCCGCAGAGGTGATGTTCACTTCGATATTGAGACCCAAGGTCTGTGGGTGGGAAGCCATTATGTCGTCAAGGCAGAGATATGCTTCAAAGGCAAGCTAGTATGCAATCTGCAAAGGTTAACATAAATAGAAGGAGCATGCA||||||,TGACTCAGCCGCGGGGGGAAGCAATACCGGGGCGCCTGGCCGGAAGCATCTCCCATACTCCCCCCCTGGGGGGGTTTGGCAATATGTATGGCTCAAGGTAGTTCCCGCAGCCCAAATGGCCGACAGCAGCTTCGGAACAGTCATCATGTCAAATGATGTCCGCAGAGGTGATGTTCACTTCGATATTGAGACCCAAGGTCTGTGGGTGGGAAGCCATTATGTCGTCAAGGCAGAGATATGCTTCAAAGGCAAGCTAGTATGCAATCTGCAAAGGTTAACATAAATAGAAGGAGCATGCA|non_coding_transcript_variant|MODIFIER|TRIREDRAFT_102909|gene-TRIREDRAFT_102909|transcript|XM_006961241.1|protein_coding||||||||WARNING_TRANSCRIPT_NO_START_CODON	GT:DR:DV	0/1:162:156
NW_006711148.1	1996068	135	N	TGAGTAGTCCTATTTGAACAGTTAAAAATCTCTATTTGAACAGTAGTGGTCTGTGCCACCAGCTAGAGCAACCCCCCTTAATACTATCTACCACACCTGTATACCAGAATACAGTGTAGCATACTGGCAGTCATTTTAGAGGGCACTGAACATCACGACTATGAAATCAGCCCTGCTGCTGCTGCCGCTGCTGCTGCCGCGCCTGTCGCTGCAGGCACGCTCCTCAATTCTGGGTCAATGACGATTATAATAATCAGTCTATTAGAGATCGCGATATTGACGTTCGTGGTGTTGTTGTGTGGGCTATGGATAAATCCATCAGGGCACACTGTAAAGGGGTGTATGGTCATGGAAGTGCTGGTGTAGGCGCAGCAAATTCAGTAGGTGCACAGACCACTACTGTTCAAATAGAGATTTTTGACTGTTCA	.	PASS	PRECISE;SVMETHOD=Snifflesv1.0.12;CHR2=NW_006711148.1;END=1996068;ZMW=146;STD_quant_start=0.000000;STD_quant_stop=0.523424;Kurtosis_quant_start=-1.971831;Kurtosis_quant_stop=3.261710;SVTYPE=INS;SUPTYPE=SR;SVLEN=405;STRANDS=+-;STRANDS2=78,68,78,68;RE=146;REF_strand=79,70;Strandbias_pval=1;AF=0.494915;ANN=TGAGTAGTCCTATTTGAACAGTTAAAAATCTCTATTTGAACAGTAGTGGTCTGTGCCACCAGCTAGAGCAACCCCCCTTAATACTATCTACCACACCTGTATACCAGAATACAGTGTAGCATACTGGCAGTCATTTTAGAGGGCACTGAACATCACGACTATGAAATCAGCCCTGCTGCTGCTGCCGCTGCTGCTGCCGCGCCTGTCGCTGCAGGCACGCTCCTCAATTCTGGGTCAATGACGATTATAATAATCAGTCTATTAGAGATCGCGATATTGACGTTCGTGGTGTTGTTGTGTGGGCTATGGATAAATCCATCAGGGCACACTGTAAAGGGGTGTATGGTCATGGAAGTGCTGGTGTAGGCGCAGCAAATTCAGTAGGTGCACAGACCACTACTGTTCAAATAGAGATTTTTGACTGTTCA|upstream_gene_variant|MODIFIER|exon-XM_006961680.1-1|GENE_exon-XM_006961680.1-1|transcript|rna-XM_006961680.1|protein_coding||c.-2440delTinsTGAACAGTCAAAAATCTCTATTTGAACAGTAGTGGTCTGTGCACCTACTGAATTTGCTGCGCCTACACCAGCACTTCCATGACCATACACCCCTTTACAGTGTGCCCTGATGGATTTATCCATAGCCCACACAACAACACCACGAACGTCAATATCGCGATCTCTAATAGACTGATTATTATAATCGTCATTGACCCAGAATTGAGGAGCGTGCCTGCAGCGACAGGCGCGGCAGCAGCAGCGGCAGCAGCAGCAGGGCTGATTTCATAGTCGTGATGTTCAGTGCCCTCTAAAATGACTGCCAGTATGCTACACTGTATTCTGGTATACAGGTGTGGTAGATAGTATTAAGGGGGGTTGCTCTAGCTGGTGGCACAGACCACTACTGTTCAAATAGAGATTTTTAACTGTTCAAATAGGACTACTCA|||||2440|,TGAGTAGTCCTATTTGAACAGTTAAAAATCTCTATTTGAACAGTAGTGGTCTGTGCCACCAGCTAGAGCAACCCCCCTTAATACTATCTACCACACCTGTATACCAGAATACAGTGTAGCATACTGGCAGTCATTTTAGAGGGCACTGAACATCACGACTATGAAATCAGCCCTGCTGCTGCTGCCGCTGCTGCTGCCGCGCCTGTCGCTGCAGGCACGCTCCTCAATTCTGGGTCAATGACGATTATAATAATCAGTCTATTAGAGATCGCGATATTGACGTTCGTGGTGTTGTTGTGTGGGCTATGGATAAATCCATCAGGGCACACTGTAAAGGGGTGTATGGTCATGGAAGTGCTGGTGTAGGCGCAGCAAATTCAGTAGGTGCACAGACCACTACTGTTCAAATAGAGATTTTTGACTGTTCA|upstream_gene_variant|MODIFIER|exon-XM_006961680.1-1|GENE_exon-XM_006961680.1-1|transcript|rna-XM_006961680.1|protein_coding||c.-2440delGinsTGAACAGTCAAAAATCTCTATTTGAACAGTAGTGGTCTGTGCACCTACTGAATTTGCTGCGCCTACACCAGCACTTCCATGACCATACACCCCTTTACAGTGTGCCCTGATGGATTTATCCATAGCCCACACAACAACACCACGAACGTCAATATCGCGATCTCTAATAGACTGATTATTATAATCGTCATTGACCCAGAATTGAGGAGCGTGCCTGCAGCGACAGGCGCGGCAGCAGCAGCGGCAGCAGCAGCAGGGCTGATTTCATAGTCGTGATGTTCAGTGCCCTCTAAAATGACTGCCAGTATGCTACACTGTATTCTGGTATACAGGTGTGGTAGATAGTATTAAGGGGGGTTGCTCTAGCTGGTGGCACAGACCACTACTGTTCAAATAGAGATTTTTAACTGTTCAAATAGGACTACTCA|||||2440|,TGAGTAGTCCTATTTGAACAGTTAAAAATCTCTATTTGAACAGTAGTGGTCTGTGCCACCAGCTAGAGCAACCCCCCTTAATACTATCTACCACACCTGTATACCAGAATACAGTGTAGCATACTGGCAGTCATTTTAGAGGGCACTGAACATCACGACTATGAAATCAGCCCTGCTGCTGCTGCCGCTGCTGCTGCCGCGCCTGTCGCTGCAGGCACGCTCCTCAATTCTGGGTCAATGACGATTATAATAATCAGTCTATTAGAGATCGCGATATTGACGTTCGTGGTGTTGTTGTGTGGGCTATGGATAAATCCATCAGGGCACACTGTAAAGGGGTGTATGGTCATGGAAGTGCTGGTGTAGGCGCAGCAAATTCAGTAGGTGCACAGACCACTACTGTTCAAATAGAGATTTTTGACTGTTCA|upstream_gene_variant|MODIFIER|exon-XM_006961680.1-1|GENE_exon-XM_006961680.1-1|transcript|rna-XM_006961680.1|protein_coding||c.-2440delCinsTGAACAGTCAAAAATCTCTATTTGAACAGTAGTGGTCTGTGCACCTACTGAATTTGCTGCGCCTACACCAGCACTTCCATGACCATACACCCCTTTACAGTGTGCCCTGATGGATTTATCCATAGCCCACACAACAACACCACGAACGTCAATATCGCGATCTCTAATAGACTGATTATTATAATCGTCATTGACCCAGAATTGAGGAGCGTGCCTGCAGCGACAGGCGCGGCAGCAGCAGCGGCAGCAGCAGCAGGGCTGATTTCATAGTCGTGATGTTCAGTGCCCTCTAAAATGACTGCCAGTATGCTACACTGTATTCTGGTATACAGGTGTGGTAGATAGTATTAAGGGGGGTTGCTCTAGCTGGTGGCACAGACCACTACTGTTCAAATAGAGATTTTTAACTGTTCAAATAGGACTACTCA|||||2440|,TGAGTAGTCCTATTTGAACAGTTAAAAATCTCTATTTGAACAGTAGTGGTCTGTGCCACCAGCTAGAGCAACCCCCCTTAATACTATCTACCACACCTGTATACCAGAATACAGTGTAGCATACTGGCAGTCATTTTAGAGGGCACTGAACATCACGACTATGAAATCAGCCCTGCTGCTGCTGCCGCTGCTGCTGCCGCGCCTGTCGCTGCAGGCACGCTCCTCAATTCTGGGTCAATGACGATTATAATAATCAGTCTATTAGAGATCGCGATATTGACGTTCGTGGTGTTGTTGTGTGGGCTATGGATAAATCCATCAGGGCACACTGTAAAGGGGTGTATGGTCATGGAAGTGCTGGTGTAGGCGCAGCAAATTCAGTAGGTGCACAGACCACTACTGTTCAAATAGAGATTTTTGACTGTTCA|upstream_gene_variant|MODIFIER|exon-XM_006961680.1-1|GENE_exon-XM_006961680.1-1|transcript|rna-XM_006961680.1|protein_coding||c.-2440_-2439insTGAACAGTCAAAAATCTCTATTTGAACAGTAGTGGTCTGTGCACCTACTGAATTTGCTGCGCCTACACCAGCACTTCCATGACCATACACCCCTTTACAGTGTGCCCTGATGGATTTATCCATAGCCCACACAACAACACCACGAACGTCAATATCGCGATCTCTAATAGACTGATTATTATAATCGTCATTGACCCAGAATTGAGGAGCGTGCCTGCAGCGACAGGCGCGGCAGCAGCAGCGGCAGCAGCAGCAGGGCTGATTTCATAGTCGTGATGTTCAGTGCCCTCTAAAATGACTGCCAGTATGCTACACTGTATTCTGGTATACAGGTGTGGTAGATAGTATTAAGGGGGGTTGCTCTAGCTGGTGGCACAGACCACTACTGTTCAAATAGAGATTTTTAACTGTTCAAATAGGACTACTCA|||||2440|,TGAGTAGTCCTATTTGAACAGTTAAAAATCTCTATTTGAACAGTAGTGGTCTGTGCCACCAGCTAGAGCAACCCCCCTTAATACTATCTACCACACCTGTATACCAGAATACAGTGTAGCATACTGGCAGTCATTTTAGAGGGCACTGAACATCACGACTATGAAATCAGCCCTGCTGCTGCTGCCGCTGCTGCTGCCGCGCCTGTCGCTGCAGGCACGCTCCTCAATTCTGGGTCAATGACGATTATAATAATCAGTCTATTAGAGATCGCGATATTGACGTTCGTGGTGTTGTTGTGTGGGCTATGGATAAATCCATCAGGGCACACTGTAAAGGGGTGTATGGTCATGGAAGTGCTGGTGTAGGCGCAGCAAATTCAGTAGGTGCACAGACCACTACTGTTCAAATAGAGATTTTTGACTGTTCA|upstream_gene_variant|MODIFIER|exon-XM_006961681.1-1|GENE_exon-XM_006961681.1-1|transcript|rna-XM_006961681.1|protein_coding||c.-759delTinsTGAACAGTCAAAAATCTCTATTTGAACAGTAGTGGTCTGTGCACCTACTGAATTTGCTGCGCCTACACCAGCACTTCCATGACCATACACCCCTTTACAGTGTGCCCTGATGGATTTATCCATAGCCCACACAACAACACCACGAACGTCAATATCGCGATCTCTAATAGACTGATTATTATAATCGTCATTGACCCAGAATTGAGGAGCGTGCCTGCAGCGACAGGCGCGGCAGCAGCAGCGGCAGCAGCAGCAGGGCTGATTTCATAGTCGTGATGTTCAGTGCCCTCTAAAATGACTGCCAGTATGCTACACTGTATTCTGGTATACAGGTGTGGTAGATAGTATTAAGGGGGGTTGCTCTAGCTGGTGGCACAGACCACTACTGTTCAAATAGAGATTTTTAACTGTTCAAATAGGACTACTCA|||||634|,TGAGTAGTCCTATTTGAACAGTTAAAAATCTCTATTTGAACAGTAGTGGTCTGTGCCACCAGCTAGAGCAACCCCCCTTAATACTATCTACCACACCTGTATACCAGAATACAGTGTAGCATACTGGCAGTCATTTTAGAGGGCACTGAACATCACGACTATGAAATCAGCCCTGCTGCTGCTGCCGCTGCTGCTGCCGCGCCTGTCGCTGCAGGCACGCTCCTCAATTCTGGGTCAATGACGATTATAATAATCAGTCTATTAGAGATCGCGATATTGACGTTCGTGGTGTTGTTGTGTGGGCTATGGATAAATCCATCAGGGCACACTGTAAAGGGGTGTATGGTCATGGAAGTGCTGGTGTAGGCGCAGCAAATTCAGTAGGTGCACAGACCACTACTGTTCAAATAGAGATTTTTGACTGTTCA|upstream_gene_variant|MODIFIER|exon-XM_006961681.1-1|GENE_exon-XM_006961681.1-1|transcript|rna-XM_006961681.1|protein_coding||c.-759delGinsTGAACAGTCAAAAATCTCTATTTGAACAGTAGTGGTCTGTGCACCTACTGAATTTGCTGCGCCTACACCAGCACTTCCATGACCATACACCCCTTTACAGTGTGCCCTGATGGATTTATCCATAGCCCACACAACAACACCACGAACGTCAATATCGCGATCTCTAATAGACTGATTATTATAATCGTCATTGACCCAGAATTGAGGAGCGTGCCTGCAGCGACAGGCGCGGCAGCAGCAGCGGCAGCAGCAGCAGGGCTGATTTCATAGTCGTGATGTTCAGTGCCCTCTAAAATGACTGCCAGTATGCTACACTGTATTCTGGTATACAGGTGTGGTAGATAGTATTAAGGGGGGTTGCTCTAGCTGGTGGCACAGACCACTACTGTTCAAATAGAGATTTTTAACTGTTCAAATAGGACTACTCA|||||634|,TGAGTAGTCCTATTTGAACAGTTAAAAATCTCTATTTGAACAGTAGTGGTCTGTGCCACCAGCTAGAGCAACCCCCCTTAATACTATCTACCACACCTGTATACCAGAATACAGTGTAGCATACTGGCAGTCATTTTAGAGGGCACTGAACATCACGACTATGAAATCAGCCCTGCTGCTGCTGCCGCTGCTGCTGCCGCGCCTGTCGCTGCAGGCACGCTCCTCAATTCTGGGTCAATGACGATTATAATAATCAGTCTATTAGAGATCGCGATATTGACGTTCGTGGTGTTGTTGTGTGGGCTATGGATAAATCCATCAGGGCACACTGTAAAGGGGTGTATGGTCATGGAAGTGCTGGTGTAGGCGCAGCAAATTCAGTAGGTGCACAGACCACTACTGTTCAAATAGAGATTTTTGACTGTTCA|upstream_gene_variant|MODIFIER|exon-XM_006961681.1-1|GENE_exon-XM_006961681.1-1|transcript|rna-XM_006961681.1|protein_coding||c.-759delCinsTGAACAGTCAAAAATCTCTATTTGAACAGTAGTGGTCTGTGCACCTACTGAATTTGCTGCGCCTACACCAGCACTTCCATGACCATACACCCCTTTACAGTGTGCCCTGATGGATTTATCCATAGCCCACACAACAACACCACGAACGTCAATATCGCGATCTCTAATAGACTGATTATTATAATCGTCATTGACCCAGAATTGAGGAGCGTGCCTGCAGCGACAGGCGCGGCAGCAGCAGCGGCAGCAGCAGCAGGGCTGATTTCATAGTCGTGATGTTCAGTGCCCTCTAAAATGACTGCCAGTATGCTACACTGTATTCTGGTATACAGGTGTGGTAGATAGTATTAAGGGGGGTTGCTCTAGCTGGTGGCACAGACCACTACTGTTCAAATAGAGATTTTTAACTGTTCAAATAGGACTACTCA|||||634|,TGAGTAGTCCTATTTGAACAGTTAAAAATCTCTATTTGAACAGTAGTGGTCTGTGCCACCAGCTAGAGCAACCCCCCTTAATACTATCTACCACACCTGTATACCAGAATACAGTGTAGCATACTGGCAGTCATTTTAGAGGGCACTGAACATCACGACTATGAAATCAGCCCTGCTGCTGCTGCCGCTGCTGCTGCCGCGCCTGTCGCTGCAGGCACGCTCCTCAATTCTGGGTCAATGACGATTATAATAATCAGTCTATTAGAGATCGCGATATTGACGTTCGTGGTGTTGTTGTGTGGGCTATGGATAAATCCATCAGGGCACACTGTAAAGGGGTGTATGGTCATGGAAGTGCTGGTGTAGGCGCAGCAAATTCAGTAGGTGCACAGACCACTACTGTTCAAATAGAGATTTTTGACTGTTCA|upstream_gene_variant|MODIFIER|exon-XM_006961681.1-1|GENE_exon-XM_006961681.1-1|transcript|rna-XM_006961681.1|protein_coding||c.-759_-758insTGAACAGTCAAAAATCTCTATTTGAACAGTAGTGGTCTGTGCACCTACTGAATTTGCTGCGCCTACACCAGCACTTCCATGACCATACACCCCTTTACAGTGTGCCCTGATGGATTTATCCATAGCCCACACAACAACACCACGAACGTCAATATCGCGATCTCTAATAGACTGATTATTATAATCGTCATTGACCCAGAATTGAGGAGCGTGCCTGCAGCGACAGGCGCGGCAGCAGCAGCGGCAGCAGCAGCAGGGCTGATTTCATAGTCGTGATGTTCAGTGCCCTCTAAAATGACTGCCAGTATGCTACACTGTATTCTGGTATACAGGTGTGGTAGATAGTATTAAGGGGGGTTGCTCTAGCTGGTGGCACAGACCACTACTGTTCAAATAGAGATTTTTAACTGTTCAAATAGGACTACTCA|||||634|,TGAGTAGTCCTATTTGAACAGTTAAAAATCTCTATTTGAACAGTAGTGGTCTGTGCCACCAGCTAGAGCAACCCCCCTTAATACTATCTACCACACCTGTATACCAGAATACAGTGTAGCATACTGGCAGTCATTTTAGAGGGCACTGAACATCACGACTATGAAATCAGCCCTGCTGCTGCTGCCGCTGCTGCTGCCGCGCCTGTCGCTGCAGGCACGCTCCTCAATTCTGGGTCAATGACGATTATAATAATCAGTCTATTAGAGATCGCGATATTGACGTTCGTGGTGTTGTTGTGTGGGCTATGGATAAATCCATCAGGGCACACTGTAAAGGGGTGTATGGTCATGGAAGTGCTGGTGTAGGCGCAGCAAATTCAGTAGGTGCACAGACCACTACTGTTCAAATAGAGATTTTTGACTGTTCA|downstream_gene_variant|MODIFIER|TRIREDRAFT_71374|gene-TRIREDRAFT_71374|transcript|XM_006961680.1|protein_coding||c.*5383delAinsTGAGTAGTCCTATTTGAACAGTTAAAAATCTCTATTTGAACAGTAGTGGTCTGTGCCACCAGCTAGAGCAACCCCCCTTAATACTATCTACCACACCTGTATACCAGAATACAGTGTAGCATACTGGCAGTCATTTTAGAGGGCACTGAACATCACGACTATGAAATCAGCCCTGCTGCTGCTGCCGCTGCTGCTGCCGCGCCTGTCGCTGCAGGCACGCTCCTCAATTCTGGGTCAATGACGATTATAATAATCAGTCTATTAGAGATCGCGATATTGACGTTCGTGGTGTTGTTGTGTGGGCTATGGATAAATCCATCAGGGCACACTGTAAAGGGGTGTATGGTCATGGAAGTGCTGGTGTAGGCGCAGCAAATTCAGTAGGTGCACAGACCACTACTGTTCAAATAGAGATTTTTGACTGTTCA|||||2440|WARNING_TRANSCRIPT_NO_START_CODON,TGAGTAGTCCTATTTGAACAGTTAAAAATCTCTATTTGAACAGTAGTGGTCTGTGCCACCAGCTAGAGCAACCCCCCTTAATACTATCTACCACACCTGTATACCAGAATACAGTGTAGCATACTGGCAGTCATTTTAGAGGGCACTGAACATCACGACTATGAAATCAGCCCTGCTGCTGCTGCCGCTGCTGCTGCCGCGCCTGTCGCTGCAGGCACGCTCCTCAATTCTGGGTCAATGACGATTATAATAATCAGTCTATTAGAGATCGCGATATTGACGTTCGTGGTGTTGTTGTGTGGGCTATGGATAAATCCATCAGGGCACACTGTAAAGGGGTGTATGGTCATGGAAGTGCTGGTGTAGGCGCAGCAAATTCAGTAGGTGCACAGACCACTACTGTTCAAATAGAGATTTTTGACTGTTCA|downstream_gene_variant|MODIFIER|TRIREDRAFT_71374|gene-TRIREDRAFT_71374|transcript|XM_006961680.1|protein_coding||c.*5383delCinsTGAGTAGTCCTATTTGAACAGTTAAAAATCTCTATTTGAACAGTAGTGGTCTGTGCCACCAGCTAGAGCAACCCCCCTTAATACTATCTACCACACCTGTATACCAGAATACAGTGTAGCATACTGGCAGTCATTTTAGAGGGCACTGAACATCACGACTATGAAATCAGCCCTGCTGCTGCTGCCGCTGCTGCTGCCGCGCCTGTCGCTGCAGGCACGCTCCTCAATTCTGGGTCAATGACGATTATAATAATCAGTCTATTAGAGATCGCGATATTGACGTTCGTGGTGTTGTTGTGTGGGCTATGGATAAATCCATCAGGGCACACTGTAAAGGGGTGTATGGTCATGGAAGTGCTGGTGTAGGCGCAGCAAATTCAGTAGGTGCACAGACCACTACTGTTCAAATAGAGATTTTTGACTGTTCA|||||2440|WARNING_TRANSCRIPT_NO_START_CODON,TGAGTAGTCCTATTTGAACAGTTAAAAATCTCTATTTGAACAGTAGTGGTCTGTGCCACCAGCTAGAGCAACCCCCCTTAATACTATCTACCACACCTGTATACCAGAATACAGTGTAGCATACTGGCAGTCATTTTAGAGGGCACTGAACATCACGACTATGAAATCAGCCCTGCTGCTGCTGCCGCTGCTGCTGCCGCGCCTGTCGCTGCAGGCACGCTCCTCAATTCTGGGTCAATGACGATTATAATAATCAGTCTATTAGAGATCGCGATATTGACGTTCGTGGTGTTGTTGTGTGGGCTATGGATAAATCCATCAGGGCACACTGTAAAGGGGTGTATGGTCATGGAAGTGCTGGTGTAGGCGCAGCAAATTCAGTAGGTGCACAGACCACTACTGTTCAAATAGAGATTTTTGACTGTTCA|downstream_gene_variant|MODIFIER|TRIREDRAFT_71374|gene-TRIREDRAFT_71374|transcript|XM_006961680.1|protein_coding||c.*5383delGinsTGAGTAGTCCTATTTGAACAGTTAAAAATCTCTATTTGAACAGTAGTGGTCTGTGCCACCAGCTAGAGCAACCCCCCTTAATACTATCTACCACACCTGTATACCAGAATACAGTGTAGCATACTGGCAGTCATTTTAGAGGGCACTGAACATCACGACTATGAAATCAGCCCTGCTGCTGCTGCCGCTGCTGCTGCCGCGCCTGTCGCTGCAGGCACGCTCCTCAATTCTGGGTCAATGACGATTATAATAATCAGTCTATTAGAGATCGCGATATTGACGTTCGTGGTGTTGTTGTGTGGGCTATGGATAAATCCATCAGGGCACACTGTAAAGGGGTGTATGGTCATGGAAGTGCTGGTGTAGGCGCAGCAAATTCAGTAGGTGCACAGACCACTACTGTTCAAATAGAGATTTTTGACTGTTCA|||||2440|WARNING_TRANSCRIPT_NO_START_CODON,TGAGTAGTCCTATTTGAACAGTTAAAAATCTCTATTTGAACAGTAGTGGTCTGTGCCACCAGCTAGAGCAACCCCCCTTAATACTATCTACCACACCTGTATACCAGAATACAGTGTAGCATACTGGCAGTCATTTTAGAGGGCACTGAACATCACGACTATGAAATCAGCCCTGCTGCTGCTGCCGCTGCTGCTGCCGCGCCTGTCGCTGCAGGCACGCTCCTCAATTCTGGGTCAATGACGATTATAATAATCAGTCTATTAGAGATCGCGATATTGACGTTCGTGGTGTTGTTGTGTGGGCTATGGATAAATCCATCAGGGCACACTGTAAAGGGGTGTATGGTCATGGAAGTGCTGGTGTAGGCGCAGCAAATTCAGTAGGTGCACAGACCACTACTGTTCAAATAGAGATTTTTGACTGTTCA|downstream_gene_variant|MODIFIER|TRIREDRAFT_71374|gene-TRIREDRAFT_71374|transcript|XM_006961680.1|protein_coding||c.*5382_*5383insTGAGTAGTCCTATTTGAACAGTTAAAAATCTCTATTTGAACAGTAGTGGTCTGTGCCACCAGCTAGAGCAACCCCCCTTAATACTATCTACCACACCTGTATACCAGAATACAGTGTAGCATACTGGCAGTCATTTTAGAGGGCACTGAACATCACGACTATGAAATCAGCCCTGCTGCTGCTGCCGCTGCTGCTGCCGCGCCTGTCGCTGCAGGCACGCTCCTCAATTCTGGGTCAATGACGATTATAATAATCAGTCTATTAGAGATCGCGATATTGACGTTCGTGGTGTTGTTGTGTGGGCTATGGATAAATCCATCAGGGCACACTGTAAAGGGGTGTATGGTCATGGAAGTGCTGGTGTAGGCGCAGCAAATTCAGTAGGTGCACAGACCACTACTGTTCAAATAGAGATTTTTGACTGTTCA|||||2440|WARNING_TRANSCRIPT_NO_START_CODON,TGAGTAGTCCTATTTGAACAGTTAAAAATCTCTATTTGAACAGTAGTGGTCTGTGCCACCAGCTAGAGCAACCCCCCTTAATACTATCTACCACACCTGTATACCAGAATACAGTGTAGCATACTGGCAGTCATTTTAGAGGGCACTGAACATCACGACTATGAAATCAGCCCTGCTGCTGCTGCCGCTGCTGCTGCCGCGCCTGTCGCTGCAGGCACGCTCCTCAATTCTGGGTCAATGACGATTATAATAATCAGTCTATTAGAGATCGCGATATTGACGTTCGTGGTGTTGTTGTGTGGGCTATGGATAAATCCATCAGGGCACACTGTAAAGGGGTGTATGGTCATGGAAGTGCTGGTGTAGGCGCAGCAAATTCAGTAGGTGCACAGACCACTACTGTTCAAATAGAGATTTTTGACTGTTCA|downstream_gene_variant|MODIFIER|TRIREDRAFT_119790|gene-TRIREDRAFT_119790|transcript|XM_006961681.1|protein_coding||c.*1685delAinsTGAGTAGTCCTATTTGAACAGTTAAAAATCTCTATTTGAACAGTAGTGGTCTGTGCCACCAGCTAGAGCAACCCCCCTTAATACTATCTACCACACCTGTATACCAGAATACAGTGTAGCATACTGGCAGTCATTTTAGAGGGCACTGAACATCACGACTATGAAATCAGCCCTGCTGCTGCTGCCGCTGCTGCTGCCGCGCCTGTCGCTGCAGGCACGCTCCTCAATTCTGGGTCAATGACGATTATAATAATCAGTCTATTAGAGATCGCGATATTGACGTTCGTGGTGTTGTTGTGTGGGCTATGGATAAATCCATCAGGGCACACTGTAAAGGGGTGTATGGTCATGGAAGTGCTGGTGTAGGCGCAGCAAATTCAGTAGGTGCACAGACCACTACTGTTCAAATAGAGATTTTTGACTGTTCA|||||634|WARNING_TRANSCRIPT_NO_START_CODON,TGAGTAGTCCTATTTGAACAGTTAAAAATCTCTATTTGAACAGTAGTGGTCTGTGCCACCAGCTAGAGCAACCCCCCTTAATACTATCTACCACACCTGTATACCAGAATACAGTGTAGCATACTGGCAGTCATTTTAGAGGGCACTGAACATCACGACTATGAAATCAGCCCTGCTGCTGCTGCCGCTGCTGCTGCCGCGCCTGTCGCTGCAGGCACGCTCCTCAATTCTGGGTCAATGACGATTATAATAATCAGTCTATTAGAGATCGCGATATTGACGTTCGTGGTGTTGTTGTGTGGGCTATGGATAAATCCATCAGGGCACACTGTAAAGGGGTGTATGGTCATGGAAGTGCTGGTGTAGGCGCAGCAAATTCAGTAGGTGCACAGACCACTACTGTTCAAATAGAGATTTTTGACTGTTCA|downstream_gene_variant|MODIFIER|TRIREDRAFT_119790|gene-TRIREDRAFT_119790|transcript|XM_006961681.1|protein_coding||c.*1685delCinsTGAGTAGTCCTATTTGAACAGTTAAAAATCTCTATTTGAACAGTAGTGGTCTGTGCCACCAGCTAGAGCAACCCCCCTTAATACTATCTACCACACCTGTATACCAGAATACAGTGTAGCATACTGGCAGTCATTTTAGAGGGCACTGAACATCACGACTATGAAATCAGCCCTGCTGCTGCTGCCGCTGCTGCTGCCGCGCCTGTCGCTGCAGGCACGCTCCTCAATTCTGGGTCAATGACGATTATAATAATCAGTCTATTAGAGATCGCGATATTGACGTTCGTGGTGTTGTTGTGTGGGCTATGGATAAATCCATCAGGGCACACTGTAAAGGGGTGTATGGTCATGGAAGTGCTGGTGTAGGCGCAGCAAATTCAGTAGGTGCACAGACCACTACTGTTCAAATAGAGATTTTTGACTGTTCA|||||634|WARNING_TRANSCRIPT_NO_START_CODON,TGAGTAGTCCTATTTGAACAGTTAAAAATCTCTATTTGAACAGTAGTGGTCTGTGCCACCAGCTAGAGCAACCCCCCTTAATACTATCTACCACACCTGTATACCAGAATACAGTGTAGCATACTGGCAGTCATTTTAGAGGGCACTGAACATCACGACTATGAAATCAGCCCTGCTGCTGCTGCCGCTGCTGCTGCCGCGCCTGTCGCTGCAGGCACGCTCCTCAATTCTGGGTCAATGACGATTATAATAATCAGTCTATTAGAGATCGCGATATTGACGTTCGTGGTGTTGTTGTGTGGGCTATGGATAAATCCATCAGGGCACACTGTAAAGGGGTGTATGGTCATGGAAGTGCTGGTGTAGGCGCAGCAAATTCAGTAGGTGCACAGACCACTACTGTTCAAATAGAGATTTTTGACTGTTCA|downstream_gene_variant|MODIFIER|TRIREDRAFT_119790|gene-TRIREDRAFT_119790|transcript|XM_006961681.1|protein_coding||c.*1685delGinsTGAGTAGTCCTATTTGAACAGTTAAAAATCTCTATTTGAACAGTAGTGGTCTGTGCCACCAGCTAGAGCAACCCCCCTTAATACTATCTACCACACCTGTATACCAGAATACAGTGTAGCATACTGGCAGTCATTTTAGAGGGCACTGAACATCACGACTATGAAATCAGCCCTGCTGCTGCTGCCGCTGCTGCTGCCGCGCCTGTCGCTGCAGGCACGCTCCTCAATTCTGGGTCAATGACGATTATAATAATCAGTCTATTAGAGATCGCGATATTGACGTTCGTGGTGTTGTTGTGTGGGCTATGGATAAATCCATCAGGGCACACTGTAAAGGGGTGTATGGTCATGGAAGTGCTGGTGTAGGCGCAGCAAATTCAGTAGGTGCACAGACCACTACTGTTCAAATAGAGATTTTTGACTGTTCA|||||634|WARNING_TRANSCRIPT_NO_START_CODON,TGAGTAGTCCTATTTGAACAGTTAAAAATCTCTATTTGAACAGTAGTGGTCTGTGCCACCAGCTAGAGCAACCCCCCTTAATACTATCTACCACACCTGTATACCAGAATACAGTGTAGCATACTGGCAGTCATTTTAGAGGGCACTGAACATCACGACTATGAAATCAGCCCTGCTGCTGCTGCCGCTGCTGCTGCCGCGCCTGTCGCTGCAGGCACGCTCCTCAATTCTGGGTCAATGACGATTATAATAATCAGTCTATTAGAGATCGCGATATTGACGTTCGTGGTGTTGTTGTGTGGGCTATGGATAAATCCATCAGGGCACACTGTAAAGGGGTGTATGGTCATGGAAGTGCTGGTGTAGGCGCAGCAAATTCAGTAGGTGCACAGACCACTACTGTTCAAATAGAGATTTTTGACTGTTCA|downstream_gene_variant|MODIFIER|TRIREDRAFT_119790|gene-TRIREDRAFT_119790|transcript|XM_006961681.1|protein_coding||c.*1684_*1685insTGAGTAGTCCTATTTGAACAGTTAAAAATCTCTATTTGAACAGTAGTGGTCTGTGCCACCAGCTAGAGCAACCCCCCTTAATACTATCTACCACACCTGTATACCAGAATACAGTGTAGCATACTGGCAGTCATTTTAGAGGGCACTGAACATCACGACTATGAAATCAGCCCTGCTGCTGCTGCCGCTGCTGCTGCCGCGCCTGTCGCTGCAGGCACGCTCCTCAATTCTGGGTCAATGACGATTATAATAATCAGTCTATTAGAGATCGCGATATTGACGTTCGTGGTGTTGTTGTGTGGGCTATGGATAAATCCATCAGGGCACACTGTAAAGGGGTGTATGGTCATGGAAGTGCTGGTGTAGGCGCAGCAAATTCAGTAGGTGCACAGACCACTACTGTTCAAATAGAGATTTTTGACTGTTCA|||||634|WARNING_TRANSCRIPT_NO_START_CODON,TGAGTAGTCCTATTTGAACAGTTAAAAATCTCTATTTGAACAGTAGTGGTCTGTGCCACCAGCTAGAGCAACCCCCCTTAATACTATCTACCACACCTGTATACCAGAATACAGTGTAGCATACTGGCAGTCATTTTAGAGGGCACTGAACATCACGACTATGAAATCAGCCCTGCTGCTGCTGCCGCTGCTGCTGCCGCGCCTGTCGCTGCAGGCACGCTCCTCAATTCTGGGTCAATGACGATTATAATAATCAGTCTATTAGAGATCGCGATATTGACGTTCGTGGTGTTGTTGTGTGGGCTATGGATAAATCCATCAGGGCACACTGTAAAGGGGTGTATGGTCATGGAAGTGCTGGTGTAGGCGCAGCAAATTCAGTAGGTGCACAGACCACTACTGTTCAAATAGAGATTTTTGACTGTTCA|intergenic_region|MODIFIER|exon-XM_006961681.1-1-exon-XM_006961244.1-1|GENE_exon-XM_006961681.1-1-GENE_exon-XM_006961244.1-1|intergenic_region|GENE_exon-XM_006961681.1-1-GENE_exon-XM_006961244.1-1|||n.1996068delAinsTGAGTAGTCCTATTTGAACAGTTAAAAATCTCTATTTGAACAGTAGTGGTCTGTGCCACCAGCTAGAGCAACCCCCCTTAATACTATCTACCACACCTGTATACCAGAATACAGTGTAGCATACTGGCAGTCATTTTAGAGGGCACTGAACATCACGACTATGAAATCAGCCCTGCTGCTGCTGCCGCTGCTGCTGCCGCGCCTGTCGCTGCAGGCACGCTCCTCAATTCTGGGTCAATGACGATTATAATAATCAGTCTATTAGAGATCGCGATATTGACGTTCGTGGTGTTGTTGTGTGGGCTATGGATAAATCCATCAGGGCACACTGTAAAGGGGTGTATGGTCATGGAAGTGCTGGTGTAGGCGCAGCAAATTCAGTAGGTGCACAGACCACTACTGTTCAAATAGAGATTTTTGACTGTTCA||||||,TGAGTAGTCCTATTTGAACAGTTAAAAATCTCTATTTGAACAGTAGTGGTCTGTGCCACCAGCTAGAGCAACCCCCCTTAATACTATCTACCACACCTGTATACCAGAATACAGTGTAGCATACTGGCAGTCATTTTAGAGGGCACTGAACATCACGACTATGAAATCAGCCCTGCTGCTGCTGCCGCTGCTGCTGCCGCGCCTGTCGCTGCAGGCACGCTCCTCAATTCTGGGTCAATGACGATTATAATAATCAGTCTATTAGAGATCGCGATATTGACGTTCGTGGTGTTGTTGTGTGGGCTATGGATAAATCCATCAGGGCACACTGTAAAGGGGTGTATGGTCATGGAAGTGCTGGTGTAGGCGCAGCAAATTCAGTAGGTGCACAGACCACTACTGTTCAAATAGAGATTTTTGACTGTTCA|intergenic_region|MODIFIER|exon-XM_006961681.1-1-exon-XM_006961244.1-1|GENE_exon-XM_006961681.1-1-GENE_exon-XM_006961244.1-1|intergenic_region|GENE_exon-XM_006961681.1-1-GENE_exon-XM_006961244.1-1|||n.1996068delCinsTGAGTAGTCCTATTTGAACAGTTAAAAATCTCTATTTGAACAGTAGTGGTCTGTGCCACCAGCTAGAGCAACCCCCCTTAATACTATCTACCACACCTGTATACCAGAATACAGTGTAGCATACTGGCAGTCATTTTAGAGGGCACTGAACATCACGACTATGAAATCAGCCCTGCTGCTGCTGCCGCTGCTGCTGCCGCGCCTGTCGCTGCAGGCACGCTCCTCAATTCTGGGTCAATGACGATTATAATAATCAGTCTATTAGAGATCGCGATATTGACGTTCGTGGTGTTGTTGTGTGGGCTATGGATAAATCCATCAGGGCACACTGTAAAGGGGTGTATGGTCATGGAAGTGCTGGTGTAGGCGCAGCAAATTCAGTAGGTGCACAGACCACTACTGTTCAAATAGAGATTTTTGACTGTTCA||||||,TGAGTAGTCCTATTTGAACAGTTAAAAATCTCTATTTGAACAGTAGTGGTCTGTGCCACCAGCTAGAGCAACCCCCCTTAATACTATCTACCACACCTGTATACCAGAATACAGTGTAGCATACTGGCAGTCATTTTAGAGGGCACTGAACATCACGACTATGAAATCAGCCCTGCTGCTGCTGCCGCTGCTGCTGCCGCGCCTGTCGCTGCAGGCACGCTCCTCAATTCTGGGTCAATGACGATTATAATAATCAGTCTATTAGAGATCGCGATATTGACGTTCGTGGTGTTGTTGTGTGGGCTATGGATAAATCCATCAGGGCACACTGTAAAGGGGTGTATGGTCATGGAAGTGCTGGTGTAGGCGCAGCAAATTCAGTAGGTGCACAGACCACTACTGTTCAAATAGAGATTTTTGACTGTTCA|intergenic_region|MODIFIER|exon-XM_006961681.1-1-exon-XM_006961244.1-1|GENE_exon-XM_006961681.1-1-GENE_exon-XM_006961244.1-1|intergenic_region|GENE_exon-XM_006961681.1-1-GENE_exon-XM_006961244.1-1|||n.1996068delGinsTGAGTAGTCCTATTTGAACAGTTAAAAATCTCTATTTGAACAGTAGTGGTCTGTGCCACCAGCTAGAGCAACCCCCCTTAATACTATCTACCACACCTGTATACCAGAATACAGTGTAGCATACTGGCAGTCATTTTAGAGGGCACTGAACATCACGACTATGAAATCAGCCCTGCTGCTGCTGCCGCTGCTGCTGCCGCGCCTGTCGCTGCAGGCACGCTCCTCAATTCTGGGTCAATGACGATTATAATAATCAGTCTATTAGAGATCGCGATATTGACGTTCGTGGTGTTGTTGTGTGGGCTATGGATAAATCCATCAGGGCACACTGTAAAGGGGTGTATGGTCATGGAAGTGCTGGTGTAGGCGCAGCAAATTCAGTAGGTGCACAGACCACTACTGTTCAAATAGAGATTTTTGACTGTTCA||||||,TGAGTAGTCCTATTTGAACAGTTAAAAATCTCTATTTGAACAGTAGTGGTCTGTGCCACCAGCTAGAGCAACCCCCCTTAATACTATCTACCACACCTGTATACCAGAATACAGTGTAGCATACTGGCAGTCATTTTAGAGGGCACTGAACATCACGACTATGAAATCAGCCCTGCTGCTGCTGCCGCTGCTGCTGCCGCGCCTGTCGCTGCAGGCACGCTCCTCAATTCTGGGTCAATGACGATTATAATAATCAGTCTATTAGAGATCGCGATATTGACGTTCGTGGTGTTGTTGTGTGGGCTATGGATAAATCCATCAGGGCACACTGTAAAGGGGTGTATGGTCATGGAAGTGCTGGTGTAGGCGCAGCAAATTCAGTAGGTGCACAGACCACTACTGTTCAAATAGAGATTTTTGACTGTTCA|intergenic_region|MODIFIER|exon-XM_006961681.1-1-exon-XM_006961244.1-1|GENE_exon-XM_006961681.1-1-GENE_exon-XM_006961244.1-1|intergenic_region|GENE_exon-XM_006961681.1-1-GENE_exon-XM_006961244.1-1|||n.1996067_1996068insTGAGTAGTCCTATTTGAACAGTTAAAAATCTCTATTTGAACAGTAGTGGTCTGTGCCACCAGCTAGAGCAACCCCCCTTAATACTATCTACCACACCTGTATACCAGAATACAGTGTAGCATACTGGCAGTCATTTTAGAGGGCACTGAACATCACGACTATGAAATCAGCCCTGCTGCTGCTGCCGCTGCTGCTGCCGCGCCTGTCGCTGCAGGCACGCTCCTCAATTCTGGGTCAATGACGATTATAATAATCAGTCTATTAGAGATCGCGATATTGACGTTCGTGGTGTTGTTGTGTGGGCTATGGATAAATCCATCAGGGCACACTGTAAAGGGGTGTATGGTCATGGAAGTGCTGGTGTAGGCGCAGCAAATTCAGTAGGTGCACAGACCACTACTGTTCAAATAGAGATTTTTGACTGTTCA||||||	GT:DR:DV	0/1:149:146
NW_006711148.1	2016378	136	TCCCTCTCTTTCTTCCTCTTGTGACAGAACGCAAACACGAAAAAACGACAACGACAGGGTCCAGTGTCAGCTCATGAGGGCGTGGTACCGCTGAAGCTCGCGGATCTTTCAGGTTGAGCTGGTAGGTTATTATGGATTTCAGCATTGATGGTGGCGTACATAGTTTTA	N	.	PASS	PRECISE;SVMETHOD=Snifflesv1.0.12;CHR2=NW_006711148.1;END=2016546;ZMW=24;STD_quant_start=0.000000;STD_quant_stop=0.000000;Kurtosis_quant_start=-0.681232;Kurtosis_quant_stop=3.114453;SVTYPE=DEL;SUPTYPE=AL;SVLEN=-168;STRANDS=+-;STRANDS2=9,15,9,15;RE=24;REF_strand=10,15;Strandbias_pval=1;AF=0.489796;ANN=A|upstream_gene_variant|MODIFIER|exon-XM_006961683.1-1|GENE_exon-XM_006961683.1-1|transcript|rna-XM_006961683.1|protein_coding||c.-4980_-4814del|||||4814|,C|upstream_gene_variant|MODIFIER|exon-XM_006961683.1-1|GENE_exon-XM_006961683.1-1|transcript|rna-XM_006961683.1|protein_coding||c.-4981_-4814delTAAAACTATGTACGCCACCATCAATGCTGAAATCCATAATAACCTACCAGCTCAACCTGAAAGATCCGCGAGCTTCAGCGGTACCACGCCCTCATGAGCTGACACTGGACCCTGTCGTTGTCGTTTTTTCGTGTTTGCGTTCTGTCACAAGAGGAAGAAAGAGAGGGAinsG|||||4814|,G|upstream_gene_variant|MODIFIER|exon-XM_006961683.1-1|GENE_exon-XM_006961683.1-1|transcript|rna-XM_006961683.1|protein_coding||c.-4981_-4814delTAAAACTATGTACGCCACCATCAATGCTGAAATCCATAATAACCTACCAGCTCAACCTGAAAGATCCGCGAGCTTCAGCGGTACCACGCCCTCATGAGCTGACACTGGACCCTGTCGTTGTCGTTTTTTCGTGTTTGCGTTCTGTCACAAGAGGAAGAAAGAGAGGGAinsC|||||4814|,T|upstream_gene_variant|MODIFIER|exon-XM_006961683.1-1|GENE_exon-XM_006961683.1-1|transcript|rna-XM_006961683.1|protein_coding||c.-4981_-4815del|||||4815|,A|upstream_gene_variant|MODIFIER|gal1|gene-TRIREDRAFT_74122|transcript|XM_006961245.1|protein_coding||c.-4952_-4786del|||||1974|WARNING_TRANSCRIPT_NO_START_CODON,C|upstream_gene_variant|MODIFIER|gal1|gene-TRIREDRAFT_74122|transcript|XM_006961245.1|protein_coding||c.-4952_-4785delTCCCTCTCTTTCTTCCTCTTGTGACAGAACGCAAACACGAAAAAACGACAACGACAGGGTCCAGTGTCAGCTCATGAGGGCGTGGTACCGCTGAAGCTCGCGGATCTTTCAGGTTGAGCTGGTAGGTTATTATGGATTTCAGCATTGATGGTGGCGTACATAGTTTTAinsC|||||1974|WARNING_TRANSCRIPT_NO_START_CODON,G|upstream_gene_variant|MODIFIER|gal1|gene-TRIREDRAFT_74122|transcript|XM_006961245.1|protein_coding||c.-4952_-4785delTCCCTCTCTTTCTTCCTCTTGTGACAGAACGCAAACACGAAAAAACGACAACGACAGGGTCCAGTGTCAGCTCATGAGGGCGTGGTACCGCTGAAGCTCGCGGATCTTTCAGGTTGAGCTGGTAGGTTATTATGGATTTCAGCATTGATGGTGGCGTACATAGTTTTAinsG|||||1974|WARNING_TRANSCRIPT_NO_START_CODON,T|upstream_gene_variant|MODIFIER|gal1|gene-TRIREDRAFT_74122|transcript|XM_006961245.1|protein_coding||c.-4951_-4785del|||||1973|WARNING_TRANSCRIPT_NO_START_CODON,A|upstream_gene_variant|MODIFIER|exon-XM_006961245.1-1|GENE_exon-XM_006961245.1-1|transcript|rna-XM_006961245.1|protein_coding||c.-2957_-2791del|||||1974|,C|upstream_gene_variant|MODIFIER|exon-XM_006961245.1-1|GENE_exon-XM_006961245.1-1|transcript|rna-XM_006961245.1|protein_coding||c.-2957_-2790delTCCCTCTCTTTCTTCCTCTTGTGACAGAACGCAAACACGAAAAAACGACAACGACAGGGTCCAGTGTCAGCTCATGAGGGCGTGGTACCGCTGAAGCTCGCGGATCTTTCAGGTTGAGCTGGTAGGTTATTATGGATTTCAGCATTGATGGTGGCGTACATAGTTTTAinsC|||||1974|,G|upstream_gene_variant|MODIFIER|exon-XM_006961245.1-1|GENE_exon-XM_006961245.1-1|transcript|rna-XM_006961245.1|protein_coding||c.-2957_-2790delTCCCTCTCTTTCTTCCTCTTGTGACAGAACGCAAACACGAAAAAACGACAACGACAGGGTCCAGTGTCAGCTCATGAGGGCGTGGTACCGCTGAAGCTCGCGGATCTTTCAGGTTGAGCTGGTAGGTTATTATGGATTTCAGCATTGATGGTGGCGTACATAGTTTTAinsG|||||1974|,T|upstream_gene_variant|MODIFIER|exon-XM_006961245.1-1|GENE_exon-XM_006961245.1-1|transcript|rna-XM_006961245.1|protein_coding||c.-2956_-2790del|||||1973|,A|downstream_gene_variant|MODIFIER|TRIREDRAFT_119792|gene-TRIREDRAFT_119792|transcript|XM_006961683.1|protein_coding||c.*6413_*6579del|||||4814|WARNING_TRANSCRIPT_NO_START_CODON,C|downstream_gene_variant|MODIFIER|TRIREDRAFT_119792|gene-TRIREDRAFT_119792|transcript|XM_006961683.1|protein_coding||c.*6413_*6580delTCCCTCTCTTTCTTCCTCTTGTGACAGAACGCAAACACGAAAAAACGACAACGACAGGGTCCAGTGTCAGCTCATGAGGGCGTGGTACCGCTGAAGCTCGCGGATCTTTCAGGTTGAGCTGGTAGGTTATTATGGATTTCAGCATTGATGGTGGCGTACATAGTTTTAinsC|||||4814|WARNING_TRANSCRIPT_NO_START_CODON,G|downstream_gene_variant|MODIFIER|TRIREDRAFT_119792|gene-TRIREDRAFT_119792|transcript|XM_006961683.1|protein_coding||c.*6413_*6580delTCCCTCTCTTTCTTCCTCTTGTGACAGAACGCAAACACGAAAAAACGACAACGACAGGGTCCAGTGTCAGCTCATGAGGGCGTGGTACCGCTGAAGCTCGCGGATCTTTCAGGTTGAGCTGGTAGGTTATTATGGATTTCAGCATTGATGGTGGCGTACATAGTTTTAinsG|||||4814|WARNING_TRANSCRIPT_NO_START_CODON,T|downstream_gene_variant|MODIFIER|TRIREDRAFT_119792|gene-TRIREDRAFT_119792|transcript|XM_006961683.1|protein_coding||c.*6414_*6580del|||||4815|WARNING_TRANSCRIPT_NO_START_CODON,A|intergenic_region|MODIFIER|exon-XM_006961683.1-1-exon-XM_006961245.1-1|GENE_exon-XM_006961683.1-1-GENE_exon-XM_006961245.1-1|intergenic_region|GENE_exon-XM_006961683.1-1-GENE_exon-XM_006961245.1-1|||n.2016378_2016544del||||||,C|intergenic_region|MODIFIER|exon-XM_006961683.1-1-exon-XM_006961245.1-1|GENE_exon-XM_006961683.1-1-GENE_exon-XM_006961245.1-1|intergenic_region|GENE_exon-XM_006961683.1-1-GENE_exon-XM_006961245.1-1|||n.2016378_2016545delTCCCTCTCTTTCTTCCTCTTGTGACAGAACGCAAACACGAAAAAACGACAACGACAGGGTCCAGTGTCAGCTCATGAGGGCGTGGTACCGCTGAAGCTCGCGGATCTTTCAGGTTGAGCTGGTAGGTTATTATGGATTTCAGCATTGATGGTGGCGTACATAGTTTTAinsC||||||,G|intergenic_region|MODIFIER|exon-XM_006961683.1-1-exon-XM_006961245.1-1|GENE_exon-XM_006961683.1-1-GENE_exon-XM_006961245.1-1|intergenic_region|GENE_exon-XM_006961683.1-1-GENE_exon-XM_006961245.1-1|||n.2016378_2016545delTCCCTCTCTTTCTTCCTCTTGTGACAGAACGCAAACACGAAAAAACGACAACGACAGGGTCCAGTGTCAGCTCATGAGGGCGTGGTACCGCTGAAGCTCGCGGATCTTTCAGGTTGAGCTGGTAGGTTATTATGGATTTCAGCATTGATGGTGGCGTACATAGTTTTAinsG||||||,T|intergenic_region|MODIFIER|exon-XM_006961683.1-1-exon-XM_006961245.1-1|GENE_exon-XM_006961683.1-1-GENE_exon-XM_006961245.1-1|intergenic_region|GENE_exon-XM_006961683.1-1-GENE_exon-XM_006961245.1-1|||n.2016379_2016545del||||||	GT:DR:DV	0/1:25:24
NW_006711148.1	2037145	137	TGAATGATAATAGCCGAGCTACGGATGAAAAAAAAAAAAAAAAAAAAAAAAAAAACGGGCGAGAGAAAGATT	N	.	PASS	PRECISE;SVMETHOD=Snifflesv1.0.12;CHR2=NW_006711148.1;END=2037217;ZMW=78;STD_quant_start=0.000000;STD_quant_stop=0.000000;Kurtosis_quant_start=16.500000;Kurtosis_quant_stop=16.500000;SVTYPE=DEL;SUPTYPE=AL;SVLEN=-72;STRANDS=+-;STRANDS2=37,41,37,41;RE=78;REF_strand=37,41;Strandbias_pval=1;AF=0.5;ANN=A|downstream_gene_variant|MODIFIER|TRIREDRAFT_102920|gene-TRIREDRAFT_102920|transcript|XM_006961246.1|protein_coding||c.*6482_*6553delTGAATGATAATAGCCGAGCTACGGATGAAAAAAAAAAAAAAAAAAAAAAAAAAAACGGGCGAGAGAAAGATTinsA|||||3826|WARNING_TRANSCRIPT_NO_START_CODON,C|downstream_gene_variant|MODIFIER|TRIREDRAFT_102920|gene-TRIREDRAFT_102920|transcript|XM_006961246.1|protein_coding||c.*6482_*6553delTGAATGATAATAGCCGAGCTACGGATGAAAAAAAAAAAAAAAAAAAAAAAAAAAACGGGCGAGAGAAAGATTinsC|||||3826|WARNING_TRANSCRIPT_NO_START_CODON,G|downstream_gene_variant|MODIFIER|TRIREDRAFT_102920|gene-TRIREDRAFT_102920|transcript|XM_006961246.1|protein_coding||c.*6482_*6553delTGAATGATAATAGCCGAGCTACGGATGAAAAAAAAAAAAAAAAAAAAAAAAAAAACGGGCGAGAGAAAGATTinsG|||||3826|WARNING_TRANSCRIPT_NO_START_CODON,T|downstream_gene_variant|MODIFIER|TRIREDRAFT_102920|gene-TRIREDRAFT_102920|transcript|XM_006961246.1|protein_coding||c.*6483_*6553delGAATGATAATAGCCGAGCTACGGATGAAAAAAAAAAAAAAAAAAAAAAAAAAAACGGGCGAGAGAAAGATT|||||3827|WARNING_TRANSCRIPT_NO_START_CODON,A|downstream_gene_variant|MODIFIER|exon-XM_006961246.1-1|GENE_exon-XM_006961246.1-1|transcript|rna-XM_006961246.1|protein_coding||c.*3826_*3897delTGAATGATAATAGCCGAGCTACGGATGAAAAAAAAAAAAAAAAAAAAAAAAAAAACGGGCGAGAGAAAGATTinsA|||||3826|,C|downstream_gene_variant|MODIFIER|exon-XM_006961246.1-1|GENE_exon-XM_006961246.1-1|transcript|rna-XM_006961246.1|protein_coding||c.*3826_*3897delTGAATGATAATAGCCGAGCTACGGATGAAAAAAAAAAAAAAAAAAAAAAAAAAAACGGGCGAGAGAAAGATTinsC|||||3826|,G|downstream_gene_variant|MODIFIER|exon-XM_006961246.1-1|GENE_exon-XM_006961246.1-1|transcript|rna-XM_006961246.1|protein_coding||c.*3826_*3897delTGAATGATAATAGCCGAGCTACGGATGAAAAAAAAAAAAAAAAAAAAAAAAAAAACGGGCGAGAGAAAGATTinsG|||||3826|,T|downstream_gene_variant|MODIFIER|exon-XM_006961246.1-1|GENE_exon-XM_006961246.1-1|transcript|rna-XM_006961246.1|protein_coding||c.*3827_*3897delGAATGATAATAGCCGAGCTACGGATGAAAAAAAAAAAAAAAAAAAAAAAAAAAACGGGCGAGAGAAAGATT|||||3827|,A|intergenic_region|MODIFIER|exon-XM_006961246.1-1-exon-XM_006961247.1-1|GENE_exon-XM_006961246.1-1-GENE_exon-XM_006961247.1-1|intergenic_region|GENE_exon-XM_006961246.1-1-GENE_exon-XM_006961247.1-1|||n.2037145_2037216delTGAATGATAATAGCCGAGCTACGGATGAAAAAAAAAAAAAAAAAAAAAAAAAAAACGGGCGAGAGAAAGATTinsA||||||,C|intergenic_region|MODIFIER|exon-XM_006961246.1-1-exon-XM_006961247.1-1|GENE_exon-XM_006961246.1-1-GENE_exon-XM_006961247.1-1|intergenic_region|GENE_exon-XM_006961246.1-1-GENE_exon-XM_006961247.1-1|||n.2037145_2037216delTGAATGATAATAGCCGAGCTACGGATGAAAAAAAAAAAAAAAAAAAAAAAAAAAACGGGCGAGAGAAAGATTinsC||||||,G|intergenic_region|MODIFIER|exon-XM_006961246.1-1-exon-XM_006961247.1-1|GENE_exon-XM_006961246.1-1-GENE_exon-XM_006961247.1-1|intergenic_region|GENE_exon-XM_006961246.1-1-GENE_exon-XM_006961247.1-1|||n.2037145_2037216delTGAATGATAATAGCCGAGCTACGGATGAAAAAAAAAAAAAAAAAAAAAAAAAAAACGGGCGAGAGAAAGATTinsG||||||,T|intergenic_region|MODIFIER|exon-XM_006961246.1-1-exon-XM_006961247.1-1|GENE_exon-XM_006961246.1-1-GENE_exon-XM_006961247.1-1|intergenic_region|GENE_exon-XM_006961246.1-1-GENE_exon-XM_006961247.1-1|||n.2037146_2037216delGAATGATAATAGCCGAGCTACGGATGAAAAAAAAAAAAAAAAAAAAAAAAAAAACGGGCGAGAGAAAGATT||||||	GT:DR:DV	0/1:78:78
NW_006711148.1	2039323	138	AGGTGTGTATGTGTGTGTGTGTGTGTGTGTGTG	N	.	PASS	PRECISE;SVMETHOD=Snifflesv1.0.12;CHR2=NW_006711148.1;END=2039356;ZMW=84;STD_quant_start=0.000000;STD_quant_stop=0.000000;Kurtosis_quant_start=39.000000;Kurtosis_quant_stop=39.000000;SVTYPE=DEL;SUPTYPE=AL;SVLEN=-33;STRANDS=+-;STRANDS2=33,51,33,51;RE=84;REF_strand=33,53;Strandbias_pval=1;AF=0.494118;ANN=G|intergenic_region|MODIFIER|exon-XM_006961246.1-1-exon-XM_006961247.1-1|GENE_exon-XM_006961246.1-1-GENE_exon-XM_006961247.1-1|intergenic_region|GENE_exon-XM_006961246.1-1-GENE_exon-XM_006961247.1-1|||n.2039323_2039354delAGGTGTGTATGTGTGTGTGTGTGTGTGTGTGT||||||,C|intergenic_region|MODIFIER|exon-XM_006961246.1-1-exon-XM_006961247.1-1|GENE_exon-XM_006961246.1-1-GENE_exon-XM_006961247.1-1|intergenic_region|GENE_exon-XM_006961246.1-1-GENE_exon-XM_006961247.1-1|||n.2039323_2039355delAGGTGTGTATGTGTGTGTGTGTGTGTGTGTGTGinsC||||||,T|intergenic_region|MODIFIER|exon-XM_006961246.1-1-exon-XM_006961247.1-1|GENE_exon-XM_006961246.1-1-GENE_exon-XM_006961247.1-1|intergenic_region|GENE_exon-XM_006961246.1-1-GENE_exon-XM_006961247.1-1|||n.2039323_2039355delAGGTGTGTATGTGTGTGTGTGTGTGTGTGTGTGinsT||||||,A|intergenic_region|MODIFIER|exon-XM_006961246.1-1-exon-XM_006961247.1-1|GENE_exon-XM_006961246.1-1-GENE_exon-XM_006961247.1-1|intergenic_region|GENE_exon-XM_006961246.1-1-GENE_exon-XM_006961247.1-1|||n.2039324_2039355delGGTGTGTATGTGTGTGTGTGTGTGTGTGTGTG||||||	GT:DR:DV	0/1:86:84
NW_006711148.1	2071424	139	N	GAAAGGTAATGTCACGATTGGGGGATCCTGACATTTGCATCTTGACAGACTCTCCAAGTACCCAGTCACTCGATTCTCAACTTTCTTTCATTCTCCACTCCCGACATACTGGTCTCTTACTGTACAAAAGGAGAGC	.	PASS	PRECISE;SVMETHOD=Snifflesv1.0.12;CHR2=NW_006711148.1;END=2071424;ZMW=147;STD_quant_start=0.000000;STD_quant_stop=0.000000;Kurtosis_quant_start=1.761617;Kurtosis_quant_stop=3.500333;SVTYPE=INS;SUPTYPE=AL;SVLEN=137;STRANDS=+-;STRANDS2=75,72,75,72;RE=147;REF_strand=79,83;Strandbias_pval=0.733073;AF=0.475728;ANN=GAAAGGTAATGTCACGATTGGGGGATCCTGACATTTGCATCTTGACAGACTCTCCAAGTACCCAGTCACTCGATTCTCAACTTTCTTTCATTCTCCACTCCCGACATACTGGTCTCTTACTGTACAAAAGGAGAGC|upstream_gene_variant|MODIFIER|TRIREDRAFT_1983|gene-TRIREDRAFT_1983|transcript|XM_006960875.1|protein_coding||c.-1727delAinsGAAAGGTAATGTCACGATTGGGGGATCCTGACATTTGCATCTTGACAGACTCTCCAAGTACCCAGTCACTCGATTCTCAACTTTCTTTCATTCTCCACTCCCGACATACTGGTCTCTTACTGTACAAAAGGAGAGC|||||969|WARNING_TRANSCRIPT_NO_START_CODON,GAAAGGTAATGTCACGATTGGGGGATCCTGACATTTGCATCTTGACAGACTCTCCAAGTACCCAGTCACTCGATTCTCAACTTTCTTTCATTCTCCACTCCCGACATACTGGTCTCTTACTGTACAAAAGGAGAGC|upstream_gene_variant|MODIFIER|TRIREDRAFT_1983|gene-TRIREDRAFT_1983|transcript|XM_006960875.1|protein_coding||c.-1727delCinsGAAAGGTAATGTCACGATTGGGGGATCCTGACATTTGCATCTTGACAGACTCTCCAAGTACCCAGTCACTCGATTCTCAACTTTCTTTCATTCTCCACTCCCGACATACTGGTCTCTTACTGTACAAAAGGAGAGC|||||969|WARNING_TRANSCRIPT_NO_START_CODON,GAAAGGTAATGTCACGATTGGGGGATCCTGACATTTGCATCTTGACAGACTCTCCAAGTACCCAGTCACTCGATTCTCAACTTTCTTTCATTCTCCACTCCCGACATACTGGTCTCTTACTGTACAAAAGGAGAGC|upstream_gene_variant|MODIFIER|TRIREDRAFT_1983|gene-TRIREDRAFT_1983|transcript|XM_006960875.1|protein_coding||c.-1728_-1727insGAAAGGTAATGTCACGATTGGGGGATCCTGACATTTGCATCTTGACAGACTCTCCAAGTACCCAGTCACTCGATTCTCAACTTTCTTTCATTCTCCACTCCCGACATACTGGTCTCTTACTGTACAAAAGGAGAGC|||||969|WARNING_TRANSCRIPT_NO_START_CODON,GAAAGGTAATGTCACGATTGGGGGATCCTGACATTTGCATCTTGACAGACTCTCCAAGTACCCAGTCACTCGATTCTCAACTTTCTTTCATTCTCCACTCCCGACATACTGGTCTCTTACTGTACAAAAGGAGAGC|upstream_gene_variant|MODIFIER|TRIREDRAFT_1983|gene-TRIREDRAFT_1983|transcript|XM_006960875.1|protein_coding||c.-1727delTinsGAAAGGTAATGTCACGATTGGGGGATCCTGACATTTGCATCTTGACAGACTCTCCAAGTACCCAGTCACTCGATTCTCAACTTTCTTTCATTCTCCACTCCCGACATACTGGTCTCTTACTGTACAAAAGGAGAGC|||||969|WARNING_TRANSCRIPT_NO_START_CODON,GAAAGGTAATGTCACGATTGGGGGATCCTGACATTTGCATCTTGACAGACTCTCCAAGTACCCAGTCACTCGATTCTCAACTTTCTTTCATTCTCCACTCCCGACATACTGGTCTCTTACTGTACAAAAGGAGAGC|upstream_gene_variant|MODIFIER|TRIREDRAFT_74129|gene-TRIREDRAFT_74129|transcript|XM_006961686.1|protein_coding||c.-2759delAinsGAAAGGTAATGTCACGATTGGGGGATCCTGACATTTGCATCTTGACAGACTCTCCAAGTACCCAGTCACTCGATTCTCAACTTTCTTTCATTCTCCACTCCCGACATACTGGTCTCTTACTGTACAAAAGGAGAGC|||||2210|WARNING_TRANSCRIPT_NO_START_CODON,GAAAGGTAATGTCACGATTGGGGGATCCTGACATTTGCATCTTGACAGACTCTCCAAGTACCCAGTCACTCGATTCTCAACTTTCTTTCATTCTCCACTCCCGACATACTGGTCTCTTACTGTACAAAAGGAGAGC|upstream_gene_variant|MODIFIER|TRIREDRAFT_74129|gene-TRIREDRAFT_74129|transcript|XM_006961686.1|protein_coding||c.-2759delCinsGAAAGGTAATGTCACGATTGGGGGATCCTGACATTTGCATCTTGACAGACTCTCCAAGTACCCAGTCACTCGATTCTCAACTTTCTTTCATTCTCCACTCCCGACATACTGGTCTCTTACTGTACAAAAGGAGAGC|||||2210|WARNING_TRANSCRIPT_NO_START_CODON,GAAAGGTAATGTCACGATTGGGGGATCCTGACATTTGCATCTTGACAGACTCTCCAAGTACCCAGTCACTCGATTCTCAACTTTCTTTCATTCTCCACTCCCGACATACTGGTCTCTTACTGTACAAAAGGAGAGC|upstream_gene_variant|MODIFIER|TRIREDRAFT_74129|gene-TRIREDRAFT_74129|transcript|XM_006961686.1|protein_coding||c.-2760_-2759insGAAAGGTAATGTCACGATTGGGGGATCCTGACATTTGCATCTTGACAGACTCTCCAAGTACCCAGTCACTCGATTCTCAACTTTCTTTCATTCTCCACTCCCGACATACTGGTCTCTTACTGTACAAAAGGAGAGC|||||2210|WARNING_TRANSCRIPT_NO_START_CODON,GAAAGGTAATGTCACGATTGGGGGATCCTGACATTTGCATCTTGACAGACTCTCCAAGTACCCAGTCACTCGATTCTCAACTTTCTTTCATTCTCCACTCCCGACATACTGGTCTCTTACTGTACAAAAGGAGAGC|upstream_gene_variant|MODIFIER|TRIREDRAFT_74129|gene-TRIREDRAFT_74129|transcript|XM_006961686.1|protein_coding||c.-2759delTinsGAAAGGTAATGTCACGATTGGGGGATCCTGACATTTGCATCTTGACAGACTCTCCAAGTACCCAGTCACTCGATTCTCAACTTTCTTTCATTCTCCACTCCCGACATACTGGTCTCTTACTGTACAAAAGGAGAGC|||||2210|WARNING_TRANSCRIPT_NO_START_CODON,GAAAGGTAATGTCACGATTGGGGGATCCTGACATTTGCATCTTGACAGACTCTCCAAGTACCCAGTCACTCGATTCTCAACTTTCTTTCATTCTCCACTCCCGACATACTGGTCTCTTACTGTACAAAAGGAGAGC|upstream_gene_variant|MODIFIER|TRIREDRAFT_119797|gene-TRIREDRAFT_119797|transcript|XM_006961251.1|protein_coding||c.-5579delAinsGAAAGGTAATGTCACGATTGGGGGATCCTGACATTTGCATCTTGACAGACTCTCCAAGTACCCAGTCACTCGATTCTCAACTTTCTTTCATTCTCCACTCCCGACATACTGGTCTCTTACTGTACAAAAGGAGAGC|||||4614|WARNING_TRANSCRIPT_NO_START_CODON,GAAAGGTAATGTCACGATTGGGGGATCCTGACATTTGCATCTTGACAGACTCTCCAAGTACCCAGTCACTCGATTCTCAACTTTCTTTCATTCTCCACTCCCGACATACTGGTCTCTTACTGTACAAAAGGAGAGC|upstream_gene_variant|MODIFIER|TRIREDRAFT_119797|gene-TRIREDRAFT_119797|transcript|XM_006961251.1|protein_coding||c.-5579delCinsGAAAGGTAATGTCACGATTGGGGGATCCTGACATTTGCATCTTGACAGACTCTCCAAGTACCCAGTCACTCGATTCTCAACTTTCTTTCATTCTCCACTCCCGACATACTGGTCTCTTACTGTACAAAAGGAGAGC|||||4614|WARNING_TRANSCRIPT_NO_START_CODON,GAAAGGTAATGTCACGATTGGGGGATCCTGACATTTGCATCTTGACAGACTCTCCAAGTACCCAGTCACTCGATTCTCAACTTTCTTTCATTCTCCACTCCCGACATACTGGTCTCTTACTGTACAAAAGGAGAGC|upstream_gene_variant|MODIFIER|TRIREDRAFT_119797|gene-TRIREDRAFT_119797|transcript|XM_006961251.1|protein_coding||c.-5580_-5579insGAAAGGTAATGTCACGATTGGGGGATCCTGACATTTGCATCTTGACAGACTCTCCAAGTACCCAGTCACTCGATTCTCAACTTTCTTTCATTCTCCACTCCCGACATACTGGTCTCTTACTGTACAAAAGGAGAGC|||||4614|WARNING_TRANSCRIPT_NO_START_CODON,GAAAGGTAATGTCACGATTGGGGGATCCTGACATTTGCATCTTGACAGACTCTCCAAGTACCCAGTCACTCGATTCTCAACTTTCTTTCATTCTCCACTCCCGACATACTGGTCTCTTACTGTACAAAAGGAGAGC|upstream_gene_variant|MODIFIER|TRIREDRAFT_119797|gene-TRIREDRAFT_119797|transcript|XM_006961251.1|protein_coding||c.-5579delTinsGAAAGGTAATGTCACGATTGGGGGATCCTGACATTTGCATCTTGACAGACTCTCCAAGTACCCAGTCACTCGATTCTCAACTTTCTTTCATTCTCCACTCCCGACATACTGGTCTCTTACTGTACAAAAGGAGAGC|||||4614|WARNING_TRANSCRIPT_NO_START_CODON,GAAAGGTAATGTCACGATTGGGGGATCCTGACATTTGCATCTTGACAGACTCTCCAAGTACCCAGTCACTCGATTCTCAACTTTCTTTCATTCTCCACTCCCGACATACTGGTCTCTTACTGTACAAAAGGAGAGC|upstream_gene_variant|MODIFIER|exon-XM_006961251.1-1|GENE_exon-XM_006961251.1-1|transcript|rna-XM_006961251.1|protein_coding||c.-4779delAinsGAAAGGTAATGTCACGATTGGGGGATCCTGACATTTGCATCTTGACAGACTCTCCAAGTACCCAGTCACTCGATTCTCAACTTTCTTTCATTCTCCACTCCCGACATACTGGTCTCTTACTGTACAAAAGGAGAGC|||||4614|,GAAAGGTAATGTCACGATTGGGGGATCCTGACATTTGCATCTTGACAGACTCTCCAAGTACCCAGTCACTCGATTCTCAACTTTCTTTCATTCTCCACTCCCGACATACTGGTCTCTTACTGTACAAAAGGAGAGC|upstream_gene_variant|MODIFIER|exon-XM_006961251.1-1|GENE_exon-XM_006961251.1-1|transcript|rna-XM_006961251.1|protein_coding||c.-4779delCinsGAAAGGTAATGTCACGATTGGGGGATCCTGACATTTGCATCTTGACAGACTCTCCAAGTACCCAGTCACTCGATTCTCAACTTTCTTTCATTCTCCACTCCCGACATACTGGTCTCTTACTGTACAAAAGGAGAGC|||||4614|,GAAAGGTAATGTCACGATTGGGGGATCCTGACATTTGCATCTTGACAGACTCTCCAAGTACCCAGTCACTCGATTCTCAACTTTCTTTCATTCTCCACTCCCGACATACTGGTCTCTTACTGTACAAAAGGAGAGC|upstream_gene_variant|MODIFIER|exon-XM_006961251.1-1|GENE_exon-XM_006961251.1-1|transcript|rna-XM_006961251.1|protein_coding||c.-4780_-4779insGAAAGGTAATGTCACGATTGGGGGATCCTGACATTTGCATCTTGACAGACTCTCCAAGTACCCAGTCACTCGATTCTCAACTTTCTTTCATTCTCCACTCCCGACATACTGGTCTCTTACTGTACAAAAGGAGAGC|||||4614|,GAAAGGTAATGTCACGATTGGGGGATCCTGACATTTGCATCTTGACAGACTCTCCAAGTACCCAGTCACTCGATTCTCAACTTTCTTTCATTCTCCACTCCCGACATACTGGTCTCTTACTGTACAAAAGGAGAGC|upstream_gene_variant|MODIFIER|exon-XM_006961251.1-1|GENE_exon-XM_006961251.1-1|transcript|rna-XM_006961251.1|protein_coding||c.-4779delTinsGAAAGGTAATGTCACGATTGGGGGATCCTGACATTTGCATCTTGACAGACTCTCCAAGTACCCAGTCACTCGATTCTCAACTTTCTTTCATTCTCCACTCCCGACATACTGGTCTCTTACTGTACAAAAGGAGAGC|||||4614|,GAAAGGTAATGTCACGATTGGGGGATCCTGACATTTGCATCTTGACAGACTCTCCAAGTACCCAGTCACTCGATTCTCAACTTTCTTTCATTCTCCACTCCCGACATACTGGTCTCTTACTGTACAAAAGGAGAGC|downstream_gene_variant|MODIFIER|TRIREDRAFT_119796|gene-TRIREDRAFT_119796|transcript|XM_006961249.1|protein_coding||c.*5779delAinsGAAAGGTAATGTCACGATTGGGGGATCCTGACATTTGCATCTTGACAGACTCTCCAAGTACCCAGTCACTCGATTCTCAACTTTCTTTCATTCTCCACTCCCGACATACTGGTCTCTTACTGTACAAAAGGAGAGC|||||4057|WARNING_TRANSCRIPT_NO_START_CODON,GAAAGGTAATGTCACGATTGGGGGATCCTGACATTTGCATCTTGACAGACTCTCCAAGTACCCAGTCACTCGATTCTCAACTTTCTTTCATTCTCCACTCCCGACATACTGGTCTCTTACTGTACAAAAGGAGAGC|downstream_gene_variant|MODIFIER|TRIREDRAFT_119796|gene-TRIREDRAFT_119796|transcript|XM_006961249.1|protein_coding||c.*5779delCinsGAAAGGTAATGTCACGATTGGGGGATCCTGACATTTGCATCTTGACAGACTCTCCAAGTACCCAGTCACTCGATTCTCAACTTTCTTTCATTCTCCACTCCCGACATACTGGTCTCTTACTGTACAAAAGGAGAGC|||||4057|WARNING_TRANSCRIPT_NO_START_CODON,GAAAGGTAATGTCACGATTGGGGGATCCTGACATTTGCATCTTGACAGACTCTCCAAGTACCCAGTCACTCGATTCTCAACTTTCTTTCATTCTCCACTCCCGACATACTGGTCTCTTACTGTACAAAAGGAGAGC|downstream_gene_variant|MODIFIER|TRIREDRAFT_119796|gene-TRIREDRAFT_119796|transcript|XM_006961249.1|protein_coding||c.*5778_*5779insGAAAGGTAATGTCACGATTGGGGGATCCTGACATTTGCATCTTGACAGACTCTCCAAGTACCCAGTCACTCGATTCTCAACTTTCTTTCATTCTCCACTCCCGACATACTGGTCTCTTACTGTACAAAAGGAGAGC|||||4057|WARNING_TRANSCRIPT_NO_START_CODON,GAAAGGTAATGTCACGATTGGGGGATCCTGACATTTGCATCTTGACAGACTCTCCAAGTACCCAGTCACTCGATTCTCAACTTTCTTTCATTCTCCACTCCCGACATACTGGTCTCTTACTGTACAAAAGGAGAGC|downstream_gene_variant|MODIFIER|TRIREDRAFT_119796|gene-TRIREDRAFT_119796|transcript|XM_006961249.1|protein_coding||c.*5779delTinsGAAAGGTAATGTCACGATTGGGGGATCCTGACATTTGCATCTTGACAGACTCTCCAAGTACCCAGTCACTCGATTCTCAACTTTCTTTCATTCTCCACTCCCGACATACTGGTCTCTTACTGTACAAAAGGAGAGC|||||4057|WARNING_TRANSCRIPT_NO_START_CODON,GAAAGGTAATGTCACGATTGGGGGATCCTGACATTTGCATCTTGACAGACTCTCCAAGTACCCAGTCACTCGATTCTCAACTTTCTTTCATTCTCCACTCCCGACATACTGGTCTCTTACTGTACAAAAGGAGAGC|downstream_gene_variant|MODIFIER|exon-XM_006961249.1-1|GENE_exon-XM_006961249.1-1|transcript|rna-XM_006961249.1|protein_coding||c.*4057delAinsGAAAGGTAATGTCACGATTGGGGGATCCTGACATTTGCATCTTGACAGACTCTCCAAGTACCCAGTCACTCGATTCTCAACTTTCTTTCATTCTCCACTCCCGACATACTGGTCTCTTACTGTACAAAAGGAGAGC|||||4057|WARNING_TRANSCRIPT_NO_STOP_CODON,GAAAGGTAATGTCACGATTGGGGGATCCTGACATTTGCATCTTGACAGACTCTCCAAGTACCCAGTCACTCGATTCTCAACTTTCTTTCATTCTCCACTCCCGACATACTGGTCTCTTACTGTACAAAAGGAGAGC|downstream_gene_variant|MODIFIER|exon-XM_006961249.1-1|GENE_exon-XM_006961249.1-1|transcript|rna-XM_006961249.1|protein_coding||c.*4057delCinsGAAAGGTAATGTCACGATTGGGGGATCCTGACATTTGCATCTTGACAGACTCTCCAAGTACCCAGTCACTCGATTCTCAACTTTCTTTCATTCTCCACTCCCGACATACTGGTCTCTTACTGTACAAAAGGAGAGC|||||4057|WARNING_TRANSCRIPT_NO_STOP_CODON,GAAAGGTAATGTCACGATTGGGGGATCCTGACATTTGCATCTTGACAGACTCTCCAAGTACCCAGTCACTCGATTCTCAACTTTCTTTCATTCTCCACTCCCGACATACTGGTCTCTTACTGTACAAAAGGAGAGC|downstream_gene_variant|MODIFIER|exon-XM_006961249.1-1|GENE_exon-XM_006961249.1-1|transcript|rna-XM_006961249.1|protein_coding||c.*4056_*4057insGAAAGGTAATGTCACGATTGGGGGATCCTGACATTTGCATCTTGACAGACTCTCCAAGTACCCAGTCACTCGATTCTCAACTTTCTTTCATTCTCCACTCCCGACATACTGGTCTCTTACTGTACAAAAGGAGAGC|||||4057|WARNING_TRANSCRIPT_NO_STOP_CODON,GAAAGGTAATGTCACGATTGGGGGATCCTGACATTTGCATCTTGACAGACTCTCCAAGTACCCAGTCACTCGATTCTCAACTTTCTTTCATTCTCCACTCCCGACATACTGGTCTCTTACTGTACAAAAGGAGAGC|downstream_gene_variant|MODIFIER|exon-XM_006961249.1-1|GENE_exon-XM_006961249.1-1|transcript|rna-XM_006961249.1|protein_coding||c.*4057delTinsGAAAGGTAATGTCACGATTGGGGGATCCTGACATTTGCATCTTGACAGACTCTCCAAGTACCCAGTCACTCGATTCTCAACTTTCTTTCATTCTCCACTCCCGACATACTGGTCTCTTACTGTACAAAAGGAGAGC|||||4057|WARNING_TRANSCRIPT_NO_STOP_CODON,GAAAGGTAATGTCACGATTGGGGGATCCTGACATTTGCATCTTGACAGACTCTCCAAGTACCCAGTCACTCGATTCTCAACTTTCTTTCATTCTCCACTCCCGACATACTGGTCTCTTACTGTACAAAAGGAGAGC|downstream_gene_variant|MODIFIER|TRIREDRAFT_102927|gene-TRIREDRAFT_102927|transcript|XM_006961250.1|protein_coding||c.*2189delAinsGAAAGGTAATGTCACGATTGGGGGATCCTGACATTTGCATCTTGACAGACTCTCCAAGTACCCAGTCACTCGATTCTCAACTTTCTTTCATTCTCCACTCCCGACATACTGGTCTCTTACTGTACAAAAGGAGAGC|||||271|WARNING_TRANSCRIPT_NO_START_CODON,GAAAGGTAATGTCACGATTGGGGGATCCTGACATTTGCATCTTGACAGACTCTCCAAGTACCCAGTCACTCGATTCTCAACTTTCTTTCATTCTCCACTCCCGACATACTGGTCTCTTACTGTACAAAAGGAGAGC|downstream_gene_variant|MODIFIER|TRIREDRAFT_102927|gene-TRIREDRAFT_102927|transcript|XM_006961250.1|protein_coding||c.*2189delCinsGAAAGGTAATGTCACGATTGGGGGATCCTGACATTTGCATCTTGACAGACTCTCCAAGTACCCAGTCACTCGATTCTCAACTTTCTTTCATTCTCCACTCCCGACATACTGGTCTCTTACTGTACAAAAGGAGAGC|||||271|WARNING_TRANSCRIPT_NO_START_CODON,GAAAGGTAATGTCACGATTGGGGGATCCTGACATTTGCATCTTGACAGACTCTCCAAGTACCCAGTCACTCGATTCTCAACTTTCTTTCATTCTCCACTCCCGACATACTGGTCTCTTACTGTACAAAAGGAGAGC|downstream_gene_variant|MODIFIER|TRIREDRAFT_102927|gene-TRIREDRAFT_102927|transcript|XM_006961250.1|protein_coding||c.*2188_*2189insGAAAGGTAATGTCACGATTGGGGGATCCTGACATTTGCATCTTGACAGACTCTCCAAGTACCCAGTCACTCGATTCTCAACTTTCTTTCATTCTCCACTCCCGACATACTGGTCTCTTACTGTACAAAAGGAGAGC|||||271|WARNING_TRANSCRIPT_NO_START_CODON,GAAAGGTAATGTCACGATTGGGGGATCCTGACATTTGCATCTTGACAGACTCTCCAAGTACCCAGTCACTCGATTCTCAACTTTCTTTCATTCTCCACTCCCGACATACTGGTCTCTTACTGTACAAAAGGAGAGC|downstream_gene_variant|MODIFIER|TRIREDRAFT_102927|gene-TRIREDRAFT_102927|transcript|XM_006961250.1|protein_coding||c.*2189delTinsGAAAGGTAATGTCACGATTGGGGGATCCTGACATTTGCATCTTGACAGACTCTCCAAGTACCCAGTCACTCGATTCTCAACTTTCTTTCATTCTCCACTCCCGACATACTGGTCTCTTACTGTACAAAAGGAGAGC|||||271|WARNING_TRANSCRIPT_NO_START_CODON,GAAAGGTAATGTCACGATTGGGGGATCCTGACATTTGCATCTTGACAGACTCTCCAAGTACCCAGTCACTCGATTCTCAACTTTCTTTCATTCTCCACTCCCGACATACTGGTCTCTTACTGTACAAAAGGAGAGC|downstream_gene_variant|MODIFIER|exon-XM_006961250.1-1|GENE_exon-XM_006961250.1-1|transcript|rna-XM_006961250.1|protein_coding||c.*271delAinsGAAAGGTAATGTCACGATTGGGGGATCCTGACATTTGCATCTTGACAGACTCTCCAAGTACCCAGTCACTCGATTCTCAACTTTCTTTCATTCTCCACTCCCGACATACTGGTCTCTTACTGTACAAAAGGAGAGC|||||271|,GAAAGGTAATGTCACGATTGGGGGATCCTGACATTTGCATCTTGACAGACTCTCCAAGTACCCAGTCACTCGATTCTCAACTTTCTTTCATTCTCCACTCCCGACATACTGGTCTCTTACTGTACAAAAGGAGAGC|downstream_gene_variant|MODIFIER|exon-XM_006961250.1-1|GENE_exon-XM_006961250.1-1|transcript|rna-XM_006961250.1|protein_coding||c.*271delCinsGAAAGGTAATGTCACGATTGGGGGATCCTGACATTTGCATCTTGACAGACTCTCCAAGTACCCAGTCACTCGATTCTCAACTTTCTTTCATTCTCCACTCCCGACATACTGGTCTCTTACTGTACAAAAGGAGAGC|||||271|,GAAAGGTAATGTCACGATTGGGGGATCCTGACATTTGCATCTTGACAGACTCTCCAAGTACCCAGTCACTCGATTCTCAACTTTCTTTCATTCTCCACTCCCGACATACTGGTCTCTTACTGTACAAAAGGAGAGC|downstream_gene_variant|MODIFIER|exon-XM_006961250.1-1|GENE_exon-XM_006961250.1-1|transcript|rna-XM_006961250.1|protein_coding||c.*270_*271insGAAAGGTAATGTCACGATTGGGGGATCCTGACATTTGCATCTTGACAGACTCTCCAAGTACCCAGTCACTCGATTCTCAACTTTCTTTCATTCTCCACTCCCGACATACTGGTCTCTTACTGTACAAAAGGAGAGC|||||271|,GAAAGGTAATGTCACGATTGGGGGATCCTGACATTTGCATCTTGACAGACTCTCCAAGTACCCAGTCACTCGATTCTCAACTTTCTTTCATTCTCCACTCCCGACATACTGGTCTCTTACTGTACAAAAGGAGAGC|downstream_gene_variant|MODIFIER|exon-XM_006961250.1-1|GENE_exon-XM_006961250.1-1|transcript|rna-XM_006961250.1|protein_coding||c.*271delTinsGAAAGGTAATGTCACGATTGGGGGATCCTGACATTTGCATCTTGACAGACTCTCCAAGTACCCAGTCACTCGATTCTCAACTTTCTTTCATTCTCCACTCCCGACATACTGGTCTCTTACTGTACAAAAGGAGAGC|||||271|,GAAAGGTAATGTCACGATTGGGGGATCCTGACATTTGCATCTTGACAGACTCTCCAAGTACCCAGTCACTCGATTCTCAACTTTCTTTCATTCTCCACTCCCGACATACTGGTCTCTTACTGTACAAAAGGAGAGC|downstream_gene_variant|MODIFIER|exon-XM_006960875.1-1|GENE_exon-XM_006960875.1-1|transcript|rna-XM_006960875.1|protein_coding||c.*969delTinsGCTCTCCTTTTGTACAGTAAGAGACCAGTATGTCGGGAGTGGAGAATGAAAGAAAGTTGAGAATCGAGTGACTGGGTACTTGGAGAGTCTGTCAAGATGCAAATGTCAGGATCCCCCAATCGTGACATTACCTTTC|||||969|,GAAAGGTAATGTCACGATTGGGGGATCCTGACATTTGCATCTTGACAGACTCTCCAAGTACCCAGTCACTCGATTCTCAACTTTCTTTCATTCTCCACTCCCGACATACTGGTCTCTTACTGTACAAAAGGAGAGC|downstream_gene_variant|MODIFIER|exon-XM_006960875.1-1|GENE_exon-XM_006960875.1-1|transcript|rna-XM_006960875.1|protein_coding||c.*969delGinsGCTCTCCTTTTGTACAGTAAGAGACCAGTATGTCGGGAGTGGAGAATGAAAGAAAGTTGAGAATCGAGTGACTGGGTACTTGGAGAGTCTGTCAAGATGCAAATGTCAGGATCCCCCAATCGTGACATTACCTTTC|||||969|,GAAAGGTAATGTCACGATTGGGGGATCCTGACATTTGCATCTTGACAGACTCTCCAAGTACCCAGTCACTCGATTCTCAACTTTCTTTCATTCTCCACTCCCGACATACTGGTCTCTTACTGTACAAAAGGAGAGC|downstream_gene_variant|MODIFIER|exon-XM_006960875.1-1|GENE_exon-XM_006960875.1-1|transcript|rna-XM_006960875.1|protein_coding||c.*969_*970insGCTCTCCTTTTGTACAGTAAGAGACCAGTATGTCGGGAGTGGAGAATGAAAGAAAGTTGAGAATCGAGTGACTGGGTACTTGGAGAGTCTGTCAAGATGCAAATGTCAGGATCCCCCAATCGTGACATTACCTTTC|||||969|,GAAAGGTAATGTCACGATTGGGGGATCCTGACATTTGCATCTTGACAGACTCTCCAAGTACCCAGTCACTCGATTCTCAACTTTCTTTCATTCTCCACTCCCGACATACTGGTCTCTTACTGTACAAAAGGAGAGC|downstream_gene_variant|MODIFIER|exon-XM_006960875.1-1|GENE_exon-XM_006960875.1-1|transcript|rna-XM_006960875.1|protein_coding||c.*969delAinsGCTCTCCTTTTGTACAGTAAGAGACCAGTATGTCGGGAGTGGAGAATGAAAGAAAGTTGAGAATCGAGTGACTGGGTACTTGGAGAGTCTGTCAAGATGCAAATGTCAGGATCCCCCAATCGTGACATTACCTTTC|||||969|,GAAAGGTAATGTCACGATTGGGGGATCCTGACATTTGCATCTTGACAGACTCTCCAAGTACCCAGTCACTCGATTCTCAACTTTCTTTCATTCTCCACTCCCGACATACTGGTCTCTTACTGTACAAAAGGAGAGC|downstream_gene_variant|MODIFIER|exon-XM_006961686.1-1|GENE_exon-XM_006961686.1-1|transcript|rna-XM_006961686.1|protein_coding||c.*2210delTinsGCTCTCCTTTTGTACAGTAAGAGACCAGTATGTCGGGAGTGGAGAATGAAAGAAAGTTGAGAATCGAGTGACTGGGTACTTGGAGAGTCTGTCAAGATGCAAATGTCAGGATCCCCCAATCGTGACATTACCTTTC|||||2210|,GAAAGGTAATGTCACGATTGGGGGATCCTGACATTTGCATCTTGACAGACTCTCCAAGTACCCAGTCACTCGATTCTCAACTTTCTTTCATTCTCCACTCCCGACATACTGGTCTCTTACTGTACAAAAGGAGAGC|downstream_gene_variant|MODIFIER|exon-XM_006961686.1-1|GENE_exon-XM_006961686.1-1|transcript|rna-XM_006961686.1|protein_coding||c.*2210delGinsGCTCTCCTTTTGTACAGTAAGAGACCAGTATGTCGGGAGTGGAGAATGAAAGAAAGTTGAGAATCGAGTGACTGGGTACTTGGAGAGTCTGTCAAGATGCAAATGTCAGGATCCCCCAATCGTGACATTACCTTTC|||||2210|,GAAAGGTAATGTCACGATTGGGGGATCCTGACATTTGCATCTTGACAGACTCTCCAAGTACCCAGTCACTCGATTCTCAACTTTCTTTCATTCTCCACTCCCGACATACTGGTCTCTTACTGTACAAAAGGAGAGC|downstream_gene_variant|MODIFIER|exon-XM_006961686.1-1|GENE_exon-XM_006961686.1-1|transcript|rna-XM_006961686.1|protein_coding||c.*2210_*2211insGCTCTCCTTTTGTACAGTAAGAGACCAGTATGTCGGGAGTGGAGAATGAAAGAAAGTTGAGAATCGAGTGACTGGGTACTTGGAGAGTCTGTCAAGATGCAAATGTCAGGATCCCCCAATCGTGACATTACCTTTC|||||2210|,GAAAGGTAATGTCACGATTGGGGGATCCTGACATTTGCATCTTGACAGACTCTCCAAGTACCCAGTCACTCGATTCTCAACTTTCTTTCATTCTCCACTCCCGACATACTGGTCTCTTACTGTACAAAAGGAGAGC|downstream_gene_variant|MODIFIER|exon-XM_006961686.1-1|GENE_exon-XM_006961686.1-1|transcript|rna-XM_006961686.1|protein_coding||c.*2210delAinsGCTCTCCTTTTGTACAGTAAGAGACCAGTATGTCGGGAGTGGAGAATGAAAGAAAGTTGAGAATCGAGTGACTGGGTACTTGGAGAGTCTGTCAAGATGCAAATGTCAGGATCCCCCAATCGTGACATTACCTTTC|||||2210|,GAAAGGTAATGTCACGATTGGGGGATCCTGACATTTGCATCTTGACAGACTCTCCAAGTACCCAGTCACTCGATTCTCAACTTTCTTTCATTCTCCACTCCCGACATACTGGTCTCTTACTGTACAAAAGGAGAGC|intergenic_region|MODIFIER|exon-XM_006961250.1-1-exon-XM_006960875.1-1|GENE_exon-XM_006961250.1-1-GENE_exon-XM_006960875.1-1|intergenic_region|GENE_exon-XM_006961250.1-1-GENE_exon-XM_006960875.1-1|||n.2071424delAinsGAAAGGTAATGTCACGATTGGGGGATCCTGACATTTGCATCTTGACAGACTCTCCAAGTACCCAGTCACTCGATTCTCAACTTTCTTTCATTCTCCACTCCCGACATACTGGTCTCTTACTGTACAAAAGGAGAGC||||||,GAAAGGTAATGTCACGATTGGGGGATCCTGACATTTGCATCTTGACAGACTCTCCAAGTACCCAGTCACTCGATTCTCAACTTTCTTTCATTCTCCACTCCCGACATACTGGTCTCTTACTGTACAAAAGGAGAGC|intergenic_region|MODIFIER|exon-XM_006961250.1-1-exon-XM_006960875.1-1|GENE_exon-XM_006961250.1-1-GENE_exon-XM_006960875.1-1|intergenic_region|GENE_exon-XM_006961250.1-1-GENE_exon-XM_006960875.1-1|||n.2071424delCinsGAAAGGTAATGTCACGATTGGGGGATCCTGACATTTGCATCTTGACAGACTCTCCAAGTACCCAGTCACTCGATTCTCAACTTTCTTTCATTCTCCACTCCCGACATACTGGTCTCTTACTGTACAAAAGGAGAGC||||||,GAAAGGTAATGTCACGATTGGGGGATCCTGACATTTGCATCTTGACAGACTCTCCAAGTACCCAGTCACTCGATTCTCAACTTTCTTTCATTCTCCACTCCCGACATACTGGTCTCTTACTGTACAAAAGGAGAGC|intergenic_region|MODIFIER|exon-XM_006961250.1-1-exon-XM_006960875.1-1|GENE_exon-XM_006961250.1-1-GENE_exon-XM_006960875.1-1|intergenic_region|GENE_exon-XM_006961250.1-1-GENE_exon-XM_006960875.1-1|||n.2071423_2071424insGAAAGGTAATGTCACGATTGGGGGATCCTGACATTTGCATCTTGACAGACTCTCCAAGTACCCAGTCACTCGATTCTCAACTTTCTTTCATTCTCCACTCCCGACATACTGGTCTCTTACTGTACAAAAGGAGAGC||||||,GAAAGGTAATGTCACGATTGGGGGATCCTGACATTTGCATCTTGACAGACTCTCCAAGTACCCAGTCACTCGATTCTCAACTTTCTTTCATTCTCCACTCCCGACATACTGGTCTCTTACTGTACAAAAGGAGAGC|intergenic_region|MODIFIER|exon-XM_006961250.1-1-exon-XM_006960875.1-1|GENE_exon-XM_006961250.1-1-GENE_exon-XM_006960875.1-1|intergenic_region|GENE_exon-XM_006961250.1-1-GENE_exon-XM_006960875.1-1|||n.2071424delTinsGAAAGGTAATGTCACGATTGGGGGATCCTGACATTTGCATCTTGACAGACTCTCCAAGTACCCAGTCACTCGATTCTCAACTTTCTTTCATTCTCCACTCCCGACATACTGGTCTCTTACTGTACAAAAGGAGAGC||||||	GT:DR:DV	0/1:162:147
NW_006711148.1	2071847	140	GACTATTTCCCAATTCTCGATTCTCGATTCTCACGACTTTCACGACTTCGATCGACGTTATACAAGGATTC	N	.	PASS	PRECISE;SVMETHOD=Snifflesv1.0.12;CHR2=NW_006711148.1;END=2071918;ZMW=153;STD_quant_start=0.000000;STD_quant_stop=0.000000;Kurtosis_quant_start=49.440000;Kurtosis_quant_stop=34.832046;SVTYPE=DEL;SUPTYPE=AL;SVLEN=-71;STRANDS=+-;STRANDS2=80,73,80,73;RE=153;REF_strand=81,76;Strandbias_pval=0.910004;AF=0.493548;ANN=C|upstream_gene_variant|MODIFIER|TRIREDRAFT_1983|gene-TRIREDRAFT_1983|transcript|XM_006960875.1|protein_coding||c.-1304_-1235delGACTATTTCCCAATTCTCGATTCTCGATTCTCACGACTTTCACGACTTCGATCGACGTTATACAAGGATT|||||546|WARNING_TRANSCRIPT_NO_START_CODON,A|upstream_gene_variant|MODIFIER|TRIREDRAFT_1983|gene-TRIREDRAFT_1983|transcript|XM_006960875.1|protein_coding||c.-1304_-1234delGACTATTTCCCAATTCTCGATTCTCGATTCTCACGACTTTCACGACTTCGATCGACGTTATACAAGGATTCinsA|||||546|WARNING_TRANSCRIPT_NO_START_CODON,T|upstream_gene_variant|MODIFIER|TRIREDRAFT_1983|gene-TRIREDRAFT_1983|transcript|XM_006960875.1|protein_coding||c.-1304_-1234delGACTATTTCCCAATTCTCGATTCTCGATTCTCACGACTTTCACGACTTCGATCGACGTTATACAAGGATTCinsT|||||546|WARNING_TRANSCRIPT_NO_START_CODON,G|upstream_gene_variant|MODIFIER|TRIREDRAFT_1983|gene-TRIREDRAFT_1983|transcript|XM_006960875.1|protein_coding||c.-1303_-1234delACTATTTCCCAATTCTCGATTCTCGATTCTCACGACTTTCACGACTTCGATCGACGTTATACAAGGATTC|||||545|WARNING_TRANSCRIPT_NO_START_CODON,C|upstream_gene_variant|MODIFIER|TRIREDRAFT_74129|gene-TRIREDRAFT_74129|transcript|XM_006961686.1|protein_coding||c.-2336_-2267delGACTATTTCCCAATTCTCGATTCTCGATTCTCACGACTTTCACGACTTCGATCGACGTTATACAAGGATT|||||1787|WARNING_TRANSCRIPT_NO_START_CODON,A|upstream_gene_variant|MODIFIER|TRIREDRAFT_74129|gene-TRIREDRAFT_74129|transcript|XM_006961686.1|protein_coding||c.-2336_-2266delGACTATTTCCCAATTCTCGATTCTCGATTCTCACGACTTTCACGACTTCGATCGACGTTATACAAGGATTCinsA|||||1787|WARNING_TRANSCRIPT_NO_START_CODON,T|upstream_gene_variant|MODIFIER|TRIREDRAFT_74129|gene-TRIREDRAFT_74129|transcript|XM_006961686.1|protein_coding||c.-2336_-2266delGACTATTTCCCAATTCTCGATTCTCGATTCTCACGACTTTCACGACTTCGATCGACGTTATACAAGGATTCinsT|||||1787|WARNING_TRANSCRIPT_NO_START_CODON,G|upstream_gene_variant|MODIFIER|TRIREDRAFT_74129|gene-TRIREDRAFT_74129|transcript|XM_006961686.1|protein_coding||c.-2335_-2266delACTATTTCCCAATTCTCGATTCTCGATTCTCACGACTTTCACGACTTCGATCGACGTTATACAAGGATTC|||||1786|WARNING_TRANSCRIPT_NO_START_CODON,C|upstream_gene_variant|MODIFIER|TRIREDRAFT_119797|gene-TRIREDRAFT_119797|transcript|XM_006961251.1|protein_coding||c.-5156_-5087delGACTATTTCCCAATTCTCGATTCTCGATTCTCACGACTTTCACGACTTCGATCGACGTTATACAAGGATT|||||4191|WARNING_TRANSCRIPT_NO_START_CODON,A|upstream_gene_variant|MODIFIER|TRIREDRAFT_119797|gene-TRIREDRAFT_119797|transcript|XM_006961251.1|protein_coding||c.-5156_-5086delGACTATTTCCCAATTCTCGATTCTCGATTCTCACGACTTTCACGACTTCGATCGACGTTATACAAGGATTCinsA|||||4191|WARNING_TRANSCRIPT_NO_START_CODON,T|upstream_gene_variant|MODIFIER|TRIREDRAFT_119797|gene-TRIREDRAFT_119797|transcript|XM_006961251.1|protein_coding||c.-5156_-5086delGACTATTTCCCAATTCTCGATTCTCGATTCTCACGACTTTCACGACTTCGATCGACGTTATACAAGGATTCinsT|||||4191|WARNING_TRANSCRIPT_NO_START_CODON,G|upstream_gene_variant|MODIFIER|TRIREDRAFT_119797|gene-TRIREDRAFT_119797|transcript|XM_006961251.1|protein_coding||c.-5155_-5086delACTATTTCCCAATTCTCGATTCTCGATTCTCACGACTTTCACGACTTCGATCGACGTTATACAAGGATTC|||||4190|WARNING_TRANSCRIPT_NO_START_CODON,C|upstream_gene_variant|MODIFIER|exon-XM_006961251.1-1|GENE_exon-XM_006961251.1-1|transcript|rna-XM_006961251.1|protein_coding||c.-4356_-4287delGACTATTTCCCAATTCTCGATTCTCGATTCTCACGACTTTCACGACTTCGATCGACGTTATACAAGGATT|||||4191|,A|upstream_gene_variant|MODIFIER|exon-XM_006961251.1-1|GENE_exon-XM_006961251.1-1|transcript|rna-XM_006961251.1|protein_coding||c.-4356_-4286delGACTATTTCCCAATTCTCGATTCTCGATTCTCACGACTTTCACGACTTCGATCGACGTTATACAAGGATTCinsA|||||4191|,T|upstream_gene_variant|MODIFIER|exon-XM_006961251.1-1|GENE_exon-XM_006961251.1-1|transcript|rna-XM_006961251.1|protein_coding||c.-4356_-4286delGACTATTTCCCAATTCTCGATTCTCGATTCTCACGACTTTCACGACTTCGATCGACGTTATACAAGGATTCinsT|||||4191|,G|upstream_gene_variant|MODIFIER|exon-XM_006961251.1-1|GENE_exon-XM_006961251.1-1|transcript|rna-XM_006961251.1|protein_coding||c.-4355_-4286delACTATTTCCCAATTCTCGATTCTCGATTCTCACGACTTTCACGACTTCGATCGACGTTATACAAGGATTC|||||4190|,C|downstream_gene_variant|MODIFIER|TRIREDRAFT_119796|gene-TRIREDRAFT_119796|transcript|XM_006961249.1|protein_coding||c.*6202_*6271delGACTATTTCCCAATTCTCGATTCTCGATTCTCACGACTTTCACGACTTCGATCGACGTTATACAAGGATT|||||4480|WARNING_TRANSCRIPT_NO_START_CODON,A|downstream_gene_variant|MODIFIER|TRIREDRAFT_119796|gene-TRIREDRAFT_119796|transcript|XM_006961249.1|protein_coding||c.*6202_*6272delGACTATTTCCCAATTCTCGATTCTCGATTCTCACGACTTTCACGACTTCGATCGACGTTATACAAGGATTCinsA|||||4480|WARNING_TRANSCRIPT_NO_START_CODON,T|downstream_gene_variant|MODIFIER|TRIREDRAFT_119796|gene-TRIREDRAFT_119796|transcript|XM_006961249.1|protein_coding||c.*6202_*6272delGACTATTTCCCAATTCTCGATTCTCGATTCTCACGACTTTCACGACTTCGATCGACGTTATACAAGGATTCinsT|||||4480|WARNING_TRANSCRIPT_NO_START_CODON,G|downstream_gene_variant|MODIFIER|TRIREDRAFT_119796|gene-TRIREDRAFT_119796|transcript|XM_006961249.1|protein_coding||c.*6203_*6272delACTATTTCCCAATTCTCGATTCTCGATTCTCACGACTTTCACGACTTCGATCGACGTTATACAAGGATTC|||||4481|WARNING_TRANSCRIPT_NO_START_CODON,C|downstream_gene_variant|MODIFIER|exon-XM_006961249.1-1|GENE_exon-XM_006961249.1-1|transcript|rna-XM_006961249.1|protein_coding||c.*4480_*4549delGACTATTTCCCAATTCTCGATTCTCGATTCTCACGACTTTCACGACTTCGATCGACGTTATACAAGGATT|||||4480|WARNING_TRANSCRIPT_NO_STOP_CODON,A|downstream_gene_variant|MODIFIER|exon-XM_006961249.1-1|GENE_exon-XM_006961249.1-1|transcript|rna-XM_006961249.1|protein_coding||c.*4480_*4550delGACTATTTCCCAATTCTCGATTCTCGATTCTCACGACTTTCACGACTTCGATCGACGTTATACAAGGATTCinsA|||||4480|WARNING_TRANSCRIPT_NO_STOP_CODON,T|downstream_gene_variant|MODIFIER|exon-XM_006961249.1-1|GENE_exon-XM_006961249.1-1|transcript|rna-XM_006961249.1|protein_coding||c.*4480_*4550delGACTATTTCCCAATTCTCGATTCTCGATTCTCACGACTTTCACGACTTCGATCGACGTTATACAAGGATTCinsT|||||4480|WARNING_TRANSCRIPT_NO_STOP_CODON,G|downstream_gene_variant|MODIFIER|exon-XM_006961249.1-1|GENE_exon-XM_006961249.1-1|transcript|rna-XM_006961249.1|protein_coding||c.*4481_*4550delACTATTTCCCAATTCTCGATTCTCGATTCTCACGACTTTCACGACTTCGATCGACGTTATACAAGGATTC|||||4481|WARNING_TRANSCRIPT_NO_STOP_CODON,C|downstream_gene_variant|MODIFIER|TRIREDRAFT_102927|gene-TRIREDRAFT_102927|transcript|XM_006961250.1|protein_coding||c.*2612_*2681delGACTATTTCCCAATTCTCGATTCTCGATTCTCACGACTTTCACGACTTCGATCGACGTTATACAAGGATT|||||694|WARNING_TRANSCRIPT_NO_START_CODON,A|downstream_gene_variant|MODIFIER|TRIREDRAFT_102927|gene-TRIREDRAFT_102927|transcript|XM_006961250.1|protein_coding||c.*2612_*2682delGACTATTTCCCAATTCTCGATTCTCGATTCTCACGACTTTCACGACTTCGATCGACGTTATACAAGGATTCinsA|||||694|WARNING_TRANSCRIPT_NO_START_CODON,T|downstream_gene_variant|MODIFIER|TRIREDRAFT_102927|gene-TRIREDRAFT_102927|transcript|XM_006961250.1|protein_coding||c.*2612_*2682delGACTATTTCCCAATTCTCGATTCTCGATTCTCACGACTTTCACGACTTCGATCGACGTTATACAAGGATTCinsT|||||694|WARNING_TRANSCRIPT_NO_START_CODON,G|downstream_gene_variant|MODIFIER|TRIREDRAFT_102927|gene-TRIREDRAFT_102927|transcript|XM_006961250.1|protein_coding||c.*2613_*2682delACTATTTCCCAATTCTCGATTCTCGATTCTCACGACTTTCACGACTTCGATCGACGTTATACAAGGATTC|||||695|WARNING_TRANSCRIPT_NO_START_CODON,C|downstream_gene_variant|MODIFIER|exon-XM_006961250.1-1|GENE_exon-XM_006961250.1-1|transcript|rna-XM_006961250.1|protein_coding||c.*694_*763delGACTATTTCCCAATTCTCGATTCTCGATTCTCACGACTTTCACGACTTCGATCGACGTTATACAAGGATT|||||694|,A|downstream_gene_variant|MODIFIER|exon-XM_006961250.1-1|GENE_exon-XM_006961250.1-1|transcript|rna-XM_006961250.1|protein_coding||c.*694_*764delGACTATTTCCCAATTCTCGATTCTCGATTCTCACGACTTTCACGACTTCGATCGACGTTATACAAGGATTCinsA|||||694|,T|downstream_gene_variant|MODIFIER|exon-XM_006961250.1-1|GENE_exon-XM_006961250.1-1|transcript|rna-XM_006961250.1|protein_coding||c.*694_*764delGACTATTTCCCAATTCTCGATTCTCGATTCTCACGACTTTCACGACTTCGATCGACGTTATACAAGGATTCinsT|||||694|,G|downstream_gene_variant|MODIFIER|exon-XM_006961250.1-1|GENE_exon-XM_006961250.1-1|transcript|rna-XM_006961250.1|protein_coding||c.*695_*764delACTATTTCCCAATTCTCGATTCTCGATTCTCACGACTTTCACGACTTCGATCGACGTTATACAAGGATTC|||||695|,C|downstream_gene_variant|MODIFIER|exon-XM_006960875.1-1|GENE_exon-XM_006960875.1-1|transcript|rna-XM_006960875.1|protein_coding||c.*477_*546delAATCCTTGTATAACGTCGATCGAAGTCGTGAAAGTCGTGAGAATCGAGAATCGAGAATTGGGAAATAGTC|||||546|,A|downstream_gene_variant|MODIFIER|exon-XM_006960875.1-1|GENE_exon-XM_006960875.1-1|transcript|rna-XM_006960875.1|protein_coding||c.*476_*546delGAATCCTTGTATAACGTCGATCGAAGTCGTGAAAGTCGTGAGAATCGAGAATCGAGAATTGGGAAATAGTCinsT|||||546|,T|downstream_gene_variant|MODIFIER|exon-XM_006960875.1-1|GENE_exon-XM_006960875.1-1|transcript|rna-XM_006960875.1|protein_coding||c.*476_*546delGAATCCTTGTATAACGTCGATCGAAGTCGTGAAAGTCGTGAGAATCGAGAATCGAGAATTGGGAAATAGTCinsA|||||546|,G|downstream_gene_variant|MODIFIER|exon-XM_006960875.1-1|GENE_exon-XM_006960875.1-1|transcript|rna-XM_006960875.1|protein_coding||c.*476_*545delGAATCCTTGTATAACGTCGATCGAAGTCGTGAAAGTCGTGAGAATCGAGAATCGAGAATTGGGAAATAGT|||||545|,C|downstream_gene_variant|MODIFIER|exon-XM_006961686.1-1|GENE_exon-XM_006961686.1-1|transcript|rna-XM_006961686.1|protein_coding||c.*1718_*1787delAATCCTTGTATAACGTCGATCGAAGTCGTGAAAGTCGTGAGAATCGAGAATCGAGAATTGGGAAATAGTC|||||1787|,A|downstream_gene_variant|MODIFIER|exon-XM_006961686.1-1|GENE_exon-XM_006961686.1-1|transcript|rna-XM_006961686.1|protein_coding||c.*1717_*1787delGAATCCTTGTATAACGTCGATCGAAGTCGTGAAAGTCGTGAGAATCGAGAATCGAGAATTGGGAAATAGTCinsT|||||1787|,T|downstream_gene_variant|MODIFIER|exon-XM_006961686.1-1|GENE_exon-XM_006961686.1-1|transcript|rna-XM_006961686.1|protein_coding||c.*1717_*1787delGAATCCTTGTATAACGTCGATCGAAGTCGTGAAAGTCGTGAGAATCGAGAATCGAGAATTGGGAAATAGTCinsA|||||1787|,G|downstream_gene_variant|MODIFIER|exon-XM_006961686.1-1|GENE_exon-XM_006961686.1-1|transcript|rna-XM_006961686.1|protein_coding||c.*1717_*1786delGAATCCTTGTATAACGTCGATCGAAGTCGTGAAAGTCGTGAGAATCGAGAATCGAGAATTGGGAAATAGT|||||1786|,C|intergenic_region|MODIFIER|exon-XM_006961250.1-1-exon-XM_006960875.1-1|GENE_exon-XM_006961250.1-1-GENE_exon-XM_006960875.1-1|intergenic_region|GENE_exon-XM_006961250.1-1-GENE_exon-XM_006960875.1-1|||n.2071847_2071916delGACTATTTCCCAATTCTCGATTCTCGATTCTCACGACTTTCACGACTTCGATCGACGTTATACAAGGATT||||||,A|intergenic_region|MODIFIER|exon-XM_006961250.1-1-exon-XM_006960875.1-1|GENE_exon-XM_006961250.1-1-GENE_exon-XM_006960875.1-1|intergenic_region|GENE_exon-XM_006961250.1-1-GENE_exon-XM_006960875.1-1|||n.2071847_2071917delGACTATTTCCCAATTCTCGATTCTCGATTCTCACGACTTTCACGACTTCGATCGACGTTATACAAGGATTCinsA||||||,T|intergenic_region|MODIFIER|exon-XM_006961250.1-1-exon-XM_006960875.1-1|GENE_exon-XM_006961250.1-1-GENE_exon-XM_006960875.1-1|intergenic_region|GENE_exon-XM_006961250.1-1-GENE_exon-XM_006960875.1-1|||n.2071847_2071917delGACTATTTCCCAATTCTCGATTCTCGATTCTCACGACTTTCACGACTTCGATCGACGTTATACAAGGATTCinsT||||||,G|intergenic_region|MODIFIER|exon-XM_006961250.1-1-exon-XM_006960875.1-1|GENE_exon-XM_006961250.1-1-GENE_exon-XM_006960875.1-1|intergenic_region|GENE_exon-XM_006961250.1-1-GENE_exon-XM_006960875.1-1|||n.2071848_2071917delACTATTTCCCAATTCTCGATTCTCGATTCTCACGACTTTCACGACTTCGATCGACGTTATACAAGGATTC||||||	GT:DR:DV	0/1:157:153
NW_006711148.1	2095684	141	N	<DEL>	.	PASS	PRECISE;SVMETHOD=Snifflesv1.0.12;CHR2=NW_006711148.1;END=2097603;ZMW=136;STD_quant_start=0.000000;STD_quant_stop=0.000000;Kurtosis_quant_start=-1.640000;Kurtosis_quant_stop=45.506667;SVTYPE=DEL;SUPTYPE=SR;SVLEN=-1919;STRANDS=+-;STRANDS2=60,76,60,76;RE=136;REF_strand=0,2;Strandbias_pval=0.504919;AF=0.985507;ANN=<DEL>|feature_ablation|HIGH|TRIREDRAFT_102936&exon-XM_006961252.1-1|gene-TRIREDRAFT_102936&GENE_exon-XM_006961252.1-1|||||||||||	GT:DR:DV	1/1:2:136
NW_006711148.1	2097941	142	N	AGGACTGCTTCTCATTATTACCTCGATGCAAAATGGACGATTATGCAGCCAAGAGTAAGGTATTTTTCATTCTATTCTCCCTTCTTCTGAGTCAGAAGCCCATAGGGCAGTAACCGAGCCGTAGCATATCTGATGCAATGACCTCTCACTAATACTGCAAACATCCAGAGAGCGAAAGGGAACTGAATCCACGTCAGTCTGCCGTGTCTCGGCATGTCGGTGCAAAAGTCGATACAAGTCTGCCGTACATGGATGGAACAATTGTACAAGGGAGACGATGATGGTGAACTGATTTTATCATCGTCGGGATATGCATGTACTCAAGATGCGCTTTGCTATTATAGAGATAAACCACATCTCCACCCATGTACGATCTTGGTCAATTATCAACATACGTCTACTTACATAGTGAGACTCGTACATGGGAGAGGCTCCGGGTCAAGAAACAACTGCCTATTGTCGAGATTCTCACATTGGTCTCGCTGGGAGGCATACATCTAGAGTTGAAAGAATTGCG	.	PASS	PRECISE;SVMETHOD=Snifflesv1.0.12;CHR2=NW_006711148.1;END=2097941;ZMW=122;STD_quant_start=0.000000;STD_quant_stop=0.443533;Kurtosis_quant_start=17.124706;Kurtosis_quant_stop=12.789574;SVTYPE=INS;SUPTYPE=SR;SVLEN=492;STRANDS=+-;STRANDS2=57,71,57,71;RE=122;REF_strand=59,76;Strandbias_pval=0.901787;AF=0.474708;ANN=AGGACTGCTTCTCATTATTACCTCGATGCAAAATGGACGATTATGCAGCCAAGAGTAAGGTATTTTTCATTCTATTCTCCCTTCTTCTGAGTCAGAAGCCCATAGGGCAGTAACCGAGCCGTAGCATATCTGATGCAATGACCTCTCACTAATACTGCAAACATCCAGAGAGCGAAAGGGAACTGAATCCACGTCAGTCTGCCGTGTCTCGGCATGTCGGTGCAAAAGTCGATACAAGTCTGCCGTACATGGATGGAACAATTGTACAAGGGAGACGATGATGGTGAACTGATTTTATCATCGTCGGGATATGCATGTACTCAAGATGCGCTTTGCTATTATAGAGATAAACCACATCTCCACCCATGTACGATCTTGGTCAATTATCAACATACGTCTACTTACATAGTGAGACTCGTACATGGGAGAGGCTCCGGGTCAAGAAACAACTGCCTATTGTCGAGATTCTCACATTGGTCTCGCTGGGAGGCATACATCTAGAGTTGAAAGAATTGCG|upstream_gene_variant|MODIFIER|exon-XM_006961688.1-1|GENE_exon-XM_006961688.1-1|transcript|rna-XM_006961688.1|protein_coding||c.-4821_-4820insCGCAATTCTTTCAACTCTAGATGTATGCCTCCCAGCGAGACCAATGTGAGAATCTCGACAATAGGCAGTTGTTTCTTGACCCGGAGCCTCTCCCATGTACGAGTCTCACTATGTAAGTAGACGTATGTTGATAATTGACCAAGATCGTACATGGGTGGAGATGTGGTTTATCTCTATAATAGCAAAGCGCATCTTGAGTACATGCATATCCCGACGATGATAAAATCAGTTCACCATCATCGTCTCCCTTGTACAATTGTTCCATCCATGTACGGCAGACTTGTATCGACTTTTGCACCGACATGCCGAGACACGGCAGACTGACGTGGATTCAGTTCCCTTTCGCTCTCTGGATGTTTGCAGTATTAGTGAGAGGTCATTGCATCAGATATGCTACGGCTCGGTTACTGCCCTATGGGCTTCTGACTCAGAAGAAGGGAGAATAGAATGAAAAATACCTTACTCTTGGCTGCATAATCGTCCATTTTGCATCGAGGTAATAATGAGAAGCAGTCCT|||||4821|,AGGACTGCTTCTCATTATTACCTCGATGCAAAATGGACGATTATGCAGCCAAGAGTAAGGTATTTTTCATTCTATTCTCCCTTCTTCTGAGTCAGAAGCCCATAGGGCAGTAACCGAGCCGTAGCATATCTGATGCAATGACCTCTCACTAATACTGCAAACATCCAGAGAGCGAAAGGGAACTGAATCCACGTCAGTCTGCCGTGTCTCGGCATGTCGGTGCAAAAGTCGATACAAGTCTGCCGTACATGGATGGAACAATTGTACAAGGGAGACGATGATGGTGAACTGATTTTATCATCGTCGGGATATGCATGTACTCAAGATGCGCTTTGCTATTATAGAGATAAACCACATCTCCACCCATGTACGATCTTGGTCAATTATCAACATACGTCTACTTACATAGTGAGACTCGTACATGGGAGAGGCTCCGGGTCAAGAAACAACTGCCTATTGTCGAGATTCTCACATTGGTCTCGCTGGGAGGCATACATCTAGAGTTGAAAGAATTGCG|upstream_gene_variant|MODIFIER|exon-XM_006961688.1-1|GENE_exon-XM_006961688.1-1|transcript|rna-XM_006961688.1|protein_coding||c.-4821delGinsCGCAATTCTTTCAACTCTAGATGTATGCCTCCCAGCGAGACCAATGTGAGAATCTCGACAATAGGCAGTTGTTTCTTGACCCGGAGCCTCTCCCATGTACGAGTCTCACTATGTAAGTAGACGTATGTTGATAATTGACCAAGATCGTACATGGGTGGAGATGTGGTTTATCTCTATAATAGCAAAGCGCATCTTGAGTACATGCATATCCCGACGATGATAAAATCAGTTCACCATCATCGTCTCCCTTGTACAATTGTTCCATCCATGTACGGCAGACTTGTATCGACTTTTGCACCGACATGCCGAGACACGGCAGACTGACGTGGATTCAGTTCCCTTTCGCTCTCTGGATGTTTGCAGTATTAGTGAGAGGTCATTGCATCAGATATGCTACGGCTCGGTTACTGCCCTATGGGCTTCTGACTCAGAAGAAGGGAGAATAGAATGAAAAATACCTTACTCTTGGCTGCATAATCGTCCATTTTGCATCGAGGTAATAATGAGAAGCAGTCCT|||||4821|,AGGACTGCTTCTCATTATTACCTCGATGCAAAATGGACGATTATGCAGCCAAGAGTAAGGTATTTTTCATTCTATTCTCCCTTCTTCTGAGTCAGAAGCCCATAGGGCAGTAACCGAGCCGTAGCATATCTGATGCAATGACCTCTCACTAATACTGCAAACATCCAGAGAGCGAAAGGGAACTGAATCCACGTCAGTCTGCCGTGTCTCGGCATGTCGGTGCAAAAGTCGATACAAGTCTGCCGTACATGGATGGAACAATTGTACAAGGGAGACGATGATGGTGAACTGATTTTATCATCGTCGGGATATGCATGTACTCAAGATGCGCTTTGCTATTATAGAGATAAACCACATCTCCACCCATGTACGATCTTGGTCAATTATCAACATACGTCTACTTACATAGTGAGACTCGTACATGGGAGAGGCTCCGGGTCAAGAAACAACTGCCTATTGTCGAGATTCTCACATTGGTCTCGCTGGGAGGCATACATCTAGAGTTGAAAGAATTGCG|upstream_gene_variant|MODIFIER|exon-XM_006961688.1-1|GENE_exon-XM_006961688.1-1|transcript|rna-XM_006961688.1|protein_coding||c.-4821delCinsCGCAATTCTTTCAACTCTAGATGTATGCCTCCCAGCGAGACCAATGTGAGAATCTCGACAATAGGCAGTTGTTTCTTGACCCGGAGCCTCTCCCATGTACGAGTCTCACTATGTAAGTAGACGTATGTTGATAATTGACCAAGATCGTACATGGGTGGAGATGTGGTTTATCTCTATAATAGCAAAGCGCATCTTGAGTACATGCATATCCCGACGATGATAAAATCAGTTCACCATCATCGTCTCCCTTGTACAATTGTTCCATCCATGTACGGCAGACTTGTATCGACTTTTGCACCGACATGCCGAGACACGGCAGACTGACGTGGATTCAGTTCCCTTTCGCTCTCTGGATGTTTGCAGTATTAGTGAGAGGTCATTGCATCAGATATGCTACGGCTCGGTTACTGCCCTATGGGCTTCTGACTCAGAAGAAGGGAGAATAGAATGAAAAATACCTTACTCTTGGCTGCATAATCGTCCATTTTGCATCGAGGTAATAATGAGAAGCAGTCCT|||||4821|,AGGACTGCTTCTCATTATTACCTCGATGCAAAATGGACGATTATGCAGCCAAGAGTAAGGTATTTTTCATTCTATTCTCCCTTCTTCTGAGTCAGAAGCCCATAGGGCAGTAACCGAGCCGTAGCATATCTGATGCAATGACCTCTCACTAATACTGCAAACATCCAGAGAGCGAAAGGGAACTGAATCCACGTCAGTCTGCCGTGTCTCGGCATGTCGGTGCAAAAGTCGATACAAGTCTGCCGTACATGGATGGAACAATTGTACAAGGGAGACGATGATGGTGAACTGATTTTATCATCGTCGGGATATGCATGTACTCAAGATGCGCTTTGCTATTATAGAGATAAACCACATCTCCACCCATGTACGATCTTGGTCAATTATCAACATACGTCTACTTACATAGTGAGACTCGTACATGGGAGAGGCTCCGGGTCAAGAAACAACTGCCTATTGTCGAGATTCTCACATTGGTCTCGCTGGGAGGCATACATCTAGAGTTGAAAGAATTGCG|upstream_gene_variant|MODIFIER|exon-XM_006961688.1-1|GENE_exon-XM_006961688.1-1|transcript|rna-XM_006961688.1|protein_coding||c.-4821delAinsCGCAATTCTTTCAACTCTAGATGTATGCCTCCCAGCGAGACCAATGTGAGAATCTCGACAATAGGCAGTTGTTTCTTGACCCGGAGCCTCTCCCATGTACGAGTCTCACTATGTAAGTAGACGTATGTTGATAATTGACCAAGATCGTACATGGGTGGAGATGTGGTTTATCTCTATAATAGCAAAGCGCATCTTGAGTACATGCATATCCCGACGATGATAAAATCAGTTCACCATCATCGTCTCCCTTGTACAATTGTTCCATCCATGTACGGCAGACTTGTATCGACTTTTGCACCGACATGCCGAGACACGGCAGACTGACGTGGATTCAGTTCCCTTTCGCTCTCTGGATGTTTGCAGTATTAGTGAGAGGTCATTGCATCAGATATGCTACGGCTCGGTTACTGCCCTATGGGCTTCTGACTCAGAAGAAGGGAGAATAGAATGAAAAATACCTTACTCTTGGCTGCATAATCGTCCATTTTGCATCGAGGTAATAATGAGAAGCAGTCCT|||||4821|,AGGACTGCTTCTCATTATTACCTCGATGCAAAATGGACGATTATGCAGCCAAGAGTAAGGTATTTTTCATTCTATTCTCCCTTCTTCTGAGTCAGAAGCCCATAGGGCAGTAACCGAGCCGTAGCATATCTGATGCAATGACCTCTCACTAATACTGCAAACATCCAGAGAGCGAAAGGGAACTGAATCCACGTCAGTCTGCCGTGTCTCGGCATGTCGGTGCAAAAGTCGATACAAGTCTGCCGTACATGGATGGAACAATTGTACAAGGGAGACGATGATGGTGAACTGATTTTATCATCGTCGGGATATGCATGTACTCAAGATGCGCTTTGCTATTATAGAGATAAACCACATCTCCACCCATGTACGATCTTGGTCAATTATCAACATACGTCTACTTACATAGTGAGACTCGTACATGGGAGAGGCTCCGGGTCAAGAAACAACTGCCTATTGTCGAGATTCTCACATTGGTCTCGCTGGGAGGCATACATCTAGAGTTGAAAGAATTGCG|upstream_gene_variant|MODIFIER|exon-XM_006961689.1-1|GENE_exon-XM_006961689.1-1|transcript|rna-XM_006961689.1|protein_coding||c.-2859_-2858insCGCAATTCTTTCAACTCTAGATGTATGCCTCCCAGCGAGACCAATGTGAGAATCTCGACAATAGGCAGTTGTTTCTTGACCCGGAGCCTCTCCCATGTACGAGTCTCACTATGTAAGTAGACGTATGTTGATAATTGACCAAGATCGTACATGGGTGGAGATGTGGTTTATCTCTATAATAGCAAAGCGCATCTTGAGTACATGCATATCCCGACGATGATAAAATCAGTTCACCATCATCGTCTCCCTTGTACAATTGTTCCATCCATGTACGGCAGACTTGTATCGACTTTTGCACCGACATGCCGAGACACGGCAGACTGACGTGGATTCAGTTCCCTTTCGCTCTCTGGATGTTTGCAGTATTAGTGAGAGGTCATTGCATCAGATATGCTACGGCTCGGTTACTGCCCTATGGGCTTCTGACTCAGAAGAAGGGAGAATAGAATGAAAAATACCTTACTCTTGGCTGCATAATCGTCCATTTTGCATCGAGGTAATAATGAGAAGCAGTCCT|||||2859|,AGGACTGCTTCTCATTATTACCTCGATGCAAAATGGACGATTATGCAGCCAAGAGTAAGGTATTTTTCATTCTATTCTCCCTTCTTCTGAGTCAGAAGCCCATAGGGCAGTAACCGAGCCGTAGCATATCTGATGCAATGACCTCTCACTAATACTGCAAACATCCAGAGAGCGAAAGGGAACTGAATCCACGTCAGTCTGCCGTGTCTCGGCATGTCGGTGCAAAAGTCGATACAAGTCTGCCGTACATGGATGGAACAATTGTACAAGGGAGACGATGATGGTGAACTGATTTTATCATCGTCGGGATATGCATGTACTCAAGATGCGCTTTGCTATTATAGAGATAAACCACATCTCCACCCATGTACGATCTTGGTCAATTATCAACATACGTCTACTTACATAGTGAGACTCGTACATGGGAGAGGCTCCGGGTCAAGAAACAACTGCCTATTGTCGAGATTCTCACATTGGTCTCGCTGGGAGGCATACATCTAGAGTTGAAAGAATTGCG|upstream_gene_variant|MODIFIER|exon-XM_006961689.1-1|GENE_exon-XM_006961689.1-1|transcript|rna-XM_006961689.1|protein_coding||c.-2859delGinsCGCAATTCTTTCAACTCTAGATGTATGCCTCCCAGCGAGACCAATGTGAGAATCTCGACAATAGGCAGTTGTTTCTTGACCCGGAGCCTCTCCCATGTACGAGTCTCACTATGTAAGTAGACGTATGTTGATAATTGACCAAGATCGTACATGGGTGGAGATGTGGTTTATCTCTATAATAGCAAAGCGCATCTTGAGTACATGCATATCCCGACGATGATAAAATCAGTTCACCATCATCGTCTCCCTTGTACAATTGTTCCATCCATGTACGGCAGACTTGTATCGACTTTTGCACCGACATGCCGAGACACGGCAGACTGACGTGGATTCAGTTCCCTTTCGCTCTCTGGATGTTTGCAGTATTAGTGAGAGGTCATTGCATCAGATATGCTACGGCTCGGTTACTGCCCTATGGGCTTCTGACTCAGAAGAAGGGAGAATAGAATGAAAAATACCTTACTCTTGGCTGCATAATCGTCCATTTTGCATCGAGGTAATAATGAGAAGCAGTCCT|||||2859|,AGGACTGCTTCTCATTATTACCTCGATGCAAAATGGACGATTATGCAGCCAAGAGTAAGGTATTTTTCATTCTATTCTCCCTTCTTCTGAGTCAGAAGCCCATAGGGCAGTAACCGAGCCGTAGCATATCTGATGCAATGACCTCTCACTAATACTGCAAACATCCAGAGAGCGAAAGGGAACTGAATCCACGTCAGTCTGCCGTGTCTCGGCATGTCGGTGCAAAAGTCGATACAAGTCTGCCGTACATGGATGGAACAATTGTACAAGGGAGACGATGATGGTGAACTGATTTTATCATCGTCGGGATATGCATGTACTCAAGATGCGCTTTGCTATTATAGAGATAAACCACATCTCCACCCATGTACGATCTTGGTCAATTATCAACATACGTCTACTTACATAGTGAGACTCGTACATGGGAGAGGCTCCGGGTCAAGAAACAACTGCCTATTGTCGAGATTCTCACATTGGTCTCGCTGGGAGGCATACATCTAGAGTTGAAAGAATTGCG|upstream_gene_variant|MODIFIER|exon-XM_006961689.1-1|GENE_exon-XM_006961689.1-1|transcript|rna-XM_006961689.1|protein_coding||c.-2859delCinsCGCAATTCTTTCAACTCTAGATGTATGCCTCCCAGCGAGACCAATGTGAGAATCTCGACAATAGGCAGTTGTTTCTTGACCCGGAGCCTCTCCCATGTACGAGTCTCACTATGTAAGTAGACGTATGTTGATAATTGACCAAGATCGTACATGGGTGGAGATGTGGTTTATCTCTATAATAGCAAAGCGCATCTTGAGTACATGCATATCCCGACGATGATAAAATCAGTTCACCATCATCGTCTCCCTTGTACAATTGTTCCATCCATGTACGGCAGACTTGTATCGACTTTTGCACCGACATGCCGAGACACGGCAGACTGACGTGGATTCAGTTCCCTTTCGCTCTCTGGATGTTTGCAGTATTAGTGAGAGGTCATTGCATCAGATATGCTACGGCTCGGTTACTGCCCTATGGGCTTCTGACTCAGAAGAAGGGAGAATAGAATGAAAAATACCTTACTCTTGGCTGCATAATCGTCCATTTTGCATCGAGGTAATAATGAGAAGCAGTCCT|||||2859|,AGGACTGCTTCTCATTATTACCTCGATGCAAAATGGACGATTATGCAGCCAAGAGTAAGGTATTTTTCATTCTATTCTCCCTTCTTCTGAGTCAGAAGCCCATAGGGCAGTAACCGAGCCGTAGCATATCTGATGCAATGACCTCTCACTAATACTGCAAACATCCAGAGAGCGAAAGGGAACTGAATCCACGTCAGTCTGCCGTGTCTCGGCATGTCGGTGCAAAAGTCGATACAAGTCTGCCGTACATGGATGGAACAATTGTACAAGGGAGACGATGATGGTGAACTGATTTTATCATCGTCGGGATATGCATGTACTCAAGATGCGCTTTGCTATTATAGAGATAAACCACATCTCCACCCATGTACGATCTTGGTCAATTATCAACATACGTCTACTTACATAGTGAGACTCGTACATGGGAGAGGCTCCGGGTCAAGAAACAACTGCCTATTGTCGAGATTCTCACATTGGTCTCGCTGGGAGGCATACATCTAGAGTTGAAAGAATTGCG|upstream_gene_variant|MODIFIER|exon-XM_006961689.1-1|GENE_exon-XM_006961689.1-1|transcript|rna-XM_006961689.1|protein_coding||c.-2859delAinsCGCAATTCTTTCAACTCTAGATGTATGCCTCCCAGCGAGACCAATGTGAGAATCTCGACAATAGGCAGTTGTTTCTTGACCCGGAGCCTCTCCCATGTACGAGTCTCACTATGTAAGTAGACGTATGTTGATAATTGACCAAGATCGTACATGGGTGGAGATGTGGTTTATCTCTATAATAGCAAAGCGCATCTTGAGTACATGCATATCCCGACGATGATAAAATCAGTTCACCATCATCGTCTCCCTTGTACAATTGTTCCATCCATGTACGGCAGACTTGTATCGACTTTTGCACCGACATGCCGAGACACGGCAGACTGACGTGGATTCAGTTCCCTTTCGCTCTCTGGATGTTTGCAGTATTAGTGAGAGGTCATTGCATCAGATATGCTACGGCTCGGTTACTGCCCTATGGGCTTCTGACTCAGAAGAAGGGAGAATAGAATGAAAAATACCTTACTCTTGGCTGCATAATCGTCCATTTTGCATCGAGGTAATAATGAGAAGCAGTCCT|||||2859|,AGGACTGCTTCTCATTATTACCTCGATGCAAAATGGACGATTATGCAGCCAAGAGTAAGGTATTTTTCATTCTATTCTCCCTTCTTCTGAGTCAGAAGCCCATAGGGCAGTAACCGAGCCGTAGCATATCTGATGCAATGACCTCTCACTAATACTGCAAACATCCAGAGAGCGAAAGGGAACTGAATCCACGTCAGTCTGCCGTGTCTCGGCATGTCGGTGCAAAAGTCGATACAAGTCTGCCGTACATGGATGGAACAATTGTACAAGGGAGACGATGATGGTGAACTGATTTTATCATCGTCGGGATATGCATGTACTCAAGATGCGCTTTGCTATTATAGAGATAAACCACATCTCCACCCATGTACGATCTTGGTCAATTATCAACATACGTCTACTTACATAGTGAGACTCGTACATGGGAGAGGCTCCGGGTCAAGAAACAACTGCCTATTGTCGAGATTCTCACATTGGTCTCGCTGGGAGGCATACATCTAGAGTTGAAAGAATTGCG|upstream_gene_variant|MODIFIER|TRIREDRAFT_119800|gene-TRIREDRAFT_119800|transcript|XM_006961253.1|protein_coding||c.-2455_-2454insAGGACTGCTTCTCATTATTACCTCGATGCAAAATGGACGATTATGCAGCCAAGAGTAAGGTATTTTTCATTCTATTCTCCCTTCTTCTGAGTCAGAAGCCCATAGGGCAGTAACCGAGCCGTAGCATATCTGATGCAATGACCTCTCACTAATACTGCAAACATCCAGAGAGCGAAAGGGAACTGAATCCACGTCAGTCTGCCGTGTCTCGGCATGTCGGTGCAAAAGTCGATACAAGTCTGCCGTACATGGATGGAACAATTGTACAAGGGAGACGATGATGGTGAACTGATTTTATCATCGTCGGGATATGCATGTACTCAAGATGCGCTTTGCTATTATAGAGATAAACCACATCTCCACCCATGTACGATCTTGGTCAATTATCAACATACGTCTACTTACATAGTGAGACTCGTACATGGGAGAGGCTCCGGGTCAAGAAACAACTGCCTATTGTCGAGATTCTCACATTGGTCTCGCTGGGAGGCATACATCTAGAGTTGAAAGAATTGCG|||||457|WARNING_TRANSCRIPT_NO_START_CODON,AGGACTGCTTCTCATTATTACCTCGATGCAAAATGGACGATTATGCAGCCAAGAGTAAGGTATTTTTCATTCTATTCTCCCTTCTTCTGAGTCAGAAGCCCATAGGGCAGTAACCGAGCCGTAGCATATCTGATGCAATGACCTCTCACTAATACTGCAAACATCCAGAGAGCGAAAGGGAACTGAATCCACGTCAGTCTGCCGTGTCTCGGCATGTCGGTGCAAAAGTCGATACAAGTCTGCCGTACATGGATGGAACAATTGTACAAGGGAGACGATGATGGTGAACTGATTTTATCATCGTCGGGATATGCATGTACTCAAGATGCGCTTTGCTATTATAGAGATAAACCACATCTCCACCCATGTACGATCTTGGTCAATTATCAACATACGTCTACTTACATAGTGAGACTCGTACATGGGAGAGGCTCCGGGTCAAGAAACAACTGCCTATTGTCGAGATTCTCACATTGGTCTCGCTGGGAGGCATACATCTAGAGTTGAAAGAATTGCG|upstream_gene_variant|MODIFIER|TRIREDRAFT_119800|gene-TRIREDRAFT_119800|transcript|XM_006961253.1|protein_coding||c.-2454delCinsAGGACTGCTTCTCATTATTACCTCGATGCAAAATGGACGATTATGCAGCCAAGAGTAAGGTATTTTTCATTCTATTCTCCCTTCTTCTGAGTCAGAAGCCCATAGGGCAGTAACCGAGCCGTAGCATATCTGATGCAATGACCTCTCACTAATACTGCAAACATCCAGAGAGCGAAAGGGAACTGAATCCACGTCAGTCTGCCGTGTCTCGGCATGTCGGTGCAAAAGTCGATACAAGTCTGCCGTACATGGATGGAACAATTGTACAAGGGAGACGATGATGGTGAACTGATTTTATCATCGTCGGGATATGCATGTACTCAAGATGCGCTTTGCTATTATAGAGATAAACCACATCTCCACCCATGTACGATCTTGGTCAATTATCAACATACGTCTACTTACATAGTGAGACTCGTACATGGGAGAGGCTCCGGGTCAAGAAACAACTGCCTATTGTCGAGATTCTCACATTGGTCTCGCTGGGAGGCATACATCTAGAGTTGAAAGAATTGCG|||||457|WARNING_TRANSCRIPT_NO_START_CODON,AGGACTGCTTCTCATTATTACCTCGATGCAAAATGGACGATTATGCAGCCAAGAGTAAGGTATTTTTCATTCTATTCTCCCTTCTTCTGAGTCAGAAGCCCATAGGGCAGTAACCGAGCCGTAGCATATCTGATGCAATGACCTCTCACTAATACTGCAAACATCCAGAGAGCGAAAGGGAACTGAATCCACGTCAGTCTGCCGTGTCTCGGCATGTCGGTGCAAAAGTCGATACAAGTCTGCCGTACATGGATGGAACAATTGTACAAGGGAGACGATGATGGTGAACTGATTTTATCATCGTCGGGATATGCATGTACTCAAGATGCGCTTTGCTATTATAGAGATAAACCACATCTCCACCCATGTACGATCTTGGTCAATTATCAACATACGTCTACTTACATAGTGAGACTCGTACATGGGAGAGGCTCCGGGTCAAGAAACAACTGCCTATTGTCGAGATTCTCACATTGGTCTCGCTGGGAGGCATACATCTAGAGTTGAAAGAATTGCG|upstream_gene_variant|MODIFIER|TRIREDRAFT_119800|gene-TRIREDRAFT_119800|transcript|XM_006961253.1|protein_coding||c.-2454delGinsAGGACTGCTTCTCATTATTACCTCGATGCAAAATGGACGATTATGCAGCCAAGAGTAAGGTATTTTTCATTCTATTCTCCCTTCTTCTGAGTCAGAAGCCCATAGGGCAGTAACCGAGCCGTAGCATATCTGATGCAATGACCTCTCACTAATACTGCAAACATCCAGAGAGCGAAAGGGAACTGAATCCACGTCAGTCTGCCGTGTCTCGGCATGTCGGTGCAAAAGTCGATACAAGTCTGCCGTACATGGATGGAACAATTGTACAAGGGAGACGATGATGGTGAACTGATTTTATCATCGTCGGGATATGCATGTACTCAAGATGCGCTTTGCTATTATAGAGATAAACCACATCTCCACCCATGTACGATCTTGGTCAATTATCAACATACGTCTACTTACATAGTGAGACTCGTACATGGGAGAGGCTCCGGGTCAAGAAACAACTGCCTATTGTCGAGATTCTCACATTGGTCTCGCTGGGAGGCATACATCTAGAGTTGAAAGAATTGCG|||||457|WARNING_TRANSCRIPT_NO_START_CODON,AGGACTGCTTCTCATTATTACCTCGATGCAAAATGGACGATTATGCAGCCAAGAGTAAGGTATTTTTCATTCTATTCTCCCTTCTTCTGAGTCAGAAGCCCATAGGGCAGTAACCGAGCCGTAGCATATCTGATGCAATGACCTCTCACTAATACTGCAAACATCCAGAGAGCGAAAGGGAACTGAATCCACGTCAGTCTGCCGTGTCTCGGCATGTCGGTGCAAAAGTCGATACAAGTCTGCCGTACATGGATGGAACAATTGTACAAGGGAGACGATGATGGTGAACTGATTTTATCATCGTCGGGATATGCATGTACTCAAGATGCGCTTTGCTATTATAGAGATAAACCACATCTCCACCCATGTACGATCTTGGTCAATTATCAACATACGTCTACTTACATAGTGAGACTCGTACATGGGAGAGGCTCCGGGTCAAGAAACAACTGCCTATTGTCGAGATTCTCACATTGGTCTCGCTGGGAGGCATACATCTAGAGTTGAAAGAATTGCG|upstream_gene_variant|MODIFIER|TRIREDRAFT_119800|gene-TRIREDRAFT_119800|transcript|XM_006961253.1|protein_coding||c.-2454delTinsAGGACTGCTTCTCATTATTACCTCGATGCAAAATGGACGATTATGCAGCCAAGAGTAAGGTATTTTTCATTCTATTCTCCCTTCTTCTGAGTCAGAAGCCCATAGGGCAGTAACCGAGCCGTAGCATATCTGATGCAATGACCTCTCACTAATACTGCAAACATCCAGAGAGCGAAAGGGAACTGAATCCACGTCAGTCTGCCGTGTCTCGGCATGTCGGTGCAAAAGTCGATACAAGTCTGCCGTACATGGATGGAACAATTGTACAAGGGAGACGATGATGGTGAACTGATTTTATCATCGTCGGGATATGCATGTACTCAAGATGCGCTTTGCTATTATAGAGATAAACCACATCTCCACCCATGTACGATCTTGGTCAATTATCAACATACGTCTACTTACATAGTGAGACTCGTACATGGGAGAGGCTCCGGGTCAAGAAACAACTGCCTATTGTCGAGATTCTCACATTGGTCTCGCTGGGAGGCATACATCTAGAGTTGAAAGAATTGCG|||||457|WARNING_TRANSCRIPT_NO_START_CODON,AGGACTGCTTCTCATTATTACCTCGATGCAAAATGGACGATTATGCAGCCAAGAGTAAGGTATTTTTCATTCTATTCTCCCTTCTTCTGAGTCAGAAGCCCATAGGGCAGTAACCGAGCCGTAGCATATCTGATGCAATGACCTCTCACTAATACTGCAAACATCCAGAGAGCGAAAGGGAACTGAATCCACGTCAGTCTGCCGTGTCTCGGCATGTCGGTGCAAAAGTCGATACAAGTCTGCCGTACATGGATGGAACAATTGTACAAGGGAGACGATGATGGTGAACTGATTTTATCATCGTCGGGATATGCATGTACTCAAGATGCGCTTTGCTATTATAGAGATAAACCACATCTCCACCCATGTACGATCTTGGTCAATTATCAACATACGTCTACTTACATAGTGAGACTCGTACATGGGAGAGGCTCCGGGTCAAGAAACAACTGCCTATTGTCGAGATTCTCACATTGGTCTCGCTGGGAGGCATACATCTAGAGTTGAAAGAATTGCG|upstream_gene_variant|MODIFIER|exon-XM_006961253.1-1|GENE_exon-XM_006961253.1-1|transcript|rna-XM_006961253.1|protein_coding||c.-458_-457insAGGACTGCTTCTCATTATTACCTCGATGCAAAATGGACGATTATGCAGCCAAGAGTAAGGTATTTTTCATTCTATTCTCCCTTCTTCTGAGTCAGAAGCCCATAGGGCAGTAACCGAGCCGTAGCATATCTGATGCAATGACCTCTCACTAATACTGCAAACATCCAGAGAGCGAAAGGGAACTGAATCCACGTCAGTCTGCCGTGTCTCGGCATGTCGGTGCAAAAGTCGATACAAGTCTGCCGTACATGGATGGAACAATTGTACAAGGGAGACGATGATGGTGAACTGATTTTATCATCGTCGGGATATGCATGTACTCAAGATGCGCTTTGCTATTATAGAGATAAACCACATCTCCACCCATGTACGATCTTGGTCAATTATCAACATACGTCTACTTACATAGTGAGACTCGTACATGGGAGAGGCTCCGGGTCAAGAAACAACTGCCTATTGTCGAGATTCTCACATTGGTCTCGCTGGGAGGCATACATCTAGAGTTGAAAGAATTGCG|||||457|,AGGACTGCTTCTCATTATTACCTCGATGCAAAATGGACGATTATGCAGCCAAGAGTAAGGTATTTTTCATTCTATTCTCCCTTCTTCTGAGTCAGAAGCCCATAGGGCAGTAACCGAGCCGTAGCATATCTGATGCAATGACCTCTCACTAATACTGCAAACATCCAGAGAGCGAAAGGGAACTGAATCCACGTCAGTCTGCCGTGTCTCGGCATGTCGGTGCAAAAGTCGATACAAGTCTGCCGTACATGGATGGAACAATTGTACAAGGGAGACGATGATGGTGAACTGATTTTATCATCGTCGGGATATGCATGTACTCAAGATGCGCTTTGCTATTATAGAGATAAACCACATCTCCACCCATGTACGATCTTGGTCAATTATCAACATACGTCTACTTACATAGTGAGACTCGTACATGGGAGAGGCTCCGGGTCAAGAAACAACTGCCTATTGTCGAGATTCTCACATTGGTCTCGCTGGGAGGCATACATCTAGAGTTGAAAGAATTGCG|upstream_gene_variant|MODIFIER|exon-XM_006961253.1-1|GENE_exon-XM_006961253.1-1|transcript|rna-XM_006961253.1|protein_coding||c.-457delCinsAGGACTGCTTCTCATTATTACCTCGATGCAAAATGGACGATTATGCAGCCAAGAGTAAGGTATTTTTCATTCTATTCTCCCTTCTTCTGAGTCAGAAGCCCATAGGGCAGTAACCGAGCCGTAGCATATCTGATGCAATGACCTCTCACTAATACTGCAAACATCCAGAGAGCGAAAGGGAACTGAATCCACGTCAGTCTGCCGTGTCTCGGCATGTCGGTGCAAAAGTCGATACAAGTCTGCCGTACATGGATGGAACAATTGTACAAGGGAGACGATGATGGTGAACTGATTTTATCATCGTCGGGATATGCATGTACTCAAGATGCGCTTTGCTATTATAGAGATAAACCACATCTCCACCCATGTACGATCTTGGTCAATTATCAACATACGTCTACTTACATAGTGAGACTCGTACATGGGAGAGGCTCCGGGTCAAGAAACAACTGCCTATTGTCGAGATTCTCACATTGGTCTCGCTGGGAGGCATACATCTAGAGTTGAAAGAATTGCG|||||457|,AGGACTGCTTCTCATTATTACCTCGATGCAAAATGGACGATTATGCAGCCAAGAGTAAGGTATTTTTCATTCTATTCTCCCTTCTTCTGAGTCAGAAGCCCATAGGGCAGTAACCGAGCCGTAGCATATCTGATGCAATGACCTCTCACTAATACTGCAAACATCCAGAGAGCGAAAGGGAACTGAATCCACGTCAGTCTGCCGTGTCTCGGCATGTCGGTGCAAAAGTCGATACAAGTCTGCCGTACATGGATGGAACAATTGTACAAGGGAGACGATGATGGTGAACTGATTTTATCATCGTCGGGATATGCATGTACTCAAGATGCGCTTTGCTATTATAGAGATAAACCACATCTCCACCCATGTACGATCTTGGTCAATTATCAACATACGTCTACTTACATAGTGAGACTCGTACATGGGAGAGGCTCCGGGTCAAGAAACAACTGCCTATTGTCGAGATTCTCACATTGGTCTCGCTGGGAGGCATACATCTAGAGTTGAAAGAATTGCG|upstream_gene_variant|MODIFIER|exon-XM_006961253.1-1|GENE_exon-XM_006961253.1-1|transcript|rna-XM_006961253.1|protein_coding||c.-457delGinsAGGACTGCTTCTCATTATTACCTCGATGCAAAATGGACGATTATGCAGCCAAGAGTAAGGTATTTTTCATTCTATTCTCCCTTCTTCTGAGTCAGAAGCCCATAGGGCAGTAACCGAGCCGTAGCATATCTGATGCAATGACCTCTCACTAATACTGCAAACATCCAGAGAGCGAAAGGGAACTGAATCCACGTCAGTCTGCCGTGTCTCGGCATGTCGGTGCAAAAGTCGATACAAGTCTGCCGTACATGGATGGAACAATTGTACAAGGGAGACGATGATGGTGAACTGATTTTATCATCGTCGGGATATGCATGTACTCAAGATGCGCTTTGCTATTATAGAGATAAACCACATCTCCACCCATGTACGATCTTGGTCAATTATCAACATACGTCTACTTACATAGTGAGACTCGTACATGGGAGAGGCTCCGGGTCAAGAAACAACTGCCTATTGTCGAGATTCTCACATTGGTCTCGCTGGGAGGCATACATCTAGAGTTGAAAGAATTGCG|||||457|,AGGACTGCTTCTCATTATTACCTCGATGCAAAATGGACGATTATGCAGCCAAGAGTAAGGTATTTTTCATTCTATTCTCCCTTCTTCTGAGTCAGAAGCCCATAGGGCAGTAACCGAGCCGTAGCATATCTGATGCAATGACCTCTCACTAATACTGCAAACATCCAGAGAGCGAAAGGGAACTGAATCCACGTCAGTCTGCCGTGTCTCGGCATGTCGGTGCAAAAGTCGATACAAGTCTGCCGTACATGGATGGAACAATTGTACAAGGGAGACGATGATGGTGAACTGATTTTATCATCGTCGGGATATGCATGTACTCAAGATGCGCTTTGCTATTATAGAGATAAACCACATCTCCACCCATGTACGATCTTGGTCAATTATCAACATACGTCTACTTACATAGTGAGACTCGTACATGGGAGAGGCTCCGGGTCAAGAAACAACTGCCTATTGTCGAGATTCTCACATTGGTCTCGCTGGGAGGCATACATCTAGAGTTGAAAGAATTGCG|upstream_gene_variant|MODIFIER|exon-XM_006961253.1-1|GENE_exon-XM_006961253.1-1|transcript|rna-XM_006961253.1|protein_coding||c.-457delTinsAGGACTGCTTCTCATTATTACCTCGATGCAAAATGGACGATTATGCAGCCAAGAGTAAGGTATTTTTCATTCTATTCTCCCTTCTTCTGAGTCAGAAGCCCATAGGGCAGTAACCGAGCCGTAGCATATCTGATGCAATGACCTCTCACTAATACTGCAAACATCCAGAGAGCGAAAGGGAACTGAATCCACGTCAGTCTGCCGTGTCTCGGCATGTCGGTGCAAAAGTCGATACAAGTCTGCCGTACATGGATGGAACAATTGTACAAGGGAGACGATGATGGTGAACTGATTTTATCATCGTCGGGATATGCATGTACTCAAGATGCGCTTTGCTATTATAGAGATAAACCACATCTCCACCCATGTACGATCTTGGTCAATTATCAACATACGTCTACTTACATAGTGAGACTCGTACATGGGAGAGGCTCCGGGTCAAGAAACAACTGCCTATTGTCGAGATTCTCACATTGGTCTCGCTGGGAGGCATACATCTAGAGTTGAAAGAATTGCG|||||457|,AGGACTGCTTCTCATTATTACCTCGATGCAAAATGGACGATTATGCAGCCAAGAGTAAGGTATTTTTCATTCTATTCTCCCTTCTTCTGAGTCAGAAGCCCATAGGGCAGTAACCGAGCCGTAGCATATCTGATGCAATGACCTCTCACTAATACTGCAAACATCCAGAGAGCGAAAGGGAACTGAATCCACGTCAGTCTGCCGTGTCTCGGCATGTCGGTGCAAAAGTCGATACAAGTCTGCCGTACATGGATGGAACAATTGTACAAGGGAGACGATGATGGTGAACTGATTTTATCATCGTCGGGATATGCATGTACTCAAGATGCGCTTTGCTATTATAGAGATAAACCACATCTCCACCCATGTACGATCTTGGTCAATTATCAACATACGTCTACTTACATAGTGAGACTCGTACATGGGAGAGGCTCCGGGTCAAGAAACAACTGCCTATTGTCGAGATTCTCACATTGGTCTCGCTGGGAGGCATACATCTAGAGTTGAAAGAATTGCG|upstream_gene_variant|MODIFIER|TRIREDRAFT_102938|gene-TRIREDRAFT_102938|transcript|XM_006961254.1|protein_coding||c.-4216_-4215insAGGACTGCTTCTCATTATTACCTCGATGCAAAATGGACGATTATGCAGCCAAGAGTAAGGTATTTTTCATTCTATTCTCCCTTCTTCTGAGTCAGAAGCCCATAGGGCAGTAACCGAGCCGTAGCATATCTGATGCAATGACCTCTCACTAATACTGCAAACATCCAGAGAGCGAAAGGGAACTGAATCCACGTCAGTCTGCCGTGTCTCGGCATGTCGGTGCAAAAGTCGATACAAGTCTGCCGTACATGGATGGAACAATTGTACAAGGGAGACGATGATGGTGAACTGATTTTATCATCGTCGGGATATGCATGTACTCAAGATGCGCTTTGCTATTATAGAGATAAACCACATCTCCACCCATGTACGATCTTGGTCAATTATCAACATACGTCTACTTACATAGTGAGACTCGTACATGGGAGAGGCTCCGGGTCAAGAAACAACTGCCTATTGTCGAGATTCTCACATTGGTCTCGCTGGGAGGCATACATCTAGAGTTGAAAGAATTGCG|||||3202|WARNING_TRANSCRIPT_NO_START_CODON,AGGACTGCTTCTCATTATTACCTCGATGCAAAATGGACGATTATGCAGCCAAGAGTAAGGTATTTTTCATTCTATTCTCCCTTCTTCTGAGTCAGAAGCCCATAGGGCAGTAACCGAGCCGTAGCATATCTGATGCAATGACCTCTCACTAATACTGCAAACATCCAGAGAGCGAAAGGGAACTGAATCCACGTCAGTCTGCCGTGTCTCGGCATGTCGGTGCAAAAGTCGATACAAGTCTGCCGTACATGGATGGAACAATTGTACAAGGGAGACGATGATGGTGAACTGATTTTATCATCGTCGGGATATGCATGTACTCAAGATGCGCTTTGCTATTATAGAGATAAACCACATCTCCACCCATGTACGATCTTGGTCAATTATCAACATACGTCTACTTACATAGTGAGACTCGTACATGGGAGAGGCTCCGGGTCAAGAAACAACTGCCTATTGTCGAGATTCTCACATTGGTCTCGCTGGGAGGCATACATCTAGAGTTGAAAGAATTGCG|upstream_gene_variant|MODIFIER|TRIREDRAFT_102938|gene-TRIREDRAFT_102938|transcript|XM_006961254.1|protein_coding||c.-4215delCinsAGGACTGCTTCTCATTATTACCTCGATGCAAAATGGACGATTATGCAGCCAAGAGTAAGGTATTTTTCATTCTATTCTCCCTTCTTCTGAGTCAGAAGCCCATAGGGCAGTAACCGAGCCGTAGCATATCTGATGCAATGACCTCTCACTAATACTGCAAACATCCAGAGAGCGAAAGGGAACTGAATCCACGTCAGTCTGCCGTGTCTCGGCATGTCGGTGCAAAAGTCGATACAAGTCTGCCGTACATGGATGGAACAATTGTACAAGGGAGACGATGATGGTGAACTGATTTTATCATCGTCGGGATATGCATGTACTCAAGATGCGCTTTGCTATTATAGAGATAAACCACATCTCCACCCATGTACGATCTTGGTCAATTATCAACATACGTCTACTTACATAGTGAGACTCGTACATGGGAGAGGCTCCGGGTCAAGAAACAACTGCCTATTGTCGAGATTCTCACATTGGTCTCGCTGGGAGGCATACATCTAGAGTTGAAAGAATTGCG|||||3202|WARNING_TRANSCRIPT_NO_START_CODON,AGGACTGCTTCTCATTATTACCTCGATGCAAAATGGACGATTATGCAGCCAAGAGTAAGGTATTTTTCATTCTATTCTCCCTTCTTCTGAGTCAGAAGCCCATAGGGCAGTAACCGAGCCGTAGCATATCTGATGCAATGACCTCTCACTAATACTGCAAACATCCAGAGAGCGAAAGGGAACTGAATCCACGTCAGTCTGCCGTGTCTCGGCATGTCGGTGCAAAAGTCGATACAAGTCTGCCGTACATGGATGGAACAATTGTACAAGGGAGACGATGATGGTGAACTGATTTTATCATCGTCGGGATATGCATGTACTCAAGATGCGCTTTGCTATTATAGAGATAAACCACATCTCCACCCATGTACGATCTTGGTCAATTATCAACATACGTCTACTTACATAGTGAGACTCGTACATGGGAGAGGCTCCGGGTCAAGAAACAACTGCCTATTGTCGAGATTCTCACATTGGTCTCGCTGGGAGGCATACATCTAGAGTTGAAAGAATTGCG|upstream_gene_variant|MODIFIER|TRIREDRAFT_102938|gene-TRIREDRAFT_102938|transcript|XM_006961254.1|protein_coding||c.-4215delGinsAGGACTGCTTCTCATTATTACCTCGATGCAAAATGGACGATTATGCAGCCAAGAGTAAGGTATTTTTCATTCTATTCTCCCTTCTTCTGAGTCAGAAGCCCATAGGGCAGTAACCGAGCCGTAGCATATCTGATGCAATGACCTCTCACTAATACTGCAAACATCCAGAGAGCGAAAGGGAACTGAATCCACGTCAGTCTGCCGTGTCTCGGCATGTCGGTGCAAAAGTCGATACAAGTCTGCCGTACATGGATGGAACAATTGTACAAGGGAGACGATGATGGTGAACTGATTTTATCATCGTCGGGATATGCATGTACTCAAGATGCGCTTTGCTATTATAGAGATAAACCACATCTCCACCCATGTACGATCTTGGTCAATTATCAACATACGTCTACTTACATAGTGAGACTCGTACATGGGAGAGGCTCCGGGTCAAGAAACAACTGCCTATTGTCGAGATTCTCACATTGGTCTCGCTGGGAGGCATACATCTAGAGTTGAAAGAATTGCG|||||3202|WARNING_TRANSCRIPT_NO_START_CODON,AGGACTGCTTCTCATTATTACCTCGATGCAAAATGGACGATTATGCAGCCAAGAGTAAGGTATTTTTCATTCTATTCTCCCTTCTTCTGAGTCAGAAGCCCATAGGGCAGTAACCGAGCCGTAGCATATCTGATGCAATGACCTCTCACTAATACTGCAAACATCCAGAGAGCGAAAGGGAACTGAATCCACGTCAGTCTGCCGTGTCTCGGCATGTCGGTGCAAAAGTCGATACAAGTCTGCCGTACATGGATGGAACAATTGTACAAGGGAGACGATGATGGTGAACTGATTTTATCATCGTCGGGATATGCATGTACTCAAGATGCGCTTTGCTATTATAGAGATAAACCACATCTCCACCCATGTACGATCTTGGTCAATTATCAACATACGTCTACTTACATAGTGAGACTCGTACATGGGAGAGGCTCCGGGTCAAGAAACAACTGCCTATTGTCGAGATTCTCACATTGGTCTCGCTGGGAGGCATACATCTAGAGTTGAAAGAATTGCG|upstream_gene_variant|MODIFIER|TRIREDRAFT_102938|gene-TRIREDRAFT_102938|transcript|XM_006961254.1|protein_coding||c.-4215delTinsAGGACTGCTTCTCATTATTACCTCGATGCAAAATGGACGATTATGCAGCCAAGAGTAAGGTATTTTTCATTCTATTCTCCCTTCTTCTGAGTCAGAAGCCCATAGGGCAGTAACCGAGCCGTAGCATATCTGATGCAATGACCTCTCACTAATACTGCAAACATCCAGAGAGCGAAAGGGAACTGAATCCACGTCAGTCTGCCGTGTCTCGGCATGTCGGTGCAAAAGTCGATACAAGTCTGCCGTACATGGATGGAACAATTGTACAAGGGAGACGATGATGGTGAACTGATTTTATCATCGTCGGGATATGCATGTACTCAAGATGCGCTTTGCTATTATAGAGATAAACCACATCTCCACCCATGTACGATCTTGGTCAATTATCAACATACGTCTACTTACATAGTGAGACTCGTACATGGGAGAGGCTCCGGGTCAAGAAACAACTGCCTATTGTCGAGATTCTCACATTGGTCTCGCTGGGAGGCATACATCTAGAGTTGAAAGAATTGCG|||||3202|WARNING_TRANSCRIPT_NO_START_CODON,AGGACTGCTTCTCATTATTACCTCGATGCAAAATGGACGATTATGCAGCCAAGAGTAAGGTATTTTTCATTCTATTCTCCCTTCTTCTGAGTCAGAAGCCCATAGGGCAGTAACCGAGCCGTAGCATATCTGATGCAATGACCTCTCACTAATACTGCAAACATCCAGAGAGCGAAAGGGAACTGAATCCACGTCAGTCTGCCGTGTCTCGGCATGTCGGTGCAAAAGTCGATACAAGTCTGCCGTACATGGATGGAACAATTGTACAAGGGAGACGATGATGGTGAACTGATTTTATCATCGTCGGGATATGCATGTACTCAAGATGCGCTTTGCTATTATAGAGATAAACCACATCTCCACCCATGTACGATCTTGGTCAATTATCAACATACGTCTACTTACATAGTGAGACTCGTACATGGGAGAGGCTCCGGGTCAAGAAACAACTGCCTATTGTCGAGATTCTCACATTGGTCTCGCTGGGAGGCATACATCTAGAGTTGAAAGAATTGCG|upstream_gene_variant|MODIFIER|exon-XM_006961254.1-1|GENE_exon-XM_006961254.1-1|transcript|rna-XM_006961254.1|protein_coding||c.-3203_-3202insAGGACTGCTTCTCATTATTACCTCGATGCAAAATGGACGATTATGCAGCCAAGAGTAAGGTATTTTTCATTCTATTCTCCCTTCTTCTGAGTCAGAAGCCCATAGGGCAGTAACCGAGCCGTAGCATATCTGATGCAATGACCTCTCACTAATACTGCAAACATCCAGAGAGCGAAAGGGAACTGAATCCACGTCAGTCTGCCGTGTCTCGGCATGTCGGTGCAAAAGTCGATACAAGTCTGCCGTACATGGATGGAACAATTGTACAAGGGAGACGATGATGGTGAACTGATTTTATCATCGTCGGGATATGCATGTACTCAAGATGCGCTTTGCTATTATAGAGATAAACCACATCTCCACCCATGTACGATCTTGGTCAATTATCAACATACGTCTACTTACATAGTGAGACTCGTACATGGGAGAGGCTCCGGGTCAAGAAACAACTGCCTATTGTCGAGATTCTCACATTGGTCTCGCTGGGAGGCATACATCTAGAGTTGAAAGAATTGCG|||||3202|,AGGACTGCTTCTCATTATTACCTCGATGCAAAATGGACGATTATGCAGCCAAGAGTAAGGTATTTTTCATTCTATTCTCCCTTCTTCTGAGTCAGAAGCCCATAGGGCAGTAACCGAGCCGTAGCATATCTGATGCAATGACCTCTCACTAATACTGCAAACATCCAGAGAGCGAAAGGGAACTGAATCCACGTCAGTCTGCCGTGTCTCGGCATGTCGGTGCAAAAGTCGATACAAGTCTGCCGTACATGGATGGAACAATTGTACAAGGGAGACGATGATGGTGAACTGATTTTATCATCGTCGGGATATGCATGTACTCAAGATGCGCTTTGCTATTATAGAGATAAACCACATCTCCACCCATGTACGATCTTGGTCAATTATCAACATACGTCTACTTACATAGTGAGACTCGTACATGGGAGAGGCTCCGGGTCAAGAAACAACTGCCTATTGTCGAGATTCTCACATTGGTCTCGCTGGGAGGCATACATCTAGAGTTGAAAGAATTGCG|upstream_gene_variant|MODIFIER|exon-XM_006961254.1-1|GENE_exon-XM_006961254.1-1|transcript|rna-XM_006961254.1|protein_coding||c.-3202delCinsAGGACTGCTTCTCATTATTACCTCGATGCAAAATGGACGATTATGCAGCCAAGAGTAAGGTATTTTTCATTCTATTCTCCCTTCTTCTGAGTCAGAAGCCCATAGGGCAGTAACCGAGCCGTAGCATATCTGATGCAATGACCTCTCACTAATACTGCAAACATCCAGAGAGCGAAAGGGAACTGAATCCACGTCAGTCTGCCGTGTCTCGGCATGTCGGTGCAAAAGTCGATACAAGTCTGCCGTACATGGATGGAACAATTGTACAAGGGAGACGATGATGGTGAACTGATTTTATCATCGTCGGGATATGCATGTACTCAAGATGCGCTTTGCTATTATAGAGATAAACCACATCTCCACCCATGTACGATCTTGGTCAATTATCAACATACGTCTACTTACATAGTGAGACTCGTACATGGGAGAGGCTCCGGGTCAAGAAACAACTGCCTATTGTCGAGATTCTCACATTGGTCTCGCTGGGAGGCATACATCTAGAGTTGAAAGAATTGCG|||||3202|,AGGACTGCTTCTCATTATTACCTCGATGCAAAATGGACGATTATGCAGCCAAGAGTAAGGTATTTTTCATTCTATTCTCCCTTCTTCTGAGTCAGAAGCCCATAGGGCAGTAACCGAGCCGTAGCATATCTGATGCAATGACCTCTCACTAATACTGCAAACATCCAGAGAGCGAAAGGGAACTGAATCCACGTCAGTCTGCCGTGTCTCGGCATGTCGGTGCAAAAGTCGATACAAGTCTGCCGTACATGGATGGAACAATTGTACAAGGGAGACGATGATGGTGAACTGATTTTATCATCGTCGGGATATGCATGTACTCAAGATGCGCTTTGCTATTATAGAGATAAACCACATCTCCACCCATGTACGATCTTGGTCAATTATCAACATACGTCTACTTACATAGTGAGACTCGTACATGGGAGAGGCTCCGGGTCAAGAAACAACTGCCTATTGTCGAGATTCTCACATTGGTCTCGCTGGGAGGCATACATCTAGAGTTGAAAGAATTGCG|upstream_gene_variant|MODIFIER|exon-XM_006961254.1-1|GENE_exon-XM_006961254.1-1|transcript|rna-XM_006961254.1|protein_coding||c.-3202delGinsAGGACTGCTTCTCATTATTACCTCGATGCAAAATGGACGATTATGCAGCCAAGAGTAAGGTATTTTTCATTCTATTCTCCCTTCTTCTGAGTCAGAAGCCCATAGGGCAGTAACCGAGCCGTAGCATATCTGATGCAATGACCTCTCACTAATACTGCAAACATCCAGAGAGCGAAAGGGAACTGAATCCACGTCAGTCTGCCGTGTCTCGGCATGTCGGTGCAAAAGTCGATACAAGTCTGCCGTACATGGATGGAACAATTGTACAAGGGAGACGATGATGGTGAACTGATTTTATCATCGTCGGGATATGCATGTACTCAAGATGCGCTTTGCTATTATAGAGATAAACCACATCTCCACCCATGTACGATCTTGGTCAATTATCAACATACGTCTACTTACATAGTGAGACTCGTACATGGGAGAGGCTCCGGGTCAAGAAACAACTGCCTATTGTCGAGATTCTCACATTGGTCTCGCTGGGAGGCATACATCTAGAGTTGAAAGAATTGCG|||||3202|,AGGACTGCTTCTCATTATTACCTCGATGCAAAATGGACGATTATGCAGCCAAGAGTAAGGTATTTTTCATTCTATTCTCCCTTCTTCTGAGTCAGAAGCCCATAGGGCAGTAACCGAGCCGTAGCATATCTGATGCAATGACCTCTCACTAATACTGCAAACATCCAGAGAGCGAAAGGGAACTGAATCCACGTCAGTCTGCCGTGTCTCGGCATGTCGGTGCAAAAGTCGATACAAGTCTGCCGTACATGGATGGAACAATTGTACAAGGGAGACGATGATGGTGAACTGATTTTATCATCGTCGGGATATGCATGTACTCAAGATGCGCTTTGCTATTATAGAGATAAACCACATCTCCACCCATGTACGATCTTGGTCAATTATCAACATACGTCTACTTACATAGTGAGACTCGTACATGGGAGAGGCTCCGGGTCAAGAAACAACTGCCTATTGTCGAGATTCTCACATTGGTCTCGCTGGGAGGCATACATCTAGAGTTGAAAGAATTGCG|upstream_gene_variant|MODIFIER|exon-XM_006961254.1-1|GENE_exon-XM_006961254.1-1|transcript|rna-XM_006961254.1|protein_coding||c.-3202delTinsAGGACTGCTTCTCATTATTACCTCGATGCAAAATGGACGATTATGCAGCCAAGAGTAAGGTATTTTTCATTCTATTCTCCCTTCTTCTGAGTCAGAAGCCCATAGGGCAGTAACCGAGCCGTAGCATATCTGATGCAATGACCTCTCACTAATACTGCAAACATCCAGAGAGCGAAAGGGAACTGAATCCACGTCAGTCTGCCGTGTCTCGGCATGTCGGTGCAAAAGTCGATACAAGTCTGCCGTACATGGATGGAACAATTGTACAAGGGAGACGATGATGGTGAACTGATTTTATCATCGTCGGGATATGCATGTACTCAAGATGCGCTTTGCTATTATAGAGATAAACCACATCTCCACCCATGTACGATCTTGGTCAATTATCAACATACGTCTACTTACATAGTGAGACTCGTACATGGGAGAGGCTCCGGGTCAAGAAACAACTGCCTATTGTCGAGATTCTCACATTGGTCTCGCTGGGAGGCATACATCTAGAGTTGAAAGAATTGCG|||||3202|,AGGACTGCTTCTCATTATTACCTCGATGCAAAATGGACGATTATGCAGCCAAGAGTAAGGTATTTTTCATTCTATTCTCCCTTCTTCTGAGTCAGAAGCCCATAGGGCAGTAACCGAGCCGTAGCATATCTGATGCAATGACCTCTCACTAATACTGCAAACATCCAGAGAGCGAAAGGGAACTGAATCCACGTCAGTCTGCCGTGTCTCGGCATGTCGGTGCAAAAGTCGATACAAGTCTGCCGTACATGGATGGAACAATTGTACAAGGGAGACGATGATGGTGAACTGATTTTATCATCGTCGGGATATGCATGTACTCAAGATGCGCTTTGCTATTATAGAGATAAACCACATCTCCACCCATGTACGATCTTGGTCAATTATCAACATACGTCTACTTACATAGTGAGACTCGTACATGGGAGAGGCTCCGGGTCAAGAAACAACTGCCTATTGTCGAGATTCTCACATTGGTCTCGCTGGGAGGCATACATCTAGAGTTGAAAGAATTGCG|upstream_gene_variant|MODIFIER|TRIREDRAFT_28199|gene-TRIREDRAFT_28199|transcript|XM_006960956.2|protein_coding||c.-6200_-6199insAGGACTGCTTCTCATTATTACCTCGATGCAAAATGGACGATTATGCAGCCAAGAGTAAGGTATTTTTCATTCTATTCTCCCTTCTTCTGAGTCAGAAGCCCATAGGGCAGTAACCGAGCCGTAGCATATCTGATGCAATGACCTCTCACTAATACTGCAAACATCCAGAGAGCGAAAGGGAACTGAATCCACGTCAGTCTGCCGTGTCTCGGCATGTCGGTGCAAAAGTCGATACAAGTCTGCCGTACATGGATGGAACAATTGTACAAGGGAGACGATGATGGTGAACTGATTTTATCATCGTCGGGATATGCATGTACTCAAGATGCGCTTTGCTATTATAGAGATAAACCACATCTCCACCCATGTACGATCTTGGTCAATTATCAACATACGTCTACTTACATAGTGAGACTCGTACATGGGAGAGGCTCCGGGTCAAGAAACAACTGCCTATTGTCGAGATTCTCACATTGGTCTCGCTGGGAGGCATACATCTAGAGTTGAAAGAATTGCG|||||4720|WARNING_TRANSCRIPT_NO_START_CODON,AGGACTGCTTCTCATTATTACCTCGATGCAAAATGGACGATTATGCAGCCAAGAGTAAGGTATTTTTCATTCTATTCTCCCTTCTTCTGAGTCAGAAGCCCATAGGGCAGTAACCGAGCCGTAGCATATCTGATGCAATGACCTCTCACTAATACTGCAAACATCCAGAGAGCGAAAGGGAACTGAATCCACGTCAGTCTGCCGTGTCTCGGCATGTCGGTGCAAAAGTCGATACAAGTCTGCCGTACATGGATGGAACAATTGTACAAGGGAGACGATGATGGTGAACTGATTTTATCATCGTCGGGATATGCATGTACTCAAGATGCGCTTTGCTATTATAGAGATAAACCACATCTCCACCCATGTACGATCTTGGTCAATTATCAACATACGTCTACTTACATAGTGAGACTCGTACATGGGAGAGGCTCCGGGTCAAGAAACAACTGCCTATTGTCGAGATTCTCACATTGGTCTCGCTGGGAGGCATACATCTAGAGTTGAAAGAATTGCG|upstream_gene_variant|MODIFIER|TRIREDRAFT_28199|gene-TRIREDRAFT_28199|transcript|XM_006960956.2|protein_coding||c.-6199delCinsAGGACTGCTTCTCATTATTACCTCGATGCAAAATGGACGATTATGCAGCCAAGAGTAAGGTATTTTTCATTCTATTCTCCCTTCTTCTGAGTCAGAAGCCCATAGGGCAGTAACCGAGCCGTAGCATATCTGATGCAATGACCTCTCACTAATACTGCAAACATCCAGAGAGCGAAAGGGAACTGAATCCACGTCAGTCTGCCGTGTCTCGGCATGTCGGTGCAAAAGTCGATACAAGTCTGCCGTACATGGATGGAACAATTGTACAAGGGAGACGATGATGGTGAACTGATTTTATCATCGTCGGGATATGCATGTACTCAAGATGCGCTTTGCTATTATAGAGATAAACCACATCTCCACCCATGTACGATCTTGGTCAATTATCAACATACGTCTACTTACATAGTGAGACTCGTACATGGGAGAGGCTCCGGGTCAAGAAACAACTGCCTATTGTCGAGATTCTCACATTGGTCTCGCTGGGAGGCATACATCTAGAGTTGAAAGAATTGCG|||||4720|WARNING_TRANSCRIPT_NO_START_CODON,AGGACTGCTTCTCATTATTACCTCGATGCAAAATGGACGATTATGCAGCCAAGAGTAAGGTATTTTTCATTCTATTCTCCCTTCTTCTGAGTCAGAAGCCCATAGGGCAGTAACCGAGCCGTAGCATATCTGATGCAATGACCTCTCACTAATACTGCAAACATCCAGAGAGCGAAAGGGAACTGAATCCACGTCAGTCTGCCGTGTCTCGGCATGTCGGTGCAAAAGTCGATACAAGTCTGCCGTACATGGATGGAACAATTGTACAAGGGAGACGATGATGGTGAACTGATTTTATCATCGTCGGGATATGCATGTACTCAAGATGCGCTTTGCTATTATAGAGATAAACCACATCTCCACCCATGTACGATCTTGGTCAATTATCAACATACGTCTACTTACATAGTGAGACTCGTACATGGGAGAGGCTCCGGGTCAAGAAACAACTGCCTATTGTCGAGATTCTCACATTGGTCTCGCTGGGAGGCATACATCTAGAGTTGAAAGAATTGCG|upstream_gene_variant|MODIFIER|TRIREDRAFT_28199|gene-TRIREDRAFT_28199|transcript|XM_006960956.2|protein_coding||c.-6199delGinsAGGACTGCTTCTCATTATTACCTCGATGCAAAATGGACGATTATGCAGCCAAGAGTAAGGTATTTTTCATTCTATTCTCCCTTCTTCTGAGTCAGAAGCCCATAGGGCAGTAACCGAGCCGTAGCATATCTGATGCAATGACCTCTCACTAATACTGCAAACATCCAGAGAGCGAAAGGGAACTGAATCCACGTCAGTCTGCCGTGTCTCGGCATGTCGGTGCAAAAGTCGATACAAGTCTGCCGTACATGGATGGAACAATTGTACAAGGGAGACGATGATGGTGAACTGATTTTATCATCGTCGGGATATGCATGTACTCAAGATGCGCTTTGCTATTATAGAGATAAACCACATCTCCACCCATGTACGATCTTGGTCAATTATCAACATACGTCTACTTACATAGTGAGACTCGTACATGGGAGAGGCTCCGGGTCAAGAAACAACTGCCTATTGTCGAGATTCTCACATTGGTCTCGCTGGGAGGCATACATCTAGAGTTGAAAGAATTGCG|||||4720|WARNING_TRANSCRIPT_NO_START_CODON,AGGACTGCTTCTCATTATTACCTCGATGCAAAATGGACGATTATGCAGCCAAGAGTAAGGTATTTTTCATTCTATTCTCCCTTCTTCTGAGTCAGAAGCCCATAGGGCAGTAACCGAGCCGTAGCATATCTGATGCAATGACCTCTCACTAATACTGCAAACATCCAGAGAGCGAAAGGGAACTGAATCCACGTCAGTC
GCCGTGTCTCGGCATGTCGGTGCAAAAGTCGATACAAGTCTGCCGTACATGGATGGAACAATTGTACAAGGGAGACGATGATGGTGAACTGATTTTATCATCGTCGGGATATGCATGTACTCAAGATGCGCTTTGCTATTATAGAGATAAACCACATCTCCACCCATGTACGATCTTGGTCAATTATCAACATACGTCTACTTACATAGTGAGACTCGTACATGGGAGAGGCTCCGGGTCAAGAAACAACTGCCTATTGTCGAGATTCTCACATTGGTCTCGCTGGGAGGCATACATCTAGAGTTGAAAGAATTGCG|upstream_gene_variant|MODIFIER|TRIREDRAFT_28199|gene-TRIREDRAFT_28199|transcript|XM_006960956.2|protein_coding||c.-6199delTinsAGGACTGCTTCTCATTATTACCTCGATGCAAAATGGACGATTATGCAGCCAAGAGTAAGGTATTTTTCATTCTATTCTCCCTTCTTCTGAGTCAGAAGCCCATAGGGCAGTAACCGAGCCGTAGCATATCTGATGCAATGACCTCTCACTAATACTGCAAACATCCAGAGAGCGAAAGGGAACTGAATCCACGTCAGTCTGCCGTGTCTCGGCATGTCGGTGCAAAAGTCGATACAAGTCTGCCGTACATGGATGGAACAATTGTACAAGGGAGACGATGATGGTGAACTGATTTTATCATCGTCGGGATATGCATGTACTCAAGATGCGCTTTGCTATTATAGAGATAAACCACATCTCCACCCATGTACGATCTTGGTCAATTATCAACATACGTCTACTTACATAGTGAGACTCGTACATGGGAGAGGCTCCGGGTCAAGAAACAACTGCCTATTGTCGAGATTCTCACATTGGTCTCGCTGGGAGGCATACATCTAGAGTTGAAAGAATTGCG|||||4720|WARNING_TRANSCRIPT_NO_START_CODON,AGGACTGCTTCTCATTATTACCTCGATGCAAAATGGACGATTATGCAGCCAAGAGTAAGGTATTTTTCATTCTATTCTCCCTTCTTCTGAGTCAGAAGCCCATAGGGCAGTAACCGAGCCGTAGCATATCTGATGCAATGACCTCTCACTAATACTGCAAACATCCAGAGAGCGAAAGGGAACTGAATCCACGTCAGTCTGCCGTGTCTCGGCATGTCGGTGCAAAAGTCGATACAAGTCTGCCGTACATGGATGGAACAATTGTACAAGGGAGACGATGATGGTGAACTGATTTTATCATCGTCGGGATATGCATGTACTCAAGATGCGCTTTGCTATTATAGAGATAAACCACATCTCCACCCATGTACGATCTTGGTCAATTATCAACATACGTCTACTTACATAGTGAGACTCGTACATGGGAGAGGCTCCGGGTCAAGAAACAACTGCCTATTGTCGAGATTCTCACATTGGTCTCGCTGGGAGGCATACATCTAGAGTTGAAAGAATTGCG|downstream_gene_variant|MODIFIER|TRIREDRAFT_54789|gene-TRIREDRAFT_54789|transcript|XM_006961688.1|protein_coding||c.*5742_*5743insAGGACTGCTTCTCATTATTACCTCGATGCAAAATGGACGATTATGCAGCCAAGAGTAAGGTATTTTTCATTCTATTCTCCCTTCTTCTGAGTCAGAAGCCCATAGGGCAGTAACCGAGCCGTAGCATATCTGATGCAATGACCTCTCACTAATACTGCAAACATCCAGAGAGCGAAAGGGAACTGAATCCACGTCAGTCTGCCGTGTCTCGGCATGTCGGTGCAAAAGTCGATACAAGTCTGCCGTACATGGATGGAACAATTGTACAAGGGAGACGATGATGGTGAACTGATTTTATCATCGTCGGGATATGCATGTACTCAAGATGCGCTTTGCTATTATAGAGATAAACCACATCTCCACCCATGTACGATCTTGGTCAATTATCAACATACGTCTACTTACATAGTGAGACTCGTACATGGGAGAGGCTCCGGGTCAAGAAACAACTGCCTATTGTCGAGATTCTCACATTGGTCTCGCTGGGAGGCATACATCTAGAGTTGAAAGAATTGCG|||||4821|WARNING_TRANSCRIPT_NO_START_CODON,AGGACTGCTTCTCATTATTACCTCGATGCAAAATGGACGATTATGCAGCCAAGAGTAAGGTATTTTTCATTCTATTCTCCCTTCTTCTGAGTCAGAAGCCCATAGGGCAGTAACCGAGCCGTAGCATATCTGATGCAATGACCTCTCACTAATACTGCAAACATCCAGAGAGCGAAAGGGAACTGAATCCACGTCAGTCTGCCGTGTCTCGGCATGTCGGTGCAAAAGTCGATACAAGTCTGCCGTACATGGATGGAACAATTGTACAAGGGAGACGATGATGGTGAACTGATTTTATCATCGTCGGGATATGCATGTACTCAAGATGCGCTTTGCTATTATAGAGATAAACCACATCTCCACCCATGTACGATCTTGGTCAATTATCAACATACGTCTACTTACATAGTGAGACTCGTACATGGGAGAGGCTCCGGGTCAAGAAACAACTGCCTATTGTCGAGATTCTCACATTGGTCTCGCTGGGAGGCATACATCTAGAGTTGAAAGAATTGCG|downstream_gene_variant|MODIFIER|TRIREDRAFT_54789|gene-TRIREDRAFT_54789|transcript|XM_006961688.1|protein_coding||c.*5743delCinsAGGACTGCTTCTCATTATTACCTCGATGCAAAATGGACGATTATGCAGCCAAGAGTAAGGTATTTTTCATTCTATTCTCCCTTCTTCTGAGTCAGAAGCCCATAGGGCAGTAACCGAGCCGTAGCATATCTGATGCAATGACCTCTCACTAATACTGCAAACATCCAGAGAGCGAAAGGGAACTGAATCCACGTCAGTCTGCCGTGTCTCGGCATGTCGGTGCAAAAGTCGATACAAGTCTGCCGTACATGGATGGAACAATTGTACAAGGGAGACGATGATGGTGAACTGATTTTATCATCGTCGGGATATGCATGTACTCAAGATGCGCTTTGCTATTATAGAGATAAACCACATCTCCACCCATGTACGATCTTGGTCAATTATCAACATACGTCTACTTACATAGTGAGACTCGTACATGGGAGAGGCTCCGGGTCAAGAAACAACTGCCTATTGTCGAGATTCTCACATTGGTCTCGCTGGGAGGCATACATCTAGAGTTGAAAGAATTGCG|||||4821|WARNING_TRANSCRIPT_NO_START_CODON,AGGACTGCTTCTCATTATTACCTCGATGCAAAATGGACGATTATGCAGCCAAGAGTAAGGTATTTTTCATTCTATTCTCCCTTCTTCTGAGTCAGAAGCCCATAGGGCAGTAACCGAGCCGTAGCATATCTGATGCAATGACCTCTCACTAATACTGCAAACATCCAGAGAGCGAAAGGGAACTGAATCCACGTCAGTCTGCCGTGTCTCGGCATGTCGGTGCAAAAGTCGATACAAGTCTGCCGTACATGGATGGAACAATTGTACAAGGGAGACGATGATGGTGAACTGATTTTATCATCGTCGGGATATGCATGTACTCAAGATGCGCTTTGCTATTATAGAGATAAACCACATCTCCACCCATGTACGATCTTGGTCAATTATCAACATACGTCTACTTACATAGTGAGACTCGTACATGGGAGAGGCTCCGGGTCAAGAAACAACTGCCTATTGTCGAGATTCTCACATTGGTCTCGCTGGGAGGCATACATCTAGAGTTGAAAGAATTGCG|downstream_gene_variant|MODIFIER|TRIREDRAFT_54789|gene-TRIREDRAFT_54789|transcript|XM_006961688.1|protein_coding||c.*5743delGinsAGGACTGCTTCTCATTATTACCTCGATGCAAAATGGACGATTATGCAGCCAAGAGTAAGGTATTTTTCATTCTATTCTCCCTTCTTCTGAGTCAGAAGCCCATAGGGCAGTAACCGAGCCGTAGCATATCTGATGCAATGACCTCTCACTAATACTGCAAACATCCAGAGAGCGAAAGGGAACTGAATCCACGTCAGTCTGCCGTGTCTCGGCATGTCGGTGCAAAAGTCGATACAAGTCTGCCGTACATGGATGGAACAATTGTACAAGGGAGACGATGATGGTGAACTGATTTTATCATCGTCGGGATATGCATGTACTCAAGATGCGCTTTGCTATTATAGAGATAAACCACATCTCCACCCATGTACGATCTTGGTCAATTATCAACATACGTCTACTTACATAGTGAGACTCGTACATGGGAGAGGCTCCGGGTCAAGAAACAACTGCCTATTGTCGAGATTCTCACATTGGTCTCGCTGGGAGGCATACATCTAGAGTTGAAAGAATTGCG|||||4821|WARNING_TRANSCRIPT_NO_START_CODON,AGGACTGCTTCTCATTATTACCTCGATGCAAAATGGACGATTATGCAGCCAAGAGTAAGGTATTTTTCATTCTATTCTCCCTTCTTCTGAGTCAGAAGCCCATAGGGCAGTAACCGAGCCGTAGCATATCTGATGCAATGACCTCTCACTAATACTGCAAACATCCAGAGAGCGAAAGGGAACTGAATCCACGTCAGTCTGCCGTGTCTCGGCATGTCGGTGCAAAAGTCGATACAAGTCTGCCGTACATGGATGGAACAATTGTACAAGGGAGACGATGATGGTGAACTGATTTTATCATCGTCGGGATATGCATGTACTCAAGATGCGCTTTGCTATTATAGAGATAAACCACATCTCCACCCATGTACGATCTTGGTCAATTATCAACATACGTCTACTTACATAGTGAGACTCGTACATGGGAGAGGCTCCGGGTCAAGAAACAACTGCCTATTGTCGAGATTCTCACATTGGTCTCGCTGGGAGGCATACATCTAGAGTTGAAAGAATTGCG|downstream_gene_variant|MODIFIER|TRIREDRAFT_54789|gene-TRIREDRAFT_54789|transcript|XM_006961688.1|protein_coding||c.*5743delTinsAGGACTGCTTCTCATTATTACCTCGATGCAAAATGGACGATTATGCAGCCAAGAGTAAGGTATTTTTCATTCTATTCTCCCTTCTTCTGAGTCAGAAGCCCATAGGGCAGTAACCGAGCCGTAGCATATCTGATGCAATGACCTCTCACTAATACTGCAAACATCCAGAGAGCGAAAGGGAACTGAATCCACGTCAGTCTGCCGTGTCTCGGCATGTCGGTGCAAAAGTCGATACAAGTCTGCCGTACATGGATGGAACAATTGTACAAGGGAGACGATGATGGTGAACTGATTTTATCATCGTCGGGATATGCATGTACTCAAGATGCGCTTTGCTATTATAGAGATAAACCACATCTCCACCCATGTACGATCTTGGTCAATTATCAACATACGTCTACTTACATAGTGAGACTCGTACATGGGAGAGGCTCCGGGTCAAGAAACAACTGCCTATTGTCGAGATTCTCACATTGGTCTCGCTGGGAGGCATACATCTAGAGTTGAAAGAATTGCG|||||4821|WARNING_TRANSCRIPT_NO_START_CODON,AGGACTGCTTCTCATTATTACCTCGATGCAAAATGGACGATTATGCAGCCAAGAGTAAGGTATTTTTCATTCTATTCTCCCTTCTTCTGAGTCAGAAGCCCATAGGGCAGTAACCGAGCCGTAGCATATCTGATGCAATGACCTCTCACTAATACTGCAAACATCCAGAGAGCGAAAGGGAACTGAATCCACGTCAGTCTGCCGTGTCTCGGCATGTCGGTGCAAAAGTCGATACAAGTCTGCCGTACATGGATGGAACAATTGTACAAGGGAGACGATGATGGTGAACTGATTTTATCATCGTCGGGATATGCATGTACTCAAGATGCGCTTTGCTATTATAGAGATAAACCACATCTCCACCCATGTACGATCTTGGTCAATTATCAACATACGTCTACTTACATAGTGAGACTCGTACATGGGAGAGGCTCCGGGTCAAGAAACAACTGCCTATTGTCGAGATTCTCACATTGGTCTCGCTGGGAGGCATACATCTAGAGTTGAAAGAATTGCG|downstream_gene_variant|MODIFIER|TRIREDRAFT_102935|gene-TRIREDRAFT_102935|transcript|XM_006961689.1|protein_coding||c.*3972_*3973insAGGACTGCTTCTCATTATTACCTCGATGCAAAATGGACGATTATGCAGCCAAGAGTAAGGTATTTTTCATTCTATTCTCCCTTCTTCTGAGTCAGAAGCCCATAGGGCAGTAACCGAGCCGTAGCATATCTGATGCAATGACCTCTCACTAATACTGCAAACATCCAGAGAGCGAAAGGGAACTGAATCCACGTCAGTCTGCCGTGTCTCGGCATGTCGGTGCAAAAGTCGATACAAGTCTGCCGTACATGGATGGAACAATTGTACAAGGGAGACGATGATGGTGAACTGATTTTATCATCGTCGGGATATGCATGTACTCAAGATGCGCTTTGCTATTATAGAGATAAACCACATCTCCACCCATGTACGATCTTGGTCAATTATCAACATACGTCTACTTACATAGTGAGACTCGTACATGGGAGAGGCTCCGGGTCAAGAAACAACTGCCTATTGTCGAGATTCTCACATTGGTCTCGCTGGGAGGCATACATCTAGAGTTGAAAGAATTGCG|||||2859|WARNING_TRANSCRIPT_NO_START_CODON,AGGACTGCTTCTCATTATTACCTCGATGCAAAATGGACGATTATGCAGCCAAGAGTAAGGTATTTTTCATTCTATTCTCCCTTCTTCTGAGTCAGAAGCCCATAGGGCAGTAACCGAGCCGTAGCATATCTGATGCAATGACCTCTCACTAATACTGCAAACATCCAGAGAGCGAAAGGGAACTGAATCCACGTCAGTCTGCCGTGTCTCGGCATGTCGGTGCAAAAGTCGATACAAGTCTGCCGTACATGGATGGAACAATTGTACAAGGGAGACGATGATGGTGAACTGATTTTATCATCGTCGGGATATGCATGTACTCAAGATGCGCTTTGCTATTATAGAGATAAACCACATCTCCACCCATGTACGATCTTGGTCAATTATCAACATACGTCTACTTACATAGTGAGACTCGTACATGGGAGAGGCTCCGGGTCAAGAAACAACTGCCTATTGTCGAGATTCTCACATTGGTCTCGCTGGGAGGCATACATCTAGAGTTGAAAGAATTGCG|downstream_gene_variant|MODIFIER|TRIREDRAFT_102935|gene-TRIREDRAFT_102935|transcript|XM_006961689.1|protein_coding||c.*3973delCinsAGGACTGCTTCTCATTATTACCTCGATGCAAAATGGACGATTATGCAGCCAAGAGTAAGGTATTTTTCATTCTATTCTCCCTTCTTCTGAGTCAGAAGCCCATAGGGCAGTAACCGAGCCGTAGCATATCTGATGCAATGACCTCTCACTAATACTGCAAACATCCAGAGAGCGAAAGGGAACTGAATCCACGTCAGTCTGCCGTGTCTCGGCATGTCGGTGCAAAAGTCGATACAAGTCTGCCGTACATGGATGGAACAATTGTACAAGGGAGACGATGATGGTGAACTGATTTTATCATCGTCGGGATATGCATGTACTCAAGATGCGCTTTGCTATTATAGAGATAAACCACATCTCCACCCATGTACGATCTTGGTCAATTATCAACATACGTCTACTTACATAGTGAGACTCGTACATGGGAGAGGCTCCGGGTCAAGAAACAACTGCCTATTGTCGAGATTCTCACATTGGTCTCGCTGGGAGGCATACATCTAGAGTTGAAAGAATTGCG|||||2859|WARNING_TRANSCRIPT_NO_START_CODON,AGGACTGCTTCTCATTATTACCTCGATGCAAAATGGACGATTATGCAGCCAAGAGTAAGGTATTTTTCATTCTATTCTCCCTTCTTCTGAGTCAGAAGCCCATAGGGCAGTAACCGAGCCGTAGCATATCTGATGCAATGACCTCTCACTAATACTGCAAACATCCAGAGAGCGAAAGGGAACTGAATCCACGTCAGTCTGCCGTGTCTCGGCATGTCGGTGCAAAAGTCGATACAAGTCTGCCGTACATGGATGGAACAATTGTACAAGGGAGACGATGATGGTGAACTGATTTTATCATCGTCGGGATATGCATGTACTCAAGATGCGCTTTGCTATTATAGAGATAAACCACATCTCCACCCATGTACGATCTTGGTCAATTATCAACATACGTCTACTTACATAGTGAGACTCGTACATGGGAGAGGCTCCGGGTCAAGAAACAACTGCCTATTGTCGAGATTCTCACATTGGTCTCGCTGGGAGGCATACATCTAGAGTTGAAAGAATTGCG|downstream_gene_variant|MODIFIER|TRIREDRAFT_102935|gene-TRIREDRAFT_102935|transcript|XM_006961689.1|protein_coding||c.*3973delGinsAGGACTGCTTCTCATTATTACCTCGATGCAAAATGGACGATTATGCAGCCAAGAGTAAGGTATTTTTCATTCTATTCTCCCTTCTTCTGAGTCAGAAGCCCATAGGGCAGTAACCGAGCCGTAGCATATCTGATGCAATGACCTCTCACTAATACTGCAAACATCCAGAGAGCGAAAGGGAACTGAATCCACGTCAGTCTGCCGTGTCTCGGCATGTCGGTGCAAAAGTCGATACAAGTCTGCCGTACATGGATGGAACAATTGTACAAGGGAGACGATGATGGTGAACTGATTTTATCATCGTCGGGATATGCATGTACTCAAGATGCGCTTTGCTATTATAGAGATAAACCACATCTCCACCCATGTACGATCTTGGTCAATTATCAACATACGTCTACTTACATAGTGAGACTCGTACATGGGAGAGGCTCCGGGTCAAGAAACAACTGCCTATTGTCGAGATTCTCACATTGGTCTCGCTGGGAGGCATACATCTAGAGTTGAAAGAATTGCG|||||2859|WARNING_TRANSCRIPT_NO_START_CODON,AGGACTGCTTCTCATTATTACCTCGATGCAAAATGGACGATTATGCAGCCAAGAGTAAGGTATTTTTCATTCTATTCTCCCTTCTTCTGAGTCAGAAGCCCATAGGGCAGTAACCGAGCCGTAGCATATCTGATGCAATGACCTCTCACTAATACTGCAAACATCCAGAGAGCGAAAGGGAACTGAATCCACGTCAGTCTGCCGTGTCTCGGCATGTCGGTGCAAAAGTCGATACAAGTCTGCCGTACATGGATGGAACAATTGTACAAGGGAGACGATGATGGTGAACTGATTTTATCATCGTCGGGATATGCATGTACTCAAGATGCGCTTTGCTATTATAGAGATAAACCACATCTCCACCCATGTACGATCTTGGTCAATTATCAACATACGTCTACTTACATAGTGAGACTCGTACATGGGAGAGGCTCCGGGTCAAGAAACAACTGCCTATTGTCGAGATTCTCACATTGGTCTCGCTGGGAGGCATACATCTAGAGTTGAAAGAATTGCG|downstream_gene_variant|MODIFIER|TRIREDRAFT_102935|gene-TRIREDRAFT_102935|transcript|XM_006961689.1|protein_coding||c.*3973delTinsAGGACTGCTTCTCATTATTACCTCGATGCAAAATGGACGATTATGCAGCCAAGAGTAAGGTATTTTTCATTCTATTCTCCCTTCTTCTGAGTCAGAAGCCCATAGGGCAGTAACCGAGCCGTAGCATATCTGATGCAATGACCTCTCACTAATACTGCAAACATCCAGAGAGCGAAAGGGAACTGAATCCACGTCAGTCTGCCGTGTCTCGGCATGTCGGTGCAAAAGTCGATACAAGTCTGCCGTACATGGATGGAACAATTGTACAAGGGAGACGATGATGGTGAACTGATTTTATCATCGTCGGGATATGCATGTACTCAAGATGCGCTTTGCTATTATAGAGATAAACCACATCTCCACCCATGTACGATCTTGGTCAATTATCAACATACGTCTACTTACATAGTGAGACTCGTACATGGGAGAGGCTCCGGGTCAAGAAACAACTGCCTATTGTCGAGATTCTCACATTGGTCTCGCTGGGAGGCATACATCTAGAGTTGAAAGAATTGCG|||||2859|WARNING_TRANSCRIPT_NO_START_CODON,AGGACTGCTTCTCATTATTACCTCGATGCAAAATGGACGATTATGCAGCCAAGAGTAAGGTATTTTTCATTCTATTCTCCCTTCTTCTGAGTCAGAAGCCCATAGGGCAGTAACCGAGCCGTAGCATATCTGATGCAATGACCTCTCACTAATACTGCAAACATCCAGAGAGCGAAAGGGAACTGAATCCACGTCAGTCTGCCGTGTCTCGGCATGTCGGTGCAAAAGTCGATACAAGTCTGCCGTACATGGATGGAACAATTGTACAAGGGAGACGATGATGGTGAACTGATTTTATCATCGTCGGGATATGCATGTACTCAAGATGCGCTTTGCTATTATAGAGATAAACCACATCTCCACCCATGTACGATCTTGGTCAATTATCAACATACGTCTACTTACATAGTGAGACTCGTACATGGGAGAGGCTCCGGGTCAAGAAACAACTGCCTATTGTCGAGATTCTCACATTGGTCTCGCTGGGAGGCATACATCTAGAGTTGAAAGAATTGCG|downstream_gene_variant|MODIFIER|TRIREDRAFT_102936|gene-TRIREDRAFT_102936|transcript|XM_006961252.1|protein_coding||c.*1644_*1645insAGGACTGCTTCTCATTATTACCTCGATGCAAAATGGACGATTATGCAGCCAAGAGTAAGGTATTTTTCATTCTATTCTCCCTTCTTCTGAGTCAGAAGCCCATAGGGCAGTAACCGAGCCGTAGCATATCTGATGCAATGACCTCTCACTAATACTGCAAACATCCAGAGAGCGAAAGGGAACTGAATCCACGTCAGTCTGCCGTGTCTCGGCATGTCGGTGCAAAAGTCGATACAAGTCTGCCGTACATGGATGGAACAATTGTACAAGGGAGACGATGATGGTGAACTGATTTTATCATCGTCGGGATATGCATGTACTCAAGATGCGCTTTGCTATTATAGAGATAAACCACATCTCCACCCATGTACGATCTTGGTCAATTATCAACATACGTCTACTTACATAGTGAGACTCGTACATGGGAGAGGCTCCGGGTCAAGAAACAACTGCCTATTGTCGAGATTCTCACATTGGTCTCGCTGGGAGGCATACATCTAGAGTTGAAAGAATTGCG|||||485|WARNING_TRANSCRIPT_NO_START_CODON,AGGACTGCTTCTCATTATTACCTCGATGCAAAATGGACGATTATGCAGCCAAGAGTAAGGTATTTTTCATTCTATTCTCCCTTCTTCTGAGTCAGAAGCCCATAGGGCAGTAACCGAGCCGTAGCATATCTGATGCAATGACCTCTCACTAATACTGCAAACATCCAGAGAGCGAAAGGGAACTGAATCCACGTCAGTCTGCCGTGTCTCGGCATGTCGGTGCAAAAGTCGATACAAGTCTGCCGTACATGGATGGAACAATTGTACAAGGGAGACGATGATGGTGAACTGATTTTATCATCGTCGGGATATGCATGTACTCAAGATGCGCTTTGCTATTATAGAGATAAACCACATCTCCACCCATGTACGATCTTGGTCAATTATCAACATACGTCTACTTACATAGTGAGACTCGTACATGGGAGAGGCTCCGGGTCAAGAAACAACTGCCTATTGTCGAGATTCTCACATTGGTCTCGCTGGGAGGCATACATCTAGAGTTGAAAGAATTGCG|downstream_gene_variant|MODIFIER|TRIREDRAFT_102936|gene-TRIREDRAFT_102936|transcript|XM_006961252.1|protein_coding||c.*1645delCinsAGGACTGCTTCTCATTATTACCTCGATGCAAAATGGACGATTATGCAGCCAAGAGTAAGGTATTTTTCATTCTATTCTCCCTTCTTCTGAGTCAGAAGCCCATAGGGCAGTAACCGAGCCGTAGCATATCTGATGCAATGACCTCTCACTAATACTGCAAACATCCAGAGAGCGAAAGGGAACTGAATCCACGTCAGTCTGCCGTGTCTCGGCATGTCGGTGCAAAAGTCGATACAAGTCTGCCGTACATGGATGGAACAATTGTACAAGGGAGACGATGATGGTGAACTGATTTTATCATCGTCGGGATATGCATGTACTCAAGATGCGCTTTGCTATTATAGAGATAAACCACATCTCCACCCATGTACGATCTTGGTCAATTATCAACATACGTCTACTTACATAGTGAGACTCGTACATGGGAGAGGCTCCGGGTCAAGAAACAACTGCCTATTGTCGAGATTCTCACATTGGTCTCGCTGGGAGGCATACATCTAGAGTTGAAAGAATTGCG|||||485|WARNING_TRANSCRIPT_NO_START_CODON,AGGACTGCTTCTCATTATTACCTCGATGCAAAATGGACGATTATGCAGCCAAGAGTAAGGTATTTTTCATTCTATTCTCCCTTCTTCTGAGTCAGAAGCCCATAGGGCAGTAACCGAGCCGTAGCATATCTGATGCAATGACCTCTCACTAATACTGCAAACATCCAGAGAGCGAAAGGGAACTGAATCCACGTCAGTCTGCCGTGTCTCGGCATGTCGGTGCAAAAGTCGATACAAGTCTGCCGTACATGGATGGAACAATTGTACAAGGGAGACGATGATGGTGAACTGATTTTATCATCGTCGGGATATGCATGTACTCAAGATGCGCTTTGCTATTATAGAGATAAACCACATCTCCACCCATGTACGATCTTGGTCAATTATCAACATACGTCTACTTACATAGTGAGACTCGTACATGGGAGAGGCTCCGGGTCAAGAAACAACTGCCTATTGTCGAGATTCTCACATTGGTCTCGCTGGGAGGCATACATCTAGAGTTGAAAGAATTGCG|downstream_gene_variant|MODIFIER|TRIREDRAFT_102936|gene-TRIREDRAFT_102936|transcript|XM_006961252.1|protein_coding||c.*1645delGinsAGGACTGCTTCTCATTATTACCTCGATGCAAAATGGACGATTATGCAGCCAAGAGTAAGGTATTTTTCATTCTATTCTCCCTTCTTCTGAGTCAGAAGCCCATAGGGCAGTAACCGAGCCGTAGCATATCTGATGCAATGACCTCTCACTAATACTGCAAACATCCAGAGAGCGAAAGGGAACTGAATCCACGTCAGTCTGCCGTGTCTCGGCATGTCGGTGCAAAAGTCGATACAAGTCTGCCGTACATGGATGGAACAATTGTACAAGGGAGACGATGATGGTGAACTGATTTTATCATCGTCGGGATATGCATGTACTCAAGATGCGCTTTGCTATTATAGAGATAAACCACATCTCCACCCATGTACGATCTTGGTCAATTATCAACATACGTCTACTTACATAGTGAGACTCGTACATGGGAGAGGCTCCGGGTCAAGAAACAACTGCCTATTGTCGAGATTCTCACATTGGTCTCGCTGGGAGGCATACATCTAGAGTTGAAAGAATTGCG|||||485|WARNING_TRANSCRIPT_NO_START_CODON,AGGACTGCTTCTCATTATTACCTCGATGCAAAATGGACGATTATGCAGCCAAGAGTAAGGTATTTTTCATTCTATTCTCCCTTCTTCTGAGTCAGAAGCCCATAGGGCAGTAACCGAGCCGTAGCATATCTGATGCAATGACCTCTCACTAATACTGCAAACATCCAGAGAGCGAAAGGGAACTGAATCCACGTCAGTCTGCCGTGTCTCGGCATGTCGGTGCAAAAGTCGATACAAGTCTGCCGTACATGGATGGAACAATTGTACAAGGGAGACGATGATGGTGAACTGATTTTATCATCGTCGGGATATGCATGTACTCAAGATGCGCTTTGCTATTATAGAGATAAACCACATCTCCACCCATGTACGATCTTGGTCAATTATCAACATACGTCTACTTACATAGTGAGACTCGTACATGGGAGAGGCTCCGGGTCAAGAAACAACTGCCTATTGTCGAGATTCTCACATTGGTCTCGCTGGGAGGCATACATCTAGAGTTGAAAGAATTGCG|downstream_gene_variant|MODIFIER|TRIREDRAFT_102936|gene-TRIREDRAFT_102936|transcript|XM_006961252.1|protein_coding||c.*1645delTinsAGGACTGCTTCTCATTATTACCTCGATGCAAAATGGACGATTATGCAGCCAAGAGTAAGGTATTTTTCATTCTATTCTCCCTTCTTCTGAGTCAGAAGCCCATAGGGCAGTAACCGAGCCGTAGCATATCTGATGCAATGACCTCTCACTAATACTGCAAACATCCAGAGAGCGAAAGGGAACTGAATCCACGTCAGTCTGCCGTGTCTCGGCATGTCGGTGCAAAAGTCGATACAAGTCTGCCGTACATGGATGGAACAATTGTACAAGGGAGACGATGATGGTGAACTGATTTTATCATCGTCGGGATATGCATGTACTCAAGATGCGCTTTGCTATTATAGAGATAAACCACATCTCCACCCATGTACGATCTTGGTCAATTATCAACATACGTCTACTTACATAGTGAGACTCGTACATGGGAGAGGCTCCGGGTCAAGAAACAACTGCCTATTGTCGAGATTCTCACATTGGTCTCGCTGGGAGGCATACATCTAGAGTTGAAAGAATTGCG|||||485|WARNING_TRANSCRIPT_NO_START_CODON,AGGACTGCTTCTCATTATTACCTCGATGCAAAATGGACGATTATGCAGCCAAGAGTAAGGTATTTTTCATTCTATTCTCCCTTCTTCTGAGTCAGAAGCCCATAGGGCAGTAACCGAGCCGTAGCATATCTGATGCAATGACCTCTCACTAATACTGCAAACATCCAGAGAGCGAAAGGGAACTGAATCCACGTCAGTCTGCCGTGTCTCGGCATGTCGGTGCAAAAGTCGATACAAGTCTGCCGTACATGGATGGAACAATTGTACAAGGGAGACGATGATGGTGAACTGATTTTATCATCGTCGGGATATGCATGTACTCAAGATGCGCTTTGCTATTATAGAGATAAACCACATCTCCACCCATGTACGATCTTGGTCAATTATCAACATACGTCTACTTACATAGTGAGACTCGTACATGGGAGAGGCTCCGGGTCAAGAAACAACTGCCTATTGTCGAGATTCTCACATTGGTCTCGCTGGGAGGCATACATCTAGAGTTGAAAGAATTGCG|downstream_gene_variant|MODIFIER|exon-XM_006961252.1-1|GENE_exon-XM_006961252.1-1|transcript|rna-XM_006961252.1|protein_coding||c.*484_*485insAGGACTGCTTCTCATTATTACCTCGATGCAAAATGGACGATTATGCAGCCAAGAGTAAGGTATTTTTCATTCTATTCTCCCTTCTTCTGAGTCAGAAGCCCATAGGGCAGTAACCGAGCCGTAGCATATCTGATGCAATGACCTCTCACTAATACTGCAAACATCCAGAGAGCGAAAGGGAACTGAATCCACGTCAGTCTGCCGTGTCTCGGCATGTCGGTGCAAAAGTCGATACAAGTCTGCCGTACATGGATGGAACAATTGTACAAGGGAGACGATGATGGTGAACTGATTTTATCATCGTCGGGATATGCATGTACTCAAGATGCGCTTTGCTATTATAGAGATAAACCACATCTCCACCCATGTACGATCTTGGTCAATTATCAACATACGTCTACTTACATAGTGAGACTCGTACATGGGAGAGGCTCCGGGTCAAGAAACAACTGCCTATTGTCGAGATTCTCACATTGGTCTCGCTGGGAGGCATACATCTAGAGTTGAAAGAATTGCG|||||485|,AGGACTGCTTCTCATTATTACCTCGATGCAAAATGGACGATTATGCAGCCAAGAGTAAGGTATTTTTCATTCTATTCTCCCTTCTTCTGAGTCAGAAGCCCATAGGGCAGTAACCGAGCCGTAGCATATCTGATGCAATGACCTCTCACTAATACTGCAAACATCCAGAGAGCGAAAGGGAACTGAATCCACGTCAGTCTGCCGTGTCTCGGCATGTCGGTGCAAAAGTCGATACAAGTCTGCCGTACATGGATGGAACAATTGTACAAGGGAGACGATGATGGTGAACTGATTTTATCATCGTCGGGATATGCATGTACTCAAGATGCGCTTTGCTATTATAGAGATAAACCACATCTCCACCCATGTACGATCTTGGTCAATTATCAACATACGTCTACTTACATAGTGAGACTCGTACATGGGAGAGGCTCCGGGTCAAGAAACAACTGCCTATTGTCGAGATTCTCACATTGGTCTCGCTGGGAGGCATACATCTAGAGTTGAAAGAATTGCG|downstream_gene_variant|MODIFIER|exon-XM_006961252.1-1|GENE_exon-XM_006961252.1-1|transcript|rna-XM_006961252.1|protein_coding||c.*485delCinsAGGACTGCTTCTCATTATTACCTCGATGCAAAATGGACGATTATGCAGCCAAGAGTAAGGTATTTTTCATTCTATTCTCCCTTCTTCTGAGTCAGAAGCCCATAGGGCAGTAACCGAGCCGTAGCATATCTGATGCAATGACCTCTCACTAATACTGCAAACATCCAGAGAGCGAAAGGGAACTGAATCCACGTCAGTCTGCCGTGTCTCGGCATGTCGGTGCAAAAGTCGATACAAGTCTGCCGTACATGGATGGAACAATTGTACAAGGGAGACGATGATGGTGAACTGATTTTATCATCGTCGGGATATGCATGTACTCAAGATGCGCTTTGCTATTATAGAGATAAACCACATCTCCACCCATGTACGATCTTGGTCAATTATCAACATACGTCTACTTACATAGTGAGACTCGTACATGGGAGAGGCTCCGGGTCAAGAAACAACTGCCTATTGTCGAGATTCTCACATTGGTCTCGCTGGGAGGCATACATCTAGAGTTGAAAGAATTGCG|||||485|,AGGACTGCTTCTCATTATTACCTCGATGCAAAATGGACGATTATGCAGCCAAGAGTAAGGTATTTTTCATTCTATTCTCCCTTCTTCTGAGTCAGAAGCCCATAGGGCAGTAACCGAGCCGTAGCATATCTGATGCAATGACCTCTCACTAATACTGCAAACATCCAGAGAGCGAAAGGGAACTGAATCCACGTCAGTCTGCCGTGTCTCGGCATGTCGGTGCAAAAGTCGATACAAGTCTGCCGTACATGGATGGAACAATTGTACAAGGGAGACGATGATGGTGAACTGATTTTATCATCGTCGGGATATGCATGTACTCAAGATGCGCTTTGCTATTATAGAGATAAACCACATCTCCACCCATGTACGATCTTGGTCAATTATCAACATACGTCTACTTACATAGTGAGACTCGTACATGGGAGAGGCTCCGGGTCAAGAAACAACTGCCTATTGTCGAGATTCTCACATTGGTCTCGCTGGGAGGCATACATCTAGAGTTGAAAGAATTGCG|downstream_gene_variant|MODIFIER|exon-XM_006961252.1-1|GENE_exon-XM_006961252.1-1|transcript|rna-XM_006961252.1|protein_coding||c.*485delGinsAGGACTGCTTCTCATTATTACCTCGATGCAAAATGGACGATTATGCAGCCAAGAGTAAGGTATTTTTCATTCTATTCTCCCTTCTTCTGAGTCAGAAGCCCATAGGGCAGTAACCGAGCCGTAGCATATCTGATGCAATGACCTCTCACTAATACTGCAAACATCCAGAGAGCGAAAGGGAACTGAATCCACGTCAGTCTGCCGTGTCTCGGCATGTCGGTGCAAAAGTCGATACAAGTCTGCCGTACATGGATGGAACAATTGTACAAGGGAGACGATGATGGTGAACTGATTTTATCATCGTCGGGATATGCATGTACTCAAGATGCGCTTTGCTATTATAGAGATAAACCACATCTCCACCCATGTACGATCTTGGTCAATTATCAACATACGTCTACTTACATAGTGAGACTCGTACATGGGAGAGGCTCCGGGTCAAGAAACAACTGCCTATTGTCGAGATTCTCACATTGGTCTCGCTGGGAGGCATACATCTAGAGTTGAAAGAATTGCG|||||485|,AGGACTGCTTCTCATTATTACCTCGATGCAAAATGGACGATTATGCAGCCAAGAGTAAGGTATTTTTCATTCTATTCTCCCTTCTTCTGAGTCAGAAGCCCATAGGGCAGTAACCGAGCCGTAGCATATCTGATGCAATGACCTCTCACTAATACTGCAAACATCCAGAGAGCGAAAGGGAACTGAATCCACGTCAGTCTGCCGTGTCTCGGCATGTCGGTGCAAAAGTCGATACAAGTCTGCCGTACATGGATGGAACAATTGTACAAGGGAGACGATGATGGTGAACTGATTTTATCATCGTCGGGATATGCATGTACTCAAGATGCGCTTTGCTATTATAGAGATAAACCACATCTCCACCCATGTACGATCTTGGTCAATTATCAACATACGTCTACTTACATAGTGAGACTCGTACATGGGAGAGGCTCCGGGTCAAGAAACAACTGCCTATTGTCGAGATTCTCACATTGGTCTCGCTGGGAGGCATACATCTAGAGTTGAAAGAATTGCG|downstream_gene_variant|MODIFIER|exon-XM_006961252.1-1|GENE_exon-XM_006961252.1-1|transcript|rna-XM_006961252.1|protein_coding||c.*485delTinsAGGACTGCTTCTCATTATTACCTCGATGCAAAATGGACGATTATGCAGCCAAGAGTAAGGTATTTTTCATTCTATTCTCCCTTCTTCTGAGTCAGAAGCCCATAGGGCAGTAACCGAGCCGTAGCATATCTGATGCAATGACCTCTCACTAATACTGCAAACATCCAGAGAGCGAAAGGGAACTGAATCCACGTCAGTCTGCCGTGTCTCGGCATGTCGGTGCAAAAGTCGATACAAGTCTGCCGTACATGGATGGAACAATTGTACAAGGGAGACGATGATGGTGAACTGATTTTATCATCGTCGGGATATGCATGTACTCAAGATGCGCTTTGCTATTATAGAGATAAACCACATCTCCACCCATGTACGATCTTGGTCAATTATCAACATACGTCTACTTACATAGTGAGACTCGTACATGGGAGAGGCTCCGGGTCAAGAAACAACTGCCTATTGTCGAGATTCTCACATTGGTCTCGCTGGGAGGCATACATCTAGAGTTGAAAGAATTGCG|||||485|,AGGACTGCTTCTCATTATTACCTCGATGCAAAATGGACGATTATGCAGCCAAGAGTAAGGTATTTTTCATTCTATTCTCCCTTCTTCTGAGTCAGAAGCCCATAGGGCAGTAACCGAGCCGTAGCATATCTGATGCAATGACCTCTCACTAATACTGCAAACATCCAGAGAGCGAAAGGGAACTGAATCCACGTCAGTCTGCCGTGTCTCGGCATGTCGGTGCAAAAGTCGATACAAGTCTGCCGTACATGGATGGAACAATTGTACAAGGGAGACGATGATGGTGAACTGATTTTATCATCGTCGGGATATGCATGTACTCAAGATGCGCTTTGCTATTATAGAGATAAACCACATCTCCACCCATGTACGATCTTGGTCAATTATCAACATACGTCTACTTACATAGTGAGACTCGTACATGGGAGAGGCTCCGGGTCAAGAAACAACTGCCTATTGTCGAGATTCTCACATTGGTCTCGCTGGGAGGCATACATCTAGAGTTGAAAGAATTGCG|downstream_gene_variant|MODIFIER|exon-XM_006960956.2-1|GENE_exon-XM_006960956.2-1|transcript|rna-XM_006960956.2|protein_coding||c.*4720_*4721insCGCAATTCTTTCAACTCTAGATGTATGCCTCCCAGCGAGACCAATGTGAGAATCTCGACAATAGGCAGTTGTTTCTTGACCCGGAGCCTCTCCCATGTACGAGTCTCACTATGTAAGTAGACGTATGTTGATAATTGACCAAGATCGTACATGGGTGGAGATGTGGTTTATCTCTATAATAGCAAAGCGCATCTTGAGTACATGCATATCCCGACGATGATAAAATCAGTTCACCATCATCGTCTCCCTTGTACAATTGTTCCATCCATGTACGGCAGACTTGTATCGACTTTTGCACCGACATGCCGAGACACGGCAGACTGACGTGGATTCAGTTCCCTTTCGCTCTCTGGATGTTTGCAGTATTAGTGAGAGGTCATTGCATCAGATATGCTACGGCTCGGTTACTGCCCTATGGGCTTCTGACTCAGAAGAAGGGAGAATAGAATGAAAAATACCTTACTCTTGGCTGCATAATCGTCCATTTTGCATCGAGGTAATAATGAGAAGCAGTCCT|||||4720|WARNING_TRANSCRIPT_NO_START_CODON,AGGACTGCTTCTCATTATTACCTCGATGCAAAATGGACGATTATGCAGCCAAGAGTAAGGTATTTTTCATTCTATTCTCCCTTCTTCTGAGTCAGAAGCCCATAGGGCAGTAACCGAGCCGTAGCATATCTGATGCAATGACCTCTCACTAATACTGCAAACATCCAGAGAGCGAAAGGGAACTGAATCCACGTCAGTCTGCCGTGTCTCGGCATGTCGGTGCAAAAGTCGATACAAGTCTGCCGTACATGGATGGAACAATTGTACAAGGGAGACGATGATGGTGAACTGATTTTATCATCGTCGGGATATGCATGTACTCAAGATGCGCTTTGCTATTATAGAGATAAACCACATCTCCACCCATGTACGATCTTGGTCAATTATCAACATACGTCTACTTACATAGTGAGACTCGTACATGGGAGAGGCTCCGGGTCAAGAAACAACTGCCTATTGTCGAGATTCTCACATTGGTCTCGCTGGGAGGCATACATCTAGAGTTGAAAGAATTGCG|downstream_gene_variant|MODIFIER|exon-XM_006960956.2-1|GENE_exon-XM_006960956.2-1|transcript|rna-XM_006960956.2|protein_coding||c.*4720delGinsCGCAATTCTTTCAACTCTAGATGTATGCCTCCCAGCGAGACCAATGTGAGAATCTCGACAATAGGCAGTTGTTTCTTGACCCGGAGCCTCTCCCATGTACGAGTCTCACTATGTAAGTAGACGTATGTTGATAATTGACCAAGATCGTACATGGGTGGAGATGTGGTTTATCTCTATAATAGCAAAGCGCATCTTGAGTACATGCATATCCCGACGATGATAAAATCAGTTCACCATCATCGTCTCCCTTGTACAATTGTTCCATCCATGTACGGCAGACTTGTATCGACTTTTGCACCGACATGCCGAGACACGGCAGACTGACGTGGATTCAGTTCCCTTTCGCTCTCTGGATGTTTGCAGTATTAGTGAGAGGTCATTGCATCAGATATGCTACGGCTCGGTTACTGCCCTATGGGCTTCTGACTCAGAAGAAGGGAGAATAGAATGAAAAATACCTTACTCTTGGCTGCATAATCGTCCATTTTGCATCGAGGTAATAATGAGAAGCAGTCCT|||||4720|WARNING_TRANSCRIPT_NO_START_CODON,AGGACTGCTTCTCATTATTACCTCGATGCAAAATGGACGATTATGCAGCCAAGAGTAAGGTATTTTTCATTCTATTCTCCCTTCTTCTGAGTCAGAAGCCCATAGGGCAGTAACCGAGCCGTAGCATATCTGATGCAATGACCTCTCACTAATACTGCAAACATCCAGAGAGCGAAAGGGAACTGAATCCACGTCAGTCTGCCGTGTCTCGGCATGTCGGTGCAAAAGTCGATACAAGTCTGCCGTACATGGATGGAACAATTGTACAAGGGAGACGATGATGGTGAACTGATTTTATCATCGTCGGGATATGCATGTACTCAAGATGCGCTTTGCTATTATAGAGATAAACCACATCTCCACCCATGTACGATCTTGGTCAATTATCAACATACGTCTACTTACATAGTGAGACTCGTACATGGGAGAGGCTCCGGGTCAAGAAACAACTGCCTATTGTCGAGATTCTCACATTGGTCTCGCTGGGAGGCATACATCTAGAGTTGAAAGAATTGCG|downstream_gene_variant|MODIFIER|exon-XM_006960956.2-1|GENE_exon-XM_006960956.2-1|transcript|rna-XM_006960956.2|protein_coding||c.*4720delCinsCGCAATTCTTTCAACTCTAGATGTATGCCTCCCAGCGAGACCAATGTGAGAATCTCGACAATAGGCAGTTGTTTCTTGACCCGGAGCCTCTCCCATGTACGAGTCTCACTATGTAAGTAGACGTATGTTGATAATTGACCAAGATCGTACATGGGTGGAGATGTGGTTTATCTCTATAATAGCAAAGCGCATCTTGAGTACATGCATATCCCGACGATGATAAAATCAGTTCACCATCATCGTCTCCCTTGTACAATTGTTCCATCCATGTACGGCAGACTTGTATCGACTTTTGCACCGACATGCCGAGACACGGCAGACTGACGTGGATTCAGTTCCCTTTCGCTCTCTGGATGTTTGCAGTATTAGTGAGAGGTCATTGCATCAGATATGCTACGGCTCGGTTACTGCCCTATGGGCTTCTGACTCAGAAGAAGGGAGAATAGAATGAAAAATACCTTACTCTTGGCTGCATAATCGTCCATTTTGCATCGAGGTAATAATGAGAAGCAGTCCT|||||4720|WARNING_TRANSCRIPT_NO_START_CODON,AGGACTGCTTCTCATTATTACCTCGATGCAAAATGGACGATTATGCAGCCAAGAGTAAGGTATTTTTCATTCTATTCTCCCTTCTTCTGAGTCAGAAGCCCATAGGGCAGTAACCGAGCCGTAGCATATCTGATGCAATGACCTCTCACTAATACTGCAAACATCCAGAGAGCGAAAGGGAACTGAATCCACGTCAGTCTGCCGTGTCTCGGCATGTCGGTGCAAAAGTCGATACAAGTCTGCCGTACATGGATGGAACAATTGTACAAGGGAGACGATGATGGTGAACTGATTTTATCATCGTCGGGATATGCATGTACTCAAGATGCGCTTTGCTATTATAGAGATAAACCACATCTCCACCCATGTACGATCTTGGTCAATTATCAACATACGTCTACTTACATAGTGAGACTCGTACATGGGAGAGGCTCCGGGTCAAGAAACAACTGCCTATTGTCGAGATTCTCACATTGGTCTCGCTGGGAGGCATACATCTAGAGTTGAAAGAATTGCG|downstream_gene_variant|MODIFIER|exon-XM_006960956.2-1|GENE_exon-XM_006960956.2-1|transcript|rna-XM_006960956.2|protein_coding||c.*4720delAinsCGCAATTCTTTCAACTCTAGATGTATGCCTCCCAGCGAGACCAATGTGAGAATCTCGACAATAGGCAGTTGTTTCTTGACCCGGAGCCTCTCCCATGTACGAGTCTCACTATGTAAGTAGACGTATGTTGATAATTGACCAAGATCGTACATGGGTGGAGATGTGGTTTATCTCTATAATAGCAAAGCGCATCTTGAGTACATGCATATCCCGACGATGATAAAATCAGTTCACCATCATCGTCTCCCTTGTACAATTGTTCCATCCATGTACGGCAGACTTGTATCGACTTTTGCACCGACATGCCGAGACACGGCAGACTGACGTGGATTCAGTTCCCTTTCGCTCTCTGGATGTTTGCAGTATTAGTGAGAGGTCATTGCATCAGATATGCTACGGCTCGGTTACTGCCCTATGGGCTTCTGACTCAGAAGAAGGGAGAATAGAATGAAAAATACCTTACTCTTGGCTGCATAATCGTCCATTTTGCATCGAGGTAATAATGAGAAGCAGTCCT|||||4720|WARNING_TRANSCRIPT_NO_START_CODON,AGGACTGCTTCTCATTATTACCTCGATGCAAAATGGACGATTATGCAGCCAAGAGTAAGGTATTTTTCATTCTATTCTCCCTTCTTCTGAGTCAGAAGCCCATAGGGCAGTAACCGAGCCGTAGCATATCTGATGCAATGACCTCTCACTAATACTGCAAACATCCAGAGAGCGAAAGGGAACTGAATCCACGTCAGTCTGCCGTGTCTCGGCATGTCGGTGCAAAAGTCGATACAAGTCTGCCGTACATGGATGGAACAATTGTACAAGGGAGACGATGATGGTGAACTGATTTTATCATCGTCGGGATATGCATGTACTCAAGATGCGCTTTGCTATTATAGAGATAAACCACATCTCCACCCATGTACGATCTTGGTCAATTATCAACATACGTCTACTTACATAGTGAGACTCGTACATGGGAGAGGCTCCGGGTCAAGAAACAACTGCCTATTGTCGAGATTCTCACATTGGTCTCGCTGGGAGGCATACATCTAGAGTTGAAAGAATTGCG|intergenic_region|MODIFIER|exon-XM_006961252.1-1-exon-XM_006961253.1-1|GENE_exon-XM_006961252.1-1-GENE_exon-XM_006961253.1-1|intergenic_region|GENE_exon-XM_006961252.1-1-GENE_exon-XM_006961253.1-1|||n.2097940_2097941insAGGACTGCTTCTCATTATTACCTCGATGCAAAATGGACGATTATGCAGCCAAGAGTAAGGTATTTTTCATTCTATTCTCCCTTCTTCTGAGTCAGAAGCCCATAGGGCAGTAACCGAGCCGTAGCATATCTGATGCAATGACCTCTCACTAATACTGCAAACATCCAGAGAGCGAAAGGGAACTGAATCCACGTCAGTCTGCCGTGTCTCGGCATGTCGGTGCAAAAGTCGATACAAGTCTGCCGTACATGGATGGAACAATTGTACAAGGGAGACGATGATGGTGAACTGATTTTATCATCGTCGGGATATGCATGTACTCAAGATGCGCTTTGCTATTATAGAGATAAACCACATCTCCACCCATGTACGATCTTGGTCAATTATCAACATACGTCTACTTACATAGTGAGACTCGTACATGGGAGAGGCTCCGGGTCAAGAAACAACTGCCTATTGTCGAGATTCTCACATTGGTCTCGCTGGGAGGCATACATCTAGAGTTGAAAGAATTGCG||||||,AGGACTGCTTCTCATTATTACCTCGATGCAAAATGGACGATTATGCAGCCAAGAGTAAGGTATTTTTCATTCTATTCTCCCTTCTTCTGAGTCAGAAGCCCATAGGGCAGTAACCGAGCCGTAGCATATCTGATGCAATGACCTCTCACTAATACTGCAAACATCCAGAGAGCGAAAGGGAACTGAATCCACGTCAGTCTGCCGTGTCTCGGCATGTCGGTGCAAAAGTCGATACAAGTCTGCCGTACATGGATGGAACAATTGTACAAGGGAGACGATGATGGTGAACTGATTTTATCATCGTCGGGATATGCATGTACTCAAGATGCGCTTTGCTATTATAGAGATAAACCACATCTCCACCCATGTACGATCTTGGTCAATTATCAACATACGTCTACTTACATAGTGAGACTCGTACATGGGAGAGGCTCCGGGTCAAGAAACAACTGCCTATTGTCGAGATTCTCACATTGGTCTCGCTGGGAGGCATACATCTAGAGTTGAAAGAATTGCG|intergenic_region|MODIFIER|exon-XM_006961252.1-1-exon-XM_006961253.1-1|GENE_exon-XM_006961252.1-1-GENE_exon-XM_006961253.1-1|intergenic_region|GENE_exon-XM_006961252.1-1-GENE_exon-XM_006961253.1-1|||n.2097941delCinsAGGACTGCTTCTCATTATTACCTCGATGCAAAATGGACGATTATGCAGCCAAGAGTAAGGTATTTTTCATTCTATTCTCCCTTCTTCTGAGTCAGAAGCCCATAGGGCAGTAACCGAGCCGTAGCATATCTGATGCAATGACCTCTCACTAATACTGCAAACATCCAGAGAGCGAAAGGGAACTGAATCCACGTCAGTCTGCCGTGTCTCGGCATGTCGGTGCAAAAGTCGATACAAGTCTGCCGTACATGGATGGAACAATTGTACAAGGGAGACGATGATGGTGAACTGATTTTATCATCGTCGGGATATGCATGTACTCAAGATGCGCTTTGCTATTATAGAGATAAACCACATCTCCACCCATGTACGATCTTGGTCAATTATCAACATACGTCTACTTACATAGTGAGACTCGTACATGGGAGAGGCTCCGGGTCAAGAAACAACTGCCTATTGTCGAGATTCTCACATTGGTCTCGCTGGGAGGCATACATCTAGAGTTGAAAGAATTGCG||||||,AGGACTGCTTCTCATTATTACCTCGATGCAAAATGGACGATTATGCAGCCAAGAGTAAGGTATTTTTCATTCTATTCTCCCTTCTTCTGAGTCAGAAGCCCATAGGGCAGTAACCGAGCCGTAGCATATCTGATGCAATGACCTCTCACTAATACTGCAAACATCCAGAGAGCGAAAGGGAACTGAATCCACGTCAGTCTGCCGTGTCTCGGCATGTCGGTGCAAAAGTCGATACAAGTCTGCCGTACATGGATGGAACAATTGTACAAGGGAGACGATGATGGTGAACTGATTTTATCATCGTCGGGATATGCATGTACTCAAGATGCGCTTTGCTATTATAGAGATAAACCACATCTCCACCCATGTACGATCTTGGTCAATTATCAACATACGTCTACTTACATAGTGAGACTCGTACATGGGAGAGGCTCCGGGTCAAGAAACAACTGCCTATTGTCGAGATTCTCACATTGGTCTCGCTGGGAGGCATACATCTAGAGTTGAAAGAATTGCG|intergenic_region|MODIFIER|exon-XM_006961252.1-1-exon-XM_006961253.1-1|GENE_exon-XM_006961252.1-1-GENE_exon-XM_006961253.1-1|intergenic_region|GENE_exon-XM_006961252.1-1-GENE_exon-XM_006961253.1-1|||n.2097941delGinsAGGACTGCTTCTCATTATTACCTCGATGCAAAATGGACGATTATGCAGCCAAGAGTAAGGTATTTTTCATTCTATTCTCCCTTCTTCTGAGTCAGAAGCCCATAGGGCAGTAACCGAGCCGTAGCATATCTGATGCAATGACCTCTCACTAATACTGCAAACATCCAGAGAGCGAAAGGGAACTGAATCCACGTCAGTCTGCCGTGTCTCGGCATGTCGGTGCAAAAGTCGATACAAGTCTGCCGTACATGGATGGAACAATTGTACAAGGGAGACGATGATGGTGAACTGATTTTATCATCGTCGGGATATGCATGTACTCAAGATGCGCTTTGCTATTATAGAGATAAACCACATCTCCACCCATGTACGATCTTGGTCAATTATCAACATACGTCTACTTACATAGTGAGACTCGTACATGGGAGAGGCTCCGGGTCAAGAAACAACTGCCTATTGTCGAGATTCTCACATTGGTCTCGCTGGGAGGCATACATCTAGAGTTGAAAGAATTGCG||||||,AGGACTGCTTCTCATTATTACCTCGATGCAAAATGGACGATTATGCAGCCAAGAGTAAGGTATTTTTCATTCTATTCTCCCTTCTTCTGAGTCAGAAGCCCATAGGGCAGTAACCGAGCCGTAGCATATCTGATGCAATGACCTCTCACTAATACTGCAAACATCCAGAGAGCGAAAGGGAACTGAATCCACGTCAGTCTGCCGTGTCTCGGCATGTCGGTGCAAAAGTCGATACAAGTCTGCCGTACATGGATGGAACAATTGTACAAGGGAGACGATGATGGTGAACTGATTTTATCATCGTCGGGATATGCATGTACTCAAGATGCGCTTTGCTATTATAGAGATAAACCACATCTCCACCCATGTACGATCTTGGTCAATTATCAACATACGTCTACTTACATAGTGAGACTCGTACATGGGAGAGGCTCCGGGTCAAGAAACAACTGCCTATTGTCGAGATTCTCACATTGGTCTCGCTGGGAGGCATACATCTAGAGTTGAAAGAATTGCG|intergenic_region|MODIFIER|exon-XM_006961252.1-1-exon-XM_006961253.1-1|GENE_exon-XM_006961252.1-1-GENE_exon-XM_006961253.1-1|intergenic_region|GENE_exon-XM_006961252.1-1-GENE_exon-XM_006961253.1-1|||n.2097941delTinsAGGACTGCTTCTCATTATTACCTCGATGCAAAATGGACGATTATGCAGCCAAGAGTAAGGTATTTTTCATTCTATTCTCCCTTCTTCTGAGTCAGAAGCCCATAGGGCAGTAACCGAGCCGTAGCATATCTGATGCAATGACCTCTCACTAATACTGCAAACATCCAGAGAGCGAAAGGGAACTGAATCCACGTCAGTCTGCCGTGTCTCGGCATGTCGGTGCAAAAGTCGATACAAGTCTGCCGTACATGGATGGAACAATTGTACAAGGGAGACGATGATGGTGAACTGATTTTATCATCGTCGGGATATGCATGTACTCAAGATGCGCTTTGCTATTATAGAGATAAACCACATCTCCACCCATGTACGATCTTGGTCAATTATCAACATACGTCTACTTACATAGTGAGACTCGTACATGGGAGAGGCTCCGGGTCAAGAAACAACTGCCTATTGTCGAGATTCTCACATTGGTCTCGCTGGGAGGCATACATCTAGAGTTGAAAGAATTGCG||||||	GT:DR:DV	0/1:135:122
NW_006711148.1	2117953	143	ATCTACACTACCTACCTTACGTCTTACTCGG	N	.	PASS	PRECISE;SVMETHOD=Snifflesv1.0.12;CHR2=NW_006711148.1;END=2117984;ZMW=164;STD_quant_start=0.000000;STD_quant_stop=0.000000;Kurtosis_quant_start=38.000000;Kurtosis_quant_stop=52.760000;SVTYPE=DEL;SUPTYPE=AL;SVLEN=-31;STRANDS=+-;STRANDS2=70,94,70,94;RE=164;REF_strand=70,95;Strandbias_pval=1;AF=0.49848;ANN=G|upstream_gene_variant|MODIFIER|exon-XM_006961692.1-1|GENE_exon-XM_006961692.1-1|transcript|rna-XM_006961692.1|protein_coding||c.-2061_-2032delCGAGTAAGACGTAAGGTAGGTAGTGTAGAT|||||2032|,C|upstream_gene_variant|MODIFIER|exon-XM_006961692.1-1|GENE_exon-XM_006961692.1-1|transcript|rna-XM_006961692.1|protein_coding||c.-2062_-2032delCCGAGTAAGACGTAAGGTAGGTAGTGTAGATinsG|||||2032|,T|upstream_gene_variant|MODIFIER|exon-XM_006961692.1-1|GENE_exon-XM_006961692.1-1|transcript|rna-XM_006961692.1|protein_coding||c.-2062_-2032delCCGAGTAAGACGTAAGGTAGGTAGTGTAGATinsA|||||2032|,A|upstream_gene_variant|MODIFIER|exon-XM_006961692.1-1|GENE_exon-XM_006961692.1-1|transcript|rna-XM_006961692.1|protein_coding||c.-2062_-2033delCCGAGTAAGACGTAAGGTAGGTAGTGTAGA|||||2033|,G|upstream_gene_variant|MODIFIER|TRIREDRAFT_44230|gene-TRIREDRAFT_44230|transcript|XM_006961024.1|protein_coding||c.-4200_-4171delATCTACACTACCTACCTTACGTCTTACTCG|||||2322|WARNING_TRANSCRIPT_NO_START_CODON,C|upstream_gene_variant|MODIFIER|TRIREDRAFT_44230|gene-TRIREDRAFT_44230|transcript|XM_006961024.1|protein_coding||c.-4200_-4170delATCTACACTACCTACCTTACGTCTTACTCGGinsC|||||2322|WARNING_TRANSCRIPT_NO_START_CODON,T|upstream_gene_variant|MODIFIER|TRIREDRAFT_44230|gene-TRIREDRAFT_44230|transcript|XM_006961024.1|protein_coding||c.-4200_-4170delATCTACACTACCTACCTTACGTCTTACTCGGinsT|||||2322|WARNING_TRANSCRIPT_NO_START_CODON,A|upstream_gene_variant|MODIFIER|TRIREDRAFT_44230|gene-TRIREDRAFT_44230|transcript|XM_006961024.1|protein_coding||c.-4199_-4170delTCTACACTACCTACCTTACGTCTTACTCGG|||||2321|WARNING_TRANSCRIPT_NO_START_CODON,G|downstream_gene_variant|MODIFIER|TRIREDRAFT_119803|gene-TRIREDRAFT_119803|transcript|XM_006961692.1|protein_coding||c.*5794_*5823delATCTACACTACCTACCTTACGTCTTACTCG|||||2032|WARNING_TRANSCRIPT_NO_START_CODON,C|downstream_gene_variant|MODIFIER|TRIREDRAFT_119803|gene-TRIREDRAFT_119803|transcript|XM_006961692.1|protein_coding||c.*5794_*5824delATCTACACTACCTACCTTACGTCTTACTCGGinsC|||||2032|WARNING_TRANSCRIPT_NO_START_CODON,T|downstream_gene_variant|MODIFIER|TRIREDRAFT_119803|gene-TRIREDRAFT_119803|transcript|XM_006961692.1|protein_coding||c.*5794_*5824delATCTACACTACCTACCTTACGTCTTACTCGGinsT|||||2032|WARNING_TRANSCRIPT_NO_START_CODON,A|downstream_gene_variant|MODIFIER|TRIREDRAFT_119803|gene-TRIREDRAFT_119803|transcript|XM_006961692.1|protein_coding||c.*5795_*5824delTCTACACTACCTACCTTACGTCTTACTCGG|||||2033|WARNING_TRANSCRIPT_NO_START_CODON,G|downstream_gene_variant|MODIFIER|exon-XM_006961024.1-1|GENE_exon-XM_006961024.1-1|transcript|rna-XM_006961024.1|protein_coding||c.*2974_*3003delCGAGTAAGACGTAAGGTAGGTAGTGTAGAT|||||2322|,C|downstream_gene_variant|MODIFIER|exon-XM_006961024.1-1|GENE_exon-XM_006961024.1-1|transcript|rna-XM_006961024.1|protein_coding||c.*2973_*3003delCCGAGTAAGACGTAAGGTAGGTAGTGTAGATinsG|||||2322|,T|downstream_gene_variant|MODIFIER|exon-XM_006961024.1-1|GENE_exon-XM_006961024.1-1|transcript|rna-XM_006961024.1|protein_coding||c.*2973_*3003delCCGAGTAAGACGTAAGGTAGGTAGTGTAGATinsA|||||2322|,A|downstream_gene_variant|MODIFIER|exon-XM_006961024.1-1|GENE_exon-XM_006961024.1-1|transcript|rna-XM_006961024.1|protein_coding||c.*2973_*3002delCCGAGTAAGACGTAAGGTAGGTAGTGTAGA|||||2321|,G|intergenic_region|MODIFIER|exon-XM_006961692.1-1-exon-XM_006961024.1-1|GENE_exon-XM_006961692.1-1-GENE_exon-XM_006961024.1-1|intergenic_region|GENE_exon-XM_006961692.1-1-GENE_exon-XM_006961024.1-1|||n.2117953_2117982delATCTACACTACCTACCTTACGTCTTACTCG||||||,C|intergenic_region|MODIFIER|exon-XM_006961692.1-1-exon-XM_006961024.1-1|GENE_exon-XM_006961692.1-1-GENE_exon-XM_006961024.1-1|intergenic_region|GENE_exon-XM_006961692.1-1-GENE_exon-XM_006961024.1-1|||n.2117953_2117983delATCTACACTACCTACCTTACGTCTTACTCGGinsC||||||,T|intergenic_region|MODIFIER|exon-XM_006961692.1-1-exon-XM_006961024.1-1|GENE_exon-XM_006961692.1-1-GENE_exon-XM_006961024.1-1|intergenic_region|GENE_exon-XM_006961692.1-1-GENE_exon-XM_006961024.1-1|||n.2117953_2117983delATCTACACTACCTACCTTACGTCTTACTCGGinsT||||||,A|intergenic_region|MODIFIER|exon-XM_006961692.1-1-exon-XM_006961024.1-1|GENE_exon-XM_006961692.1-1-GENE_exon-XM_006961024.1-1|intergenic_region|GENE_exon-XM_006961692.1-1-GENE_exon-XM_006961024.1-1|||n.2117954_2117983delTCTACACTACCTACCTTACGTCTTACTCGG||||||	GT:DR:DV	0/1:165:164
NW_006711148.1	2124591	144	TCTAGTAGTCCTTCGTAGTAGTAGTAGTAGTGATAGGACTACTTGCAGAGAGG	N	.	PASS	PRECISE;SVMETHOD=Snifflesv1.0.12;CHR2=NW_006711148.1;END=2124644;ZMW=156;STD_quant_start=0.000000;STD_quant_stop=0.000000;Kurtosis_quant_start=17.251114;Kurtosis_quant_stop=14.979239;SVTYPE=DEL;SUPTYPE=AL;SVLEN=-53;STRANDS=+-;STRANDS2=75,81,75,81;RE=156;REF_strand=76,82;Strandbias_pval=1;AF=0.496815;ANN=G|upstream_gene_variant|MODIFIER|exon-XM_006961024.1-1|GENE_exon-XM_006961024.1-1|transcript|rna-XM_006961024.1|protein_coding||c.-2844_-2793delCTCTCTGCAAGTAGTCCTATCACTACTACTACTACTACGAAGGACTACTAGA|||||2438|,A|upstream_gene_variant|MODIFIER|exon-XM_006961024.1-1|GENE_exon-XM_006961024.1-1|transcript|rna-XM_006961024.1|protein_coding||c.-2845_-2793delCCTCTCTGCAAGTAGTCCTATCACTACTACTACTACTACGAAGGACTACTAGAinsT|||||2438|,C|upstream_gene_variant|MODIFIER|exon-XM_006961024.1-1|GENE_exon-XM_006961024.1-1|transcript|rna-XM_006961024.1|protein_coding||c.-2845_-2793delCCTCTCTGCAAGTAGTCCTATCACTACTACTACTACTACGAAGGACTACTAGAinsG|||||2438|,T|upstream_gene_variant|MODIFIER|exon-XM_006961024.1-1|GENE_exon-XM_006961024.1-1|transcript|rna-XM_006961024.1|protein_coding||c.-2845_-2794delCCTCTCTGCAAGTAGTCCTATCACTACTACTACTACTACGAAGGACTACTAG|||||2439|,G|upstream_gene_variant|MODIFIER|exon-XM_006961693.1-1|GENE_exon-XM_006961693.1-1|transcript|rna-XM_006961693.1|protein_coding||c.-700_-649delCTCTCTGCAAGTAGTCCTATCACTACTACTACTACTACGAAGGACTACTAGA|||||649|,A|upstream_gene_variant|MODIFIER|exon-XM_006961693.1-1|GENE_exon-XM_006961693.1-1|transcript|rna-XM_006961693.1|protein_coding||c.-701_-649delCCTCTCTGCAAGTAGTCCTATCACTACTACTACTACTACGAAGGACTACTAGAinsT|||||649|,C|upstream_gene_variant|MODIFIER|exon-XM_006961693.1-1|GENE_exon-XM_006961693.1-1|transcript|rna-XM_006961693.1|protein_coding||c.-701_-649delCCTCTCTGCAAGTAGTCCTATCACTACTACTACTACTACGAAGGACTACTAGAinsG|||||649|,T|upstream_gene_variant|MODIFIER|exon-XM_006961693.1-1|GENE_exon-XM_006961693.1-1|transcript|rna-XM_006961693.1|protein_coding||c.-701_-650delCCTCTCTGCAAGTAGTCCTATCACTACTACTACTACTACGAAGGACTACTAG|||||650|,G|upstream_gene_variant|MODIFIER|TRIREDRAFT_102947|gene-TRIREDRAFT_102947|transcript|XM_006961694.1|protein_coding||c.-1578_-1527delTCTAGTAGTCCTTCGTAGTAGTAGTAGTAGTGATAGGACTACTTGCAGAGAG|||||539|WARNING_TRANSCRIPT_NO_START_CODON,A|upstream_gene_variant|MODIFIER|TRIREDRAFT_102947|gene-TRIREDRAFT_102947|transcript|XM_006961694.1|protein_coding||c.-1578_-1526delTCTAGTAGTCCTTCGTAGTAGTAGTAGTAGTGATAGGACTACTTGCAGAGAGGinsA|||||539|WARNING_TRANSCRIPT_NO_START_CODON,C|upstream_gene_variant|MODIFIER|TRIREDRAFT_102947|gene-TRIREDRAFT_102947|transcript|XM_006961694.1|protein_coding||c.-1578_-1526delTCTAGTAGTCCTTCGTAGTAGTAGTAGTAGTGATAGGACTACTTGCAGAGAGGinsC|||||539|WARNING_TRANSCRIPT_NO_START_CODON,T|upstream_gene_variant|MODIFIER|TRIREDRAFT_102947|gene-TRIREDRAFT_102947|transcript|XM_006961694.1|protein_coding||c.-1577_-1526delCTAGTAGTCCTTCGTAGTAGTAGTAGTAGTGATAGGACTACTTGCAGAGAGG|||||538|WARNING_TRANSCRIPT_NO_START_CODON,G|upstream_gene_variant|MODIFIER|TRIREDRAFT_1992|gene-TRIREDRAFT_1992|transcript|XM_006960876.1|protein_coding||c.-3026_-2975delTCTAGTAGTCCTTCGTAGTAGTAGTAGTAGTGATAGGACTACTTGCAGAGAG|||||2400|WARNING_TRANSCRIPT_NO_START_CODON,A|upstream_gene_variant|MODIFIER|TRIREDRAFT_1992|gene-TRIREDRAFT_1992|transcript|XM_006960876.1|protein_coding||c.-3026_-2974delTCTAGTAGTCCTTCGTAGTAGTAGTAGTAGTGATAGGACTACTTGCAGAGAGGinsA|||||2400|WARNING_TRANSCRIPT_NO_START_CODON,C|upstream_gene_variant|MODIFIER|TRIREDRAFT_1992|gene-TRIREDRAFT_1992|transcript|XM_006960876.1|protein_coding||c.-3026_-2974delTCTAGTAGTCCTTCGTAGTAGTAGTAGTAGTGATAGGACTACTTGCAGAGAGGinsC|||||2400|WARNING_TRANSCRIPT_NO_START_CODON,T|upstream_gene_variant|MODIFIER|TRIREDRAFT_1992|gene-TRIREDRAFT_1992|transcript|XM_006960876.1|protein_coding||c.-3025_-2974delCTAGTAGTCCTTCGTAGTAGTAGTAGTAGTGATAGGACTACTTGCAGAGAGG|||||2399|WARNING_TRANSCRIPT_NO_START_CODON,G|upstream_gene_variant|MODIFIER|exon-XM_006960876.1-1|GENE_exon-XM_006960876.1-1|transcript|rna-XM_006960876.1|protein_coding||c.-2400_-2349delTCTAGTAGTCCTTCGTAGTAGTAGTAGTAGTGATAGGACTACTTGCAGAGAG|||||2400|,A|upstream_gene_variant|MODIFIER|exon-XM_006960876.1-1|GENE_exon-XM_006960876.1-1|transcript|rna-XM_006960876.1|protein_coding||c.-2400_-2348delTCTAGTAGTCCTTCGTAGTAGTAGTAGTAGTGATAGGACTACTTGCAGAGAGGinsA|||||2400|,C|upstream_gene_variant|MODIFIER|exon-XM_006960876.1-1|GENE_exon-XM_006960876.1-1|transcript|rna-XM_006960876.1|protein_coding||c.-2400_-2348delTCTAGTAGTCCTTCGTAGTAGTAGTAGTAGTGATAGGACTACTTGCAGAGAGGinsC|||||2400|,T|upstream_gene_variant|MODIFIER|exon-XM_006960876.1-1|GENE_exon-XM_006960876.1-1|transcript|rna-XM_006960876.1|protein_coding||c.-2399_-2348delCTAGTAGTCCTTCGTAGTAGTAGTAGTAGTGATAGGACTACTTGCAGAGAGG|||||2399|,G|downstream_gene_variant|MODIFIER|TRIREDRAFT_44230|gene-TRIREDRAFT_44230|transcript|XM_006961024.1|protein_coding||c.*4316_*4367delTCTAGTAGTCCTTCGTAGTAGTAGTAGTAGTGATAGGACTACTTGCAGAGAG|||||2438|WARNING_TRANSCRIPT_NO_START_CODON,A|downstream_gene_variant|MODIFIER|TRIREDRAFT_44230|gene-TRIREDRAFT_44230|transcript|XM_006961024.1|protein_coding||c.*4316_*4368delTCTAGTAGTCCTTCGTAGTAGTAGTAGTAGTGATAGGACTACTTGCAGAGAGGinsA|||||2438|WARNING_TRANSCRIPT_NO_START_CODON,C|downstream_gene_variant|MODIFIER|TRIREDRAFT_44230|gene-TRIREDRAFT_44230|transcript|XM_006961024.1|protein_coding||c.*4316_*4368delTCTAGTAGTCCTTCGTAGTAGTAGTAGTAGTGATAGGACTACTTGCAGAGAGGinsC|||||2438|WARNING_TRANSCRIPT_NO_START_CODON,T|downstream_gene_variant|MODIFIER|TRIREDRAFT_44230|gene-TRIREDRAFT_44230|transcript|XM_006961024.1|protein_coding||c.*4317_*4368delCTAGTAGTCCTTCGTAGTAGTAGTAGTAGTGATAGGACTACTTGCAGAGAGG|||||2439|WARNING_TRANSCRIPT_NO_START_CODON,G|downstream_gene_variant|MODIFIER|TRIREDRAFT_54349|gene-TRIREDRAFT_54349|transcript|XM_006961693.1|protein_coding||c.*1101_*1152delTCTAGTAGTCCTTCGTAGTAGTAGTAGTAGTGATAGGACTACTTGCAGAGAG|||||649|WARNING_TRANSCRIPT_NO_START_CODON,A|downstream_gene_variant|MODIFIER|TRIREDRAFT_54349|gene-TRIREDRAFT_54349|transcript|XM_006961693.1|protein_coding||c.*1101_*1153delTCTAGTAGTCCTTCGTAGTAGTAGTAGTAGTGATAGGACTACTTGCAGAGAGGinsA|||||649|WARNING_TRANSCRIPT_NO_START_CODON,C|downstream_gene_variant|MODIFIER|TRIREDRAFT_54349|gene-TRIREDRAFT_54349|transcript|XM_006961693.1|protein_coding||c.*1101_*1153delTCTAGTAGTCCTTCGTAGTAGTAGTAGTAGTGATAGGACTACTTGCAGAGAGGinsC|||||649|WARNING_TRANSCRIPT_NO_START_CODON,T|downstream_gene_variant|MODIFIER|TRIREDRAFT_54349|gene-TRIREDRAFT_54349|transcript|XM_006961693.1|protein_coding||c.*1102_*1153delCTAGTAGTCCTTCGTAGTAGTAGTAGTAGTGATAGGACTACTTGCAGAGAGG|||||650|WARNING_TRANSCRIPT_NO_START_CODON,G|downstream_gene_variant|MODIFIER|exon-XM_006961694.1-1|GENE_exon-XM_006961694.1-1|transcript|rna-XM_006961694.1|protein_coding||c.*488_*539delCTCTCTGCAAGTAGTCCTATCACTACTACTACTACTACGAAGGACTACTAGA|||||539|,A|downstream_gene_variant|MODIFIER|exon-XM_006961694.1-1|GENE_exon-XM_006961694.1-1|transcript|rna-XM_006961694.1|protein_coding||c.*487_*539delCCTCTCTGCAAGTAGTCCTATCACTACTACTACTACTACGAAGGACTACTAGAinsT|||||539|,C|downstream_gene_variant|MODIFIER|exon-XM_006961694.1-1|GENE_exon-XM_006961694.1-1|transcript|rna-XM_006961694.1|protein_coding||c.*487_*539delCCTCTCTGCAAGTAGTCCTATCACTACTACTACTACTACGAAGGACTACTAGAinsG|||||539|,T|downstream_gene_variant|MODIFIER|exon-XM_006961694.1-1|GENE_exon-XM_006961694.1-1|transcript|rna-XM_006961694.1|protein_coding||c.*487_*538delCCTCTCTGCAAGTAGTCCTATCACTACTACTACTACTACGAAGGACTACTAG|||||538|,G|intergenic_region|MODIFIER|exon-XM_006961693.1-1-exon-XM_006961694.1-1|GENE_exon-XM_006961693.1-1-GENE_exon-XM_006961694.1-1|intergenic_region|GENE_exon-XM_006961693.1-1-GENE_exon-XM_006961694.1-1|||n.2124591_2124642delTCTAGTAGTCCTTCGTAGTAGTAGTAGTAGTGATAGGACTACTTGCAGAGAG||||||,A|intergenic_region|MODIFIER|exon-XM_006961693.1-1-exon-XM_006961694.1-1|GENE_exon-XM_006961693.1-1-GENE_exon-XM_006961694.1-1|intergenic_region|GENE_exon-XM_006961693.1-1-GENE_exon-XM_006961694.1-1|||n.2124591_2124643delTCTAGTAGTCCTTCGTAGTAGTAGTAGTAGTGATAGGACTACTTGCAGAGAGGinsA||||||,C|intergenic_region|MODIFIER|exon-XM_006961693.1-1-exon-XM_006961694.1-1|GENE_exon-XM_006961693.1-1-GENE_exon-XM_006961694.1-1|intergenic_region|GENE_exon-XM_006961693.1-1-GENE_exon-XM_006961694.1-1|||n.2124591_2124643delTCTAGTAGTCCTTCGTAGTAGTAGTAGTAGTGATAGGACTACTTGCAGAGAGGinsC||||||,T|intergenic_region|MODIFIER|exon-XM_006961693.1-1-exon-XM_006961694.1-1|GENE_exon-XM_006961693.1-1-GENE_exon-XM_006961694.1-1|intergenic_region|GENE_exon-XM_006961693.1-1-GENE_exon-XM_006961694.1-1|||n.2124592_2124643delCTAGTAGTCCTTCGTAGTAGTAGTAGTAGTGATAGGACTACTTGCAGAGAGG||||||	GT:DR:DV	0/1:158:156
NW_006711148.1	2137988	145	N	TTCAACCCCGGCAGAGAAACAAGGCGCAGCAGCCACGCATGCACAATCCATGACAAGACCACCAGCATCCATCAT	.	PASS	PRECISE;SVMETHOD=Snifflesv1.0.12;CHR2=NW_006711148.1;END=2137988;ZMW=125;STD_quant_start=0.000000;STD_quant_stop=0.000000;Kurtosis_quant_start=-nan;Kurtosis_quant_stop=1.769231;SVTYPE=INS;SUPTYPE=AL;SVLEN=75;STRANDS=+-;STRANDS2=63,62,63,62;RE=125;REF_strand=64,62;Strandbias_pval=1;AF=0.498008;ANN=TTCAACCCCGGCAGAGAAACAAGGCGCAGCAGCCACGCATGCACAATCCATGACAAGACCACCAGCATCCATCAT|upstream_gene_variant|MODIFIER|TRIREDRAFT_102952|gene-TRIREDRAFT_102952|transcript|XM_006961696.1|protein_coding||c.-1733delAinsTTCAACCCCGGCAGAGAAACAAGGCGCAGCAGCCACGCATGCACAATCCATGACAAGACCACCAGCATCCATCAT|||||978|WARNING_TRANSCRIPT_NO_START_CODON,TTCAACCCCGGCAGAGAAACAAGGCGCAGCAGCCACGCATGCACAATCCATGACAAGACCACCAGCATCCATCAT|upstream_gene_variant|MODIFIER|TRIREDRAFT_102952|gene-TRIREDRAFT_102952|transcript|XM_006961696.1|protein_coding||c.-1733delCinsTTCAACCCCGGCAGAGAAACAAGGCGCAGCAGCCACGCATGCACAATCCATGACAAGACCACCAGCATCCATCAT|||||978|WARNING_TRANSCRIPT_NO_START_CODON,TTCAACCCCGGCAGAGAAACAAGGCGCAGCAGCCACGCATGCACAATCCATGACAAGACCACCAGCATCCATCAT|upstream_gene_variant|MODIFIER|TRIREDRAFT_102952|gene-TRIREDRAFT_102952|transcript|XM_006961696.1|protein_coding||c.-1733delGinsTTCAACCCCGGCAGAGAAACAAGGCGCAGCAGCCACGCATGCACAATCCATGACAAGACCACCAGCATCCATCAT|||||978|WARNING_TRANSCRIPT_NO_START_CODON,TTCAACCCCGGCAGAGAAACAAGGCGCAGCAGCCACGCATGCACAATCCATGACAAGACCACCAGCATCCATCAT|upstream_gene_variant|MODIFIER|TRIREDRAFT_102952|gene-TRIREDRAFT_102952|transcript|XM_006961696.1|protein_coding||c.-1734_-1733insTTCAACCCCGGCAGAGAAACAAGGCGCAGCAGCCACGCATGCACAATCCATGACAAGACCACCAGCATCCATCAT|||||978|WARNING_TRANSCRIPT_NO_START_CODON,TTCAACCCCGGCAGAGAAACAAGGCGCAGCAGCCACGCATGCACAATCCATGACAAGACCACCAGCATCCATCAT|upstream_gene_variant|MODIFIER|TRIREDRAFT_102953|gene-TRIREDRAFT_102953|transcript|XM_006961257.1|protein_coding||c.-6113delAinsTTCAACCCCGGCAGAGAAACAAGGCGCAGCAGCCACGCATGCACAATCCATGACAAGACCACCAGCATCCATCAT|||||4164|WARNING_TRANSCRIPT_NO_START_CODON,TTCAACCCCGGCAGAGAAACAAGGCGCAGCAGCCACGCATGCACAATCCATGACAAGACCACCAGCATCCATCAT|upstream_gene_variant|MODIFIER|TRIREDRAFT_102953|gene-TRIREDRAFT_102953|transcript|XM_006961257.1|protein_coding||c.-6113delCinsTTCAACCCCGGCAGAGAAACAAGGCGCAGCAGCCACGCATGCACAATCCATGACAAGACCACCAGCATCCATCAT|||||4164|WARNING_TRANSCRIPT_NO_START_CODON,TTCAACCCCGGCAGAGAAACAAGGCGCAGCAGCCACGCATGCACAATCCATGACAAGACCACCAGCATCCATCAT|upstream_gene_variant|MODIFIER|TRIREDRAFT_102953|gene-TRIREDRAFT_102953|transcript|XM_006961257.1|protein_coding||c.-6113delGinsTTCAACCCCGGCAGAGAAACAAGGCGCAGCAGCCACGCATGCACAATCCATGACAAGACCACCAGCATCCATCAT|||||4164|WARNING_TRANSCRIPT_NO_START_CODON,TTCAACCCCGGCAGAGAAACAAGGCGCAGCAGCCACGCATGCACAATCCATGACAAGACCACCAGCATCCATCAT|upstream_gene_variant|MODIFIER|TRIREDRAFT_102953|gene-TRIREDRAFT_102953|transcript|XM_006961257.1|protein_coding||c.-6114_-6113insTTCAACCCCGGCAGAGAAACAAGGCGCAGCAGCCACGCATGCACAATCCATGACAAGACCACCAGCATCCATCAT|||||4164|WARNING_TRANSCRIPT_NO_START_CODON,TTCAACCCCGGCAGAGAAACAAGGCGCAGCAGCCACGCATGCACAATCCATGACAAGACCACCAGCATCCATCAT|upstream_gene_variant|MODIFIER|exon-XM_006961257.1-1|GENE_exon-XM_006961257.1-1|transcript|rna-XM_006961257.1|protein_coding||c.-4164delAinsTTCAACCCCGGCAGAGAAACAAGGCGCAGCAGCCACGCATGCACAATCCATGACAAGACCACCAGCATCCATCAT|||||4164|,TTCAACCCCGGCAGAGAAACAAGGCGCAGCAGCCACGCATGCACAATCCATGACAAGACCACCAGCATCCATCAT|upstream_gene_variant|MODIFIER|exon-XM_006961257.1-1|GENE_exon-XM_006961257.1-1|transcript|rna-XM_006961257.1|protein_coding||c.-4164delCinsTTCAACCCCGGCAGAGAAACAAGGCGCAGCAGCCACGCATGCACAATCCATGACAAGACCACCAGCATCCATCAT|||||4164|,TTCAACCCCGGCAGAGAAACAAGGCGCAGCAGCCACGCATGCACAATCCATGACAAGACCACCAGCATCCATCAT|upstream_gene_variant|MODIFIER|exon-XM_006961257.1-1|GENE_exon-XM_006961257.1-1|transcript|rna-XM_006961257.1|protein_coding||c.-4164delGinsTTCAACCCCGGCAGAGAAACAAGGCGCAGCAGCCACGCATGCACAATCCATGACAAGACCACCAGCATCCATCAT|||||4164|,TTCAACCCCGGCAGAGAAACAAGGCGCAGCAGCCACGCATGCACAATCCATGACAAGACCACCAGCATCCATCAT|upstream_gene_variant|MODIFIER|exon-XM_006961257.1-1|GENE_exon-XM_006961257.1-1|transcript|rna-XM_006961257.1|protein_coding||c.-4165_-4164insTTCAACCCCGGCAGAGAAACAAGGCGCAGCAGCCACGCATGCACAATCCATGACAAGACCACCAGCATCCATCAT|||||4164|,TTCAACCCCGGCAGAGAAACAAGGCGCAGCAGCCACGCATGCACAATCCATGACAAGACCACCAGCATCCATCAT|downstream_gene_variant|MODIFIER|exon-XM_006961696.1-1|GENE_exon-XM_006961696.1-1|transcript|rna-XM_006961696.1|protein_coding||c.*978delTinsATGATGGATGCTGGTGGTCTTGTCATGGATTGTGCATGCGTGGCTGCTGCGCCTTGTTTCTCTGCCGGGGTTGAA|||||978|,TTCAACCCCGGCAGAGAAACAAGGCGCAGCAGCCACGCATGCACAATCCATGACAAGACCACCAGCATCCATCAT|downstream_gene_variant|MODIFIER|exon-XM_006961696.1-1|GENE_exon-XM_006961696.1-1|transcript|rna-XM_006961696.1|protein_coding||c.*978delGinsATGATGGATGCTGGTGGTCTTGTCATGGATTGTGCATGCGTGGCTGCTGCGCCTTGTTTCTCTGCCGGGGTTGAA|||||978|,TTCAACCCCGGCAGAGAAACAAGGCGCAGCAGCCACGCATGCACAATCCATGACAAGACCACCAGCATCCATCAT|downstream_gene_variant|MODIFIER|exon-XM_006961696.1-1|GENE_exon-XM_006961696.1-1|transcript|rna-XM_006961696.1|protein_coding||c.*978delCinsATGATGGATGCTGGTGGTCTTGTCATGGATTGTGCATGCGTGGCTGCTGCGCCTTGTTTCTCTGCCGGGGTTGAA|||||978|,TTCAACCCCGGCAGAGAAACAAGGCGCAGCAGCCACGCATGCACAATCCATGACAAGACCACCAGCATCCATCAT|downstream_gene_variant|MODIFIER|exon-XM_006961696.1-1|GENE_exon-XM_006961696.1-1|transcript|rna-XM_006961696.1|protein_coding||c.*978_*979insATGATGGATGCTGGTGGTCTTGTCATGGATTGTGCATGCGTGGCTGCTGCGCCTTGTTTCTCTGCCGGGGTTGAA|||||978|,TTCAACCCCGGCAGAGAAACAAGGCGCAGCAGCCACGCATGCACAATCCATGACAAGACCACCAGCATCCATCAT|intron_variant|MODIFIER|exon-XM_006960877.1-1|GENE_exon-XM_006960877.1-1|transcript|rna-XM_006960877.1|protein_coding|1/2|c.301+20delTinsATGATGGATGCTGGTGGTCTTGTCATGGATTGTGCATGCGTGGCTGCTGCGCCTTGTTTCTCTGCCGGGGTTGAA||||||,TTCAACCCCGGCAGAGAAACAAGGCGCAGCAGCCACGCATGCACAATCCATGACAAGACCACCAGCATCCATCAT|intron_variant|MODIFIER|exon-XM_006960877.1-1|GENE_exon-XM_006960877.1-1|transcript|rna-XM_006960877.1|protein_coding|1/2|c.301+20delGinsATGATGGATGCTGGTGGTCTTGTCATGGATTGTGCATGCGTGGCTGCTGCGCCTTGTTTCTCTGCCGGGGTTGAA||||||,TTCAACCCCGGCAGAGAAACAAGGCGCAGCAGCCACGCATGCACAATCCATGACAAGACCACCAGCATCCATCAT|intron_variant|MODIFIER|exon-XM_006960877.1-1|GENE_exon-XM_006960877.1-1|transcript|rna-XM_006960877.1|protein_coding|1/2|c.301+20delCinsATGATGGATGCTGGTGGTCTTGTCATGGATTGTGCATGCGTGGCTGCTGCGCCTTGTTTCTCTGCCGGGGTTGAA||||||,TTCAACCCCGGCAGAGAAACAAGGCGCAGCAGCCACGCATGCACAATCCATGACAAGACCACCAGCATCCATCAT|intron_variant|MODIFIER|exon-XM_006960877.1-1|GENE_exon-XM_006960877.1-1|transcript|rna-XM_006960877.1|protein_coding|1/2|c.301+20_301+21insATGATGGATGCTGGTGGTCTTGTCATGGATTGTGCATGCGTGGCTGCTGCGCCTTGTTTCTCTGCCGGGGTTGAA||||||,TTCAACCCCGGCAGAGAAACAAGGCGCAGCAGCCACGCATGCACAATCCATGACAAGACCACCAGCATCCATCAT|non_coding_transcript_variant|MODIFIER|TRIREDRAFT_1993|gene-TRIREDRAFT_1993|transcript|XM_006960877.1|protein_coding||||||||WARNING_TRANSCRIPT_NO_START_CODON	GT:DR:DV	0/1:126:125
NW_006711148.1	2143218	146	N	CAGCAACAAGAAGAAGAAGAAGAAGAAGAAGAA	.	PASS	PRECISE;SVMETHOD=Snifflesv1.0.12;CHR2=NW_006711148.1;END=2143218;ZMW=102;STD_quant_start=0.000000;STD_quant_stop=0.000000;Kurtosis_quant_start=48.000000;Kurtosis_quant_stop=16.921875;SVTYPE=INS;SUPTYPE=AL;SVLEN=33;STRANDS=+-;STRANDS2=54,48,54,48;RE=102;REF_strand=58,52;Strandbias_pval=1;AF=0.481132;ANN=CAGCAACAAGAAGAAGAAGAAGAAGAAGAAGAA|frameshift_variant&missense_variant|HIGH|exon-XM_006961257.1-1|GENE_exon-XM_006961257.1-1|transcript|rna-XM_006961257.1|protein_coding|2/3|c.985delAinsCAGCAACAAGAAGAAGAAGAAGAAGAAGAAGAA|p.Glu329fs|985/1794|985/1794|329/597||,CAGCAACAAGAAGAAGAAGAAGAAGAAGAAGAA|frameshift_variant&missense_variant|HIGH|exon-XM_006961257.1-1|GENE_exon-XM_006961257.1-1|transcript|rna-XM_006961257.1|protein_coding|2/3|c.985delGinsCAGCAACAAGAAGAAGAAGAAGAAGAAGAAGAA|p.Glu329fs|985/1794|985/1794|329/597||,CAGCAACAAGAAGAAGAAGAAGAAGAAGAAGAA|frameshift_variant&missense_variant|HIGH|exon-XM_006961257.1-1|GENE_exon-XM_006961257.1-1|transcript|rna-XM_006961257.1|protein_coding|2/3|c.985delTinsCAGCAACAAGAAGAAGAAGAAGAAGAAGAAGAA|p.Glu329fs|985/1794|985/1794|329/597||,CAGCAACAAGAAGAAGAAGAAGAAGAAGAAGAA|conservative_inframe_insertion|MODERATE|exon-XM_006961257.1-1|GENE_exon-XM_006961257.1-1|transcript|rna-XM_006961257.1|protein_coding|2/3|c.984_985insCAGCAACAAGAAGAAGAAGAAGAAGAAGAAGAA|p.Glu328_Glu329insGlnGlnGlnGluGluGluGluGluGluGluGlu|985/1794|985/1794|329/597||,CAGCAACAAGAAGAAGAAGAAGAAGAAGAAGAA|upstream_gene_variant|MODIFIER|exon-XM_006960877.1-1|GENE_exon-XM_006960877.1-1|transcript|rna-XM_006960877.1|protein_coding||c.-4910delTinsTTCTTCTTCTTCTTCTTCTTCTTCTTGTTGCTG|||||4910|,CAGCAACAAGAAGAAGAAGAAGAAGAAGAAGAA|upstream_gene_variant|MODIFIER|exon-XM_006960877.1-1|GENE_exon-XM_006960877.1-1|transcript|rna-XM_006960877.1|protein_coding||c.-4910_-4909insTTCTTCTTCTTCTTCTTCTTCTTCTTGTTGCTG|||||4910|,CAGCAACAAGAAGAAGAAGAAGAAGAAGAAGAA|upstream_gene_variant|MODIFIER|exon-XM_006960877.1-1|GENE_exon-XM_006960877.1-1|transcript|rna-XM_006960877.1|protein_coding||c.-4910delCinsTTCTTCTTCTTCTTCTTCTTCTTCTTGTTGCTG|||||4910|,CAGCAACAAGAAGAAGAAGAAGAAGAAGAAGAA|upstream_gene_variant|MODIFIER|exon-XM_006960877.1-1|GENE_exon-XM_006960877.1-1|transcript|rna-XM_006960877.1|protein_coding||c.-4910delAinsTTCTTCTTCTTCTTCTTCTTCTTCTTGTTGCTG|||||4910|,CAGCAACAAGAAGAAGAAGAAGAAGAAGAAGAA|upstream_gene_variant|MODIFIER|exon-XM_006961696.1-1|GENE_exon-XM_006961696.1-1|transcript|rna-XM_006961696.1|protein_coding||c.-3497delTinsTTCTTCTTCTTCTTCTTCTTCTTCTTGTTGCTG|||||3497|,CAGCAACAAGAAGAAGAAGAAGAAGAAGAAGAA|upstream_gene_variant|MODIFIER|exon-XM_006961696.1-1|GENE_exon-XM_006961696.1-1|transcript|rna-XM_006961696.1|protein_coding||c.-3497_-3496insTTCTTCTTCTTCTTCTTCTTCTTCTTGTTGCTG|||||3497|,CAGCAACAAGAAGAAGAAGAAGAAGAAGAAGAA|upstream_gene_variant|MODIFIER|exon-XM_006961696.1-1|GENE_exon-XM_006961696.1-1|transcript|rna-XM_006961696.1|protein_coding||c.-3497delCinsTTCTTCTTCTTCTTCTTCTTCTTCTTGTTGCTG|||||3497|,CAGCAACAAGAAGAAGAAGAAGAAGAAGAAGAA|upstream_gene_variant|MODIFIER|exon-XM_006961696.1-1|GENE_exon-XM_006961696.1-1|transcript|rna-XM_006961696.1|protein_coding||c.-3497delAinsTTCTTCTTCTTCTTCTTCTTCTTCTTGTTGCTG|||||3497|,CAGCAACAAGAAGAAGAAGAAGAAGAAGAAGAA|upstream_gene_variant|MODIFIER|TRIREDRAFT_54128|gene-TRIREDRAFT_54128|transcript|XM_006961697.1|protein_coding||c.-2370delAinsCAGCAACAAGAAGAAGAAGAAGAAGAAGAAGAA|||||1095|WARNING_TRANSCRIPT_NO_START_CODON,CAGCAACAAGAAGAAGAAGAAGAAGAAGAAGAA|upstream_gene_variant|MODIFIER|TRIREDRAFT_54128|gene-TRIREDRAFT_54128|transcript|XM_006961697.1|protein_coding||c.-2371_-2370insCAGCAACAAGAAGAAGAAGAAGAAGAAGAAGAA|||||1095|WARNING_TRANSCRIPT_NO_START_CODON,CAGCAACAAGAAGAAGAAGAAGAAGAAGAAGAA|upstream_gene_variant|MODIFIER|TRIREDRAFT_54128|gene-TRIREDRAFT_54128|transcript|XM_006961697.1|protein_coding||c.-2370delGinsCAGCAACAAGAAGAAGAAGAAGAAGAAGAAGAA|||||1095|WARNING_TRANSCRIPT_NO_START_CODON,CAGCAACAAGAAGAAGAAGAAGAAGAAGAAGAA|upstream_gene_variant|MODIFIER|TRIREDRAFT_54128|gene-TRIREDRAFT_54128|transcript|XM_006961697.1|protein_coding||c.-2370delTinsCAGCAACAAGAAGAAGAAGAAGAAGAAGAAGAA|||||1095|WARNING_TRANSCRIPT_NO_START_CODON,CAGCAACAAGAAGAAGAAGAAGAAGAAGAAGAA|downstream_gene_variant|MODIFIER|TRIREDRAFT_1993|gene-TRIREDRAFT_1993|transcript|XM_006960877.1|protein_coding||c.*6446delAinsCAGCAACAAGAAGAAGAAGAAGAAGAAGAAGAA|||||4910|WARNING_TRANSCRIPT_NO_START_CODON,CAGCAACAAGAAGAAGAAGAAGAAGAAGAAGAA|downstream_gene_variant|MODIFIER|TRIREDRAFT_1993|gene-TRIREDRAFT_1993|transcript|XM_006960877.1|protein_coding||c.*6445_*6446insCAGCAACAAGAAGAAGAAGAAGAAGAAGAAGAA|||||4910|WARNING_TRANSCRIPT_NO_START_CODON,CAGCAACAAGAAGAAGAAGAAGAAGAAGAAGAA|downstream_gene_variant|MODIFIER|TRIREDRAFT_1993|gene-TRIREDRAFT_1993|transcript|XM_006960877.1|protein_coding||c.*6446delGinsCAGCAACAAGAAGAAGAAGAAGAAGAAGAAGAA|||||4910|WARNING_TRANSCRIPT_NO_START_CODON,CAGCAACAAGAAGAAGAAGAAGAAGAAGAAGAA|downstream_gene_variant|MODIFIER|TRIREDRAFT_1993|gene-TRIREDRAFT_1993|transcript|XM_006960877.1|protein_coding||c.*6446delTinsCAGCAACAAGAAGAAGAAGAAGAAGAAGAAGAA|||||4910|WARNING_TRANSCRIPT_NO_START_CODON,CAGCAACAAGAAGAAGAAGAAGAAGAAGAAGAA|downstream_gene_variant|MODIFIER|TRIREDRAFT_102952|gene-TRIREDRAFT_102952|transcript|XM_006961696.1|protein_coding||c.*4252delAinsCAGCAACAAGAAGAAGAAGAAGAAGAAGAAGAA|||||3497|WARNING_TRANSCRIPT_NO_START_CODON,CAGCAACAAGAAGAAGAAGAAGAAGAAGAAGAA|downstream_gene_variant|MODIFIER|TRIREDRAFT_102952|gene-TRIREDRAFT_102952|transcript|XM_006961696.1|protein_coding||c.*4251_*4252insCAGCAACAAGAAGAAGAAGAAGAAGAAGAAGAA|||||3497|WARNING_TRANSCRIPT_NO_START_CODON,CAGCAACAAGAAGAAGAAGAAGAAGAAGAAGAA|downstream_gene_variant|MODIFIER|TRIREDRAFT_102952|gene-TRIREDRAFT_102952|transcript|XM_006961696.1|protein_coding||c.*4252delGinsCAGCAACAAGAAGAAGAAGAAGAAGAAGAAGAA|||||3497|WARNING_TRANSCRIPT_NO_START_CODON,CAGCAACAAGAAGAAGAAGAAGAAGAAGAAGAA|downstream_gene_variant|MODIFIER|TRIREDRAFT_102952|gene-TRIREDRAFT_102952|transcript|XM_006961696.1|protein_coding||c.*4252delTinsCAGCAACAAGAAGAAGAAGAAGAAGAAGAAGAA|||||3497|WARNING_TRANSCRIPT_NO_START_CODON,CAGCAACAAGAAGAAGAAGAAGAAGAAGAAGAA|downstream_gene_variant|MODIFIER|exon-XM_006961697.1-1|GENE_exon-XM_006961697.1-1|transcript|rna-XM_006961697.1|protein_coding||c.*1095delTinsTTCTTCTTCTTCTTCTTCTTCTTCTTGTTGCTG|||||1095|,CAGCAACAAGAAGAAGAAGAAGAAGAAGAAGAA|downstream_gene_variant|MODIFIER|exon-XM_006961697.1-1|GENE_exon-XM_006961697.1-1|transcript|rna-XM_006961697.1|protein_coding||c.*1095_*1096insTTCTTCTTCTTCTTCTTCTTCTTCTTGTTGCTG|||||1095|,CAGCAACAAGAAGAAGAAGAAGAAGAAGAAGAA|downstream_gene_variant|MODIFIER|exon-XM_006961697.1-1|GENE_exon-XM_006961697.1-1|transcript|rna-XM_006961697.1|protein_coding||c.*1095delCinsTTCTTCTTCTTCTTCTTCTTCTTCTTGTTGCTG|||||1095|,CAGCAACAAGAAGAAGAAGAAGAAGAAGAAGAA|downstream_gene_variant|MODIFIER|exon-XM_006961697.1-1|GENE_exon-XM_006961697.1-1|transcript|rna-XM_006961697.1|protein_coding||c.*1095delAinsTTCTTCTTCTTCTTCTTCTTCTTCTTGTTGCTG|||||1095|,CAGCAACAAGAAGAAGAAGAAGAAGAAGAAGAA|non_coding_transcript_variant|MODIFIER|TRIREDRAFT_102953|gene-TRIREDRAFT_102953|transcript|XM_006961257.1|protein_coding||||||||WARNING_TRANSCRIPT_NO_START_CODON;LOF=(exon-XM_006961257.1-1|GENE_exon-XM_006961257.1-1|1|1.00)	GT:DR:DV	0/1:110:102
NW_006711148.1	2148751	147	N	AGCGGAAAAAGCAAAGAGCGGAAAAAGCAAAGAGCGGAA	.	PASS	PRECISE;SVMETHOD=Snifflesv1.0.12;CHR2=NW_006711148.1;END=2148751;ZMW=105;STD_quant_start=0.000000;STD_quant_stop=0.000000;Kurtosis_quant_start=5.588078;Kurtosis_quant_stop=5.209080;SVTYPE=INS;SUPTYPE=AL;SVLEN=39;STRANDS=+-;STRANDS2=55,50,55,50;RE=105;REF_strand=57,51;Strandbias_pval=1;AF=0.492958;ANN=AGCGGAAAAAGCAAAGAGCGGAAAAAGCAAAGAGCGGAA|upstream_gene_variant|MODIFIER|exon-XM_006961697.1-1|GENE_exon-XM_006961697.1-1|transcript|rna-XM_006961697.1|protein_coding||c.-3163_-3162insTTCCGCTCTTTGCTTTTTCCGCTCTTTGCTTTTTCCGCT|||||3163|,AGCGGAAAAAGCAAAGAGCGGAAAAAGCAAAGAGCGGAA|upstream_gene_variant|MODIFIER|exon-XM_006961697.1-1|GENE_exon-XM_006961697.1-1|transcript|rna-XM_006961697.1|protein_coding||c.-3163delGinsTTCCGCTCTTTGCTTTTTCCGCTCTTTGCTTTTTCCGCT|||||3163|,AGCGGAAAAAGCAAAGAGCGGAAAAAGCAAAGAGCGGAA|upstream_gene_variant|MODIFIER|exon-XM_006961697.1-1|GENE_exon-XM_006961697.1-1|transcript|rna-XM_006961697.1|protein_coding||c.-3163delCinsTTCCGCTCTTTGCTTTTTCCGCTCTTTGCTTTTTCCGCT|||||3163|,AGCGGAAAAAGCAAAGAGCGGAAAAAGCAAAGAGCGGAA|upstream_gene_variant|MODIFIER|exon-XM_006961697.1-1|GENE_exon-XM_006961697.1-1|transcript|rna-XM_006961697.1|protein_coding||c.-3163delAinsTTCCGCTCTTTGCTTTTTCCGCTCTTTGCTTTTTCCGCT|||||3163|,AGCGGAAAAAGCAAAGAGCGGAAAAAGCAAAGAGCGGAA|upstream_gene_variant|MODIFIER|TRIREDRAFT_53815|gene-TRIREDRAFT_53815|transcript|XM_006961258.1|protein_coding||c.-3205_-3204insAGCGGAAAAAGCAAAGAGCGGAAAAAGCAAAGAGCGGAA|||||2336|WARNING_TRANSCRIPT_NO_START_CODON,AGCGGAAAAAGCAAAGAGCGGAAAAAGCAAAGAGCGGAA|upstream_gene_variant|MODIFIER|TRIREDRAFT_53815|gene-TRIREDRAFT_53815|transcript|XM_006961258.1|protein_coding||c.-3204delCinsAGCGGAAAAAGCAAAGAGCGGAAAAAGCAAAGAGCGGAA|||||2336|WARNING_TRANSCRIPT_NO_START_CODON,AGCGGAAAAAGCAAAGAGCGGAAAAAGCAAAGAGCGGAA|upstream_gene_variant|MODIFIER|TRIREDRAFT_53815|gene-TRIREDRAFT_53815|transcript|XM_006961258.1|protein_coding||c.-3204delGinsAGCGGAAAAAGCAAAGAGCGGAAAAAGCAAAGAGCGGAA|||||2336|WARNING_TRANSCRIPT_NO_START_CODON,AGCGGAAAAAGCAAAGAGCGGAAAAAGCAAAGAGCGGAA|upstream_gene_variant|MODIFIER|TRIREDRAFT_53815|gene-TRIREDRAFT_53815|transcript|XM_006961258.1|protein_coding||c.-3204delTinsAGCGGAAAAAGCAAAGAGCGGAAAAAGCAAAGAGCGGAA|||||2336|WARNING_TRANSCRIPT_NO_START_CODON,AGCGGAAAAAGCAAAGAGCGGAAAAAGCAAAGAGCGGAA|upstream_gene_variant|MODIFIER|exon-XM_006961258.1-1|GENE_exon-XM_006961258.1-1|transcript|rna-XM_006961258.1|protein_coding||c.-2337_-2336insAGCGGAAAAAGCAAAGAGCGGAAAAAGCAAAGAGCGGAA|||||2336|,AGCGGAAAAAGCAAAGAGCGGAAAAAGCAAAGAGCGGAA|upstream_gene_variant|MODIFIER|exon-XM_006961258.1-1|GENE_exon-XM_006961258.1-1|transcript|rna-XM_006961258.1|protein_coding||c.-2336delCinsAGCGGAAAAAGCAAAGAGCGGAAAAAGCAAAGAGCGGAA|||||2336|,AGCGGAAAAAGCAAAGAGCGGAAAAAGCAAAGAGCGGAA|upstream_gene_variant|MODIFIER|exon-XM_006961258.1-1|GENE_exon-XM_006961258.1-1|transcript|rna-XM_006961258.1|protein_coding||c.-2336delGinsAGCGGAAAAAGCAAAGAGCGGAAAAAGCAAAGAGCGGAA|||||2336|,AGCGGAAAAAGCAAAGAGCGGAAAAAGCAAAGAGCGGAA|upstream_gene_variant|MODIFIER|exon-XM_006961258.1-1|GENE_exon-XM_006961258.1-1|transcript|rna-XM_006961258.1|protein_coding||c.-2336delTinsAGCGGAAAAAGCAAAGAGCGGAAAAAGCAAAGAGCGGAA|||||2336|,AGCGGAAAAAGCAAAGAGCGGAAAAAGCAAAGAGCGGAA|upstream_gene_variant|MODIFIER|TRIREDRAFT_71380|gene-TRIREDRAFT_71380|transcript|XM_006961698.1|protein_coding||c.-7057_-7056insAGCGGAAAAAGCAAAGAGCGGAAAAAGCAAAGAGCGGAA|||||3368|WARNING_TRANSCRIPT_NO_START_CODON,AGCGGAAAAAGCAAAGAGCGGAAAAAGCAAAGAGCGGAA|upstream_gene_variant|MODIFIER|TRIREDRAFT_71380|gene-TRIREDRAFT_71380|transcript|XM_006961698.1|protein_coding||c.-7056delCinsAGCGGAAAAAGCAAAGAGCGGAAAAAGCAAAGAGCGGAA|||||3368|WARNING_TRANSCRIPT_NO_START_CODON,AGCGGAAAAAGCAAAGAGCGGAAAAAGCAAAGAGCGGAA|upstream_gene_variant|MODIFIER|TRIREDRAFT_71380|gene-TRIREDRAFT_71380|transcript|XM_006961698.1|protein_coding||c.-7056delGinsAGCGGAAAAAGCAAAGAGCGGAAAAAGCAAAGAGCGGAA|||||3368|WARNING_TRANSCRIPT_NO_START_CODON,AGCGGAAAAAGCAAAGAGCGGAAAAAGCAAAGAGCGGAA|upstream_gene_variant|MODIFIER|TRIREDRAFT_71380|gene-TRIREDRAFT_71380|transcript|XM_006961698.1|protein_coding||c.-7056delTinsAGCGGAAAAAGCAAAGAGCGGAAAAAGCAAAGAGCGGAA|||||3368|WARNING_TRANSCRIPT_NO_START_CODON,AGCGGAAAAAGCAAAGAGCGGAAAAAGCAAAGAGCGGAA|downstream_gene_variant|MODIFIER|TRIREDRAFT_102953|gene-TRIREDRAFT_102953|transcript|XM_006961257.1|protein_coding||c.*6598_*6599insAGCGGAAAAAGCAAAGAGCGGAAAAAGCAAAGAGCGGAA|||||4650|WARNING_TRANSCRIPT_NO_START_CODON,AGCGGAAAAAGCAAAGAGCGGAAAAAGCAAAGAGCGGAA|downstream_gene_variant|MODIFIER|TRIREDRAFT_102953|gene-TRIREDRAFT_102953|transcript|XM_006961257.1|protein_coding||c.*6599delCinsAGCGGAAAAAGCAAAGAGCGGAAAAAGCAAAGAGCGGAA|||||4650|WARNING_TRANSCRIPT_NO_START_CODON,AGCGGAAAAAGCAAAGAGCGGAAAAAGCAAAGAGCGGAA|downstream_gene_variant|MODIFIER|TRIREDRAFT_102953|gene-TRIREDRAFT_102953|transcript|XM_006961257.1|protein_coding||c.*6599delGinsAGCGGAAAAAGCAAAGAGCGGAAAAAGCAAAGAGCGGAA|||||4650|WARNING_TRANSCRIPT_NO_START_CODON,AGCGGAAAAAGCAAAGAGCGGAAAAAGCAAAGAGCGGAA|downstream_gene_variant|MODIFIER|TRIREDRAFT_102953|gene-TRIREDRAFT_102953|transcript|XM_006961257.1|protein_coding||c.*6599delTinsAGCGGAAAAAGCAAAGAGCGGAAAAAGCAAAGAGCGGAA|||||4650|WARNING_TRANSCRIPT_NO_START_CODON,AGCGGAAAAAGCAAAGAGCGGAAAAAGCAAAGAGCGGAA|downstream_gene_variant|MODIFIER|exon-XM_006961257.1-1|GENE_exon-XM_006961257.1-1|transcript|rna-XM_006961257.1|protein_coding||c.*4649_*4650insAGCGGAAAAAGCAAAGAGCGGAAAAAGCAAAGAGCGGAA|||||4650|,AGCGGAAAAAGCAAAGAGCGGAAAAAGCAAAGAGCGGAA|downstream_gene_variant|MODIFIER|exon-XM_006961257.1-1|GENE_exon-XM_006961257.1-1|transcript|rna-XM_006961257.1|protein_coding||c.*4650delCinsAGCGGAAAAAGCAAAGAGCGGAAAAAGCAAAGAGCGGAA|||||4650|,AGCGGAAAAAGCAAAGAGCGGAAAAAGCAAAGAGCGGAA|downstream_gene_variant|MODIFIER|exon-XM_006961257.1-1|GENE_exon-XM_006961257.1-1|transcript|rna-XM_006961257.1|protein_coding||c.*4650delGinsAGCGGAAAAAGCAAAGAGCGGAAAAAGCAAAGAGCGGAA|||||4650|,AGCGGAAAAAGCAAAGAGCGGAAAAAGCAAAGAGCGGAA|downstream_gene_variant|MODIFIER|exon-XM_006961257.1-1|GENE_exon-XM_006961257.1-1|transcript|rna-XM_006961257.1|protein_coding||c.*4650delTinsAGCGGAAAAAGCAAAGAGCGGAAAAAGCAAAGAGCGGAA|||||4650|,AGCGGAAAAAGCAAAGAGCGGAAAAAGCAAAGAGCGGAA|downstream_gene_variant|MODIFIER|TRIREDRAFT_54128|gene-TRIREDRAFT_54128|transcript|XM_006961697.1|protein_coding||c.*4437_*4438insAGCGGAAAAAGCAAAGAGCGGAAAAAGCAAAGAGCGGAA|||||3163|WARNING_TRANSCRIPT_NO_START_CODON,AGCGGAAAAAGCAAAGAGCGGAAAAAGCAAAGAGCGGAA|downstream_gene_variant|MODIFIER|TRIREDRAFT_54128|gene-TRIREDRAFT_54128|transcript|XM_006961697.1|protein_coding||c.*4438delCinsAGCGGAAAAAGCAAAGAGCGGAAAAAGCAAAGAGCGGAA|||||3163|WARNING_TRANSCRIPT_NO_START_CODON,AGCGGAAAAAGCAAAGAGCGGAAAAAGCAAAGAGCGGAA|downstream_gene_variant|MODIFIER|TRIREDRAFT_54128|gene-TRIREDRAFT_54128|transcript|XM_006961697.1|protein_coding||c.*4438delGinsAGCGGAAAAAGCAAAGAGCGGAAAAAGCAAAGAGCGGAA|||||3163|WARNING_TRANSCRIPT_NO_START_CODON,AGCGGAAAAAGCAAAGAGCGGAAAAAGCAAAGAGCGGAA|downstream_gene_variant|MODIFIER|TRIREDRAFT_54128|gene-TRIREDRAFT_54128|transcript|XM_006961697.1|protein_coding||c.*4438delTinsAGCGGAAAAAGCAAAGAGCGGAAAAAGCAAAGAGCGGAA|||||3163|WARNING_TRANSCRIPT_NO_START_CODON,AGCGGAAAAAGCAAAGAGCGGAAAAAGCAAAGAGCGGAA|downstream_gene_variant|MODIFIER|exon-XM_006961698.1-1|GENE_exon-XM_006961698.1-1|transcript|rna-XM_006961698.1|protein_coding||c.*3547_*3548insTTCCGCTCTTTGCTTTTTCCGCTCTTTGCTTTTTCCGCT|||||3368|,AGCGGAAAAAGCAAAGAGCGGAAAAAGCAAAGAGCGGAA|downstream_gene_variant|MODIFIER|exon-XM_006961698.1-1|GENE_exon-XM_006961698.1-1|transcript|rna-XM_006961698.1|protein_coding||c.*3547delGinsTTCCGCTCTTTGCTTTTTCCGCTCTTTGCTTTTTCCGCT|||||3368|,AGCGGAAAAAGCAAAGAGCGGAAAAAGCAAAGAGCGGAA|downstream_gene_variant|MODIFIER|exon-XM_006961698.1-1|GENE_exon-XM_006961698.1-1|transcript|rna-XM_006961698.1|protein_coding||c.*3547delCinsTTCCGCTCTTTGCTTTTTCCGCTCTTTGCTTTTTCCGCT|||||3368|,AGCGGAAAAAGCAAAGAGCGGAAAAAGCAAAGAGCGGAA|downstream_gene_variant|MODIFIER|exon-XM_006961698.1-1|GENE_exon-XM_006961698.1-1|transcript|rna-XM_006961698.1|protein_coding||c.*3547delAinsTTCCGCTCTTTGCTTTTTCCGCTCTTTGCTTTTTCCGCT|||||3368|,AGCGGAAAAAGCAAAGAGCGGAAAAAGCAAAGAGCGGAA|intergenic_region|MODIFIER|exon-XM_006961697.1-1-exon-XM_006961258.1-1|GENE_exon-XM_006961697.1-1-GENE_exon-XM_006961258.1-1|intergenic_region|GENE_exon-XM_006961697.1-1-GENE_exon-XM_006961258.1-1|||n.2148750_2148751insAGCGGAAAAAGCAAAGAGCGGAAAAAGCAAAGAGCGGAA||||||,AGCGGAAAAAGCAAAGAGCGGAAAAAGCAAAGAGCGGAA|intergenic_region|MODIFIER|exon-XM_006961697.1-1-exon-XM_006961258.1-1|GENE_exon-XM_006961697.1-1-GENE_exon-XM_006961258.1-1|intergenic_region|GENE_exon-XM_006961697.1-1-GENE_exon-XM_006961258.1-1|||n.2148751delCinsAGCGGAAAAAGCAAAGAGCGGAAAAAGCAAAGAGCGGAA||||||,AGCGGAAAAAGCAAAGAGCGGAAAAAGCAAAGAGCGGAA|intergenic_region|MODIFIER|exon-XM_006961697.1-1-exon-XM_006961258.1-1|GENE_exon-XM_006961697.1-1-GENE_exon-XM_006961258.1-1|intergenic_region|GENE_exon-XM_006961697.1-1-GENE_exon-XM_006961258.1-1|||n.2148751delGinsAGCGGAAAAAGCAAAGAGCGGAAAAAGCAAAGAGCGGAA||||||,AGCGGAAAAAGCAAAGAGCGGAAAAAGCAAAGAGCGGAA|intergenic_region|MODIFIER|exon-XM_006961697.1-1-exon-XM_006961258.1-1|GENE_exon-XM_006961697.1-1-GENE_exon-XM_006961258.1-1|intergenic_region|GENE_exon-XM_006961697.1-1-GENE_exon-XM_006961258.1-1|||n.2148751delTinsAGCGGAAAAAGCAAAGAGCGGAAAAAGCAAAGAGCGGAA||||||	GT:DR:DV	0/1:108:105
NW_006711148.1	2163472	148	N	AAAAAAAAGGGGGGGGGGGGGGGGGGGGGGGGGGGG	.	PASS	PRECISE;SVMETHOD=Snifflesv1.0.12;CHR2=NW_006711148.1;END=2163472;ZMW=56;STD_quant_start=0.000000;STD_quant_stop=0.707107;Kurtosis_quant_start=-nan;Kurtosis_quant_stop=1.159466;SVTYPE=INS;SUPTYPE=AL;SVLEN=36;STRANDS=+-;STRANDS2=26,30,26,30;RE=56;REF_strand=26,31;Strandbias_pval=1;AF=0.495575;ANN=AAAAAAAAGGGGGGGGGGGGGGGGGGGGGGGGGGGG|upstream_gene_variant|MODIFIER|exon-XM_006961699.1-1|GENE_exon-XM_006961699.1-1|transcript|rna-XM_006961699.1|protein_coding||c.-3391_-3390insCCCCCCCCCCCCCCCCCCCCCCCCCCCCTTTTTTTT|||||3391|,AAAAAAAAGGGGGGGGGGGGGGGGGGGGGGGGGGGG|upstream_gene_variant|MODIFIER|exon-XM_006961699.1-1|GENE_exon-XM_006961699.1-1|transcript|rna-XM_006961699.1|protein_coding||c.-3391delGinsCCCCCCCCCCCCCCCCCCCCCCCCCCCCTTTTTTTT|||||3391|,AAAAAAAAGGGGGGGGGGGGGGGGGGGGGGGGGGGG|upstream_gene_variant|MODIFIER|exon-XM_006961699.1-1|GENE_exon-XM_006961699.1-1|transcript|rna-XM_006961699.1|protein_coding||c.-3391delCinsCCCCCCCCCCCCCCCCCCCCCCCCCCCCTTTTTTTT|||||3391|,AAAAAAAAGGGGGGGGGGGGGGGGGGGGGGGGGGGG|upstream_gene_variant|MODIFIER|exon-XM_006961699.1-1|GENE_exon-XM_006961699.1-1|transcript|rna-XM_006961699.1|protein_coding||c.-3391delAinsCCCCCCCCCCCCCCCCCCCCCCCCCCCCTTTTTTTT|||||3391|,AAAAAAAAGGGGGGGGGGGGGGGGGGGGGGGGGGGG|upstream_gene_variant|MODIFIER|TRIREDRAFT_1997|gene-TRIREDRAFT_1997|transcript|XM_006960878.1|protein_coding||c.-7229_-7228insAAAAAAAAGGGGGGGGGGGGGGGGGGGGGGGGGGGG|||||4636|WARNING_TRANSCRIPT_NO_START_CODON,AAAAAAAAGGGGGGGGGGGGGGGGGGGGGGGGGGGG|upstream_gene_variant|MODIFIER|TRIREDRAFT_1997|gene-TRIREDRAFT_1997|transcript|XM_006960878.1|protein_coding||c.-7228delCinsAAAAAAAAGGGGGGGGGGGGGGGGGGGGGGGGGGGG|||||4636|WARNING_TRANSCRIPT_NO_START_CODON,AAAAAAAAGGGGGGGGGGGGGGGGGGGGGGGGGGGG|upstream_gene_variant|MODIFIER|TRIREDRAFT_1997|gene-TRIREDRAFT_1997|transcript|XM_006960878.1|protein_coding||c.-7228delGinsAAAAAAAAGGGGGGGGGGGGGGGGGGGGGGGGGGGG|||||4636|WARNING_TRANSCRIPT_NO_START_CODON,AAAAAAAAGGGGGGGGGGGGGGGGGGGGGGGGGGGG|upstream_gene_variant|MODIFIER|TRIREDRAFT_1997|gene-TRIREDRAFT_1997|transcript|XM_006960878.1|protein_coding||c.-7228delTinsAAAAAAAAGGGGGGGGGGGGGGGGGGGGGGGGGGGG|||||4636|WARNING_TRANSCRIPT_NO_START_CODON,AAAAAAAAGGGGGGGGGGGGGGGGGGGGGGGGGGGG|upstream_gene_variant|MODIFIER|exon-XM_006960878.1-1|GENE_exon-XM_006960878.1-1|transcript|rna-XM_006960878.1|protein_coding||c.-4637_-4636insAAAAAAAAGGGGGGGGGGGGGGGGGGGGGGGGGGGG|||||4636|,AAAAAAAAGGGGGGGGGGGGGGGGGGGGGGGGGGGG|upstream_gene_variant|MODIFIER|exon-XM_006960878.1-1|GENE_exon-XM_006960878.1-1|transcript|rna-XM_006960878.1|protein_coding||c.-4636delCinsAAAAAAAAGGGGGGGGGGGGGGGGGGGGGGGGGGGG|||||4636|,AAAAAAAAGGGGGGGGGGGGGGGGGGGGGGGGGGGG|upstream_gene_variant|MODIFIER|exon-XM_006960878.1-1|GENE_exon-XM_006960878.1-1|transcript|rna-XM_006960878.1|protein_coding||c.-4636delGinsAAAAAAAAGGGGGGGGGGGGGGGGGGGGGGGGGGGG|||||4636|,AAAAAAAAGGGGGGGGGGGGGGGGGGGGGGGGGGGG|upstream_gene_variant|MODIFIER|exon-XM_006960878.1-1|GENE_exon-XM_006960878.1-1|transcript|rna-XM_006960878.1|protein_coding||c.-4636delTinsAAAAAAAAGGGGGGGGGGGGGGGGGGGGGGGGGGGG|||||4636|,AAAAAAAAGGGGGGGGGGGGGGGGGGGGGGGGGGGG|downstream_gene_variant|MODIFIER|TRIREDRAFT_102957|gene-TRIREDRAFT_102957|transcript|XM_006961699.1|protein_coding||c.*4645_*4646insAAAAAAAAGGGGGGGGGGGGGGGGGGGGGGGGGGGG|||||3391|WARNING_TRANSCRIPT_NO_START_CODON,AAAAAAAAGGGGGGGGGGGGGGGGGGGGGGGGGGGG|downstream_gene_variant|MODIFIER|TRIREDRAFT_102957|gene-TRIREDRAFT_102957|transcript|XM_006961699.1|protein_coding||c.*4646delCinsAAAAAAAAGGGGGGGGGGGGGGGGGGGGGGGGGGGG|||||3391|WARNING_TRANSCRIPT_NO_START_CODON,AAAAAAAAGGGGGGGGGGGGGGGGGGGGGGGGGGGG|downstream_gene_variant|MODIFIER|TRIREDRAFT_102957|gene-TRIREDRAFT_102957|transcript|XM_006961699.1|protein_coding||c.*4646delGinsAAAAAAAAGGGGGGGGGGGGGGGGGGGGGGGGGGGG|||||3391|WARNING_TRANSCRIPT_NO_START_CODON,AAAAAAAAGGGGGGGGGGGGGGGGGGGGGGGGGGGG|downstream_gene_variant|MODIFIER|TRIREDRAFT_102957|gene-TRIREDRAFT_102957|transcript|XM_006961699.1|protein_coding||c.*4646delTinsAAAAAAAAGGGGGGGGGGGGGGGGGGGGGGGGGGGG|||||3391|WARNING_TRANSCRIPT_NO_START_CODON,AAAAAAAAGGGGGGGGGGGGGGGGGGGGGGGGGGGG|intron_variant|MODIFIER|exon-XM_006961700.1-1|GENE_exon-XM_006961700.1-1|transcript|rna-XM_006961700.1|protein_coding|1/2|c.106+15_106+16insCCCCCCCCCCCCCCCCCCCCCCCCCCCCTTTTTTTT||||||WARNING_TRANSCRIPT_NO_START_CODON,AAAAAAAAGGGGGGGGGGGGGGGGGGGGGGGGGGGG|intron_variant|MODIFIER|exon-XM_006961700.1-1|GENE_exon-XM_006961700.1-1|transcript|rna-XM_006961700.1|protein_coding|1/2|c.106+15delGinsCCCCCCCCCCCCCCCCCCCCCCCCCCCCTTTTTTTT||||||WARNING_TRANSCRIPT_NO_START_CODON,AAAAAAAAGGGGGGGGGGGGGGGGGGGGGGGGGGGG|intron_variant|MODIFIER|exon-XM_006961700.1-1|GENE_exon-XM_006961700.1-1|transcript|rna-XM_006961700.1|protein_coding|1/2|c.106+15delCinsCCCCCCCCCCCCCCCCCCCCCCCCCCCCTTTTTTTT||||||WARNING_TRANSCRIPT_NO_START_CODON,AAAAAAAAGGGGGGGGGGGGGGGGGGGGGGGGGGGG|intron_variant|MODIFIER|exon-XM_006961700.1-1|GENE_exon-XM_006961700.1-1|transcript|rna-XM_006961700.1|protein_coding|1/2|c.106+15delAinsCCCCCCCCCCCCCCCCCCCCCCCCCCCCTTTTTTTT||||||WARNING_TRANSCRIPT_NO_START_CODON,AAAAAAAAGGGGGGGGGGGGGGGGGGGGGGGGGGGG|non_coding_transcript_variant|MODIFIER|TRIREDRAFT_54850|gene-TRIREDRAFT_54850|transcript|XM_006961700.1|protein_coding||||||||WARNING_TRANSCRIPT_NO_START_CODON	GT:DR:DV	0/1:57:56
NW_006711148.1	2195892	149	N	<DEL>	.	PASS	PRECISE;SVMETHOD=Snifflesv1.0.12;CHR2=NW_006711148.1;END=2202085;ZMW=190;STD_quant_start=0.000000;STD_quant_stop=0.000000;Kurtosis_quant_start=2.067858;Kurtosis_quant_stop=6.209760;SVTYPE=DEL;SUPTYPE=SR;SVLEN=-6193;STRANDS=+-;STRANDS2=92,98,92,98;RE=190;REF_strand=0,1;Strandbias_pval=1;AF=0.994764;ANN=<DEL>|upstream_gene_variant|MODIFIER|exon-XM_006961706.1-1|GENE_exon-XM_006961706.1-1|transcript|rna-XM_006961706.1|protein_coding||c.-8832_-2640del|||||2617|,<DEL>|upstream_gene_variant|MODIFIER|TRIREDRAFT_74158|gene-TRIREDRAFT_74158|transcript|XM_006961707.1|protein_coding||c.-9225_-3033del|||||7635|WARNING_TRANSCRIPT_NO_START_CODON,<DEL>|upstream_gene_variant|MODIFIER|TRIREDRAFT_74162|gene-TRIREDRAFT_74162|transcript|XM_006961262.1|protein_coding||c.-11406_-5214del|||||9798|WARNING_TRANSCRIPT_NO_START_CODON,<DEL>|upstream_gene_variant|MODIFIER|exon-XM_006961262.1-1|GENE_exon-XM_006961262.1-1|transcript|rna-XM_006961262.1|protein_coding||c.-9798_-3606del|||||9798|,<DEL>|downstream_gene_variant|MODIFIER|pap1|gene-TRIREDRAFT_74156|transcript|XM_006961706.1|protein_coding||c.*3941_*10133del|||||2617|WARNING_TRANSCRIPT_NO_START_CODON,<DEL>|downstream_gene_variant|MODIFIER|TRIREDRAFT_102970|gene-TRIREDRAFT_102970|transcript|XM_006961261.1|protein_coding||c.*1098_*7290del|||||173|WARNING_TRANSCRIPT_NO_START_CODON,<DEL>|downstream_gene_variant|MODIFIER|exon-XM_006961261.1-1|GENE_exon-XM_006961261.1-1|transcript|rna-XM_006961261.1|protein_coding||c.*173_*6365del|||||173|,<DEL>|downstream_gene_variant|MODIFIER|exon-XM_006961707.1-1|GENE_exon-XM_006961707.1-1|transcript|rna-XM_006961707.1|protein_coding||c.*1511_*7703del|||||7635|,<DEL>|intergenic_region|MODIFIER|exon-XM_006961261.1-1-exon-XM_006961707.1-1|GENE_exon-XM_006961261.1-1-GENE_exon-XM_006961707.1-1|intergenic_region|GENE_exon-XM_006961261.1-1-GENE_exon-XM_006961707.1-1|||n.2195893_2202085del||||||	GT:DR:DV	1/1:1:190
NW_006711148.1	2246014	150	CAAATCATTGTCGGAAATCTATTCCATCCTGGTCACCTTGGCCTGGACCAAGCGGGACAGCAAAGCATAAACAAACCCTTTGGATGGTATTCCAGAGGAGGACGTCTGGTGTCTTGGTCTCGACCTGTTTATTGTTTCGGTTGGGAGGAATCGTCAGCTCTGTTGGGA	N	.	PASS	PRECISE;SVMETHOD=Snifflesv1.0.12;CHR2=NW_006711148.1;END=2246055;ZMW=102;STD_quant_start=0.000000;STD_quant_stop=0.000000;Kurtosis_quant_start=11.934392;Kurtosis_quant_stop=12.177331;SVTYPE=DEL;SUPTYPE=AL;SVLEN=-41;STRANDS=+-;STRANDS2=59,43,59,43;RE=102;REF_strand=61,44;Strandbias_pval=1;AF=0.492754;ANN=A|upstream_gene_variant|MODIFIER|exon-XM_006961712.1-1|GENE_exon-XM_006961712.1-1|transcript|rna-XM_006961712.1|protein_coding||c.-2762_-2596del|||||2529|,G|upstream_gene_variant|MODIFIER|exon-XM_006961712.1-1|GENE_exon-XM_006961712.1-1|transcript|rna-XM_006961712.1|protein_coding||c.-2763_-2596delTCCCAACAGAGCTGACGATTCCTCCCAACCGAAACAATAAACAGGTCGAGACCAAGACACCAGACGTCCTCCTCTGGAATACCATCCAAAGGGTTTGTTTATGCTTTGCTGTCCCGCTTGGTCCAGGCCAAGGTGACCAGGATGGAATAGATTTCCGACAATGATTTGinsC|||||2529|,T|upstream_gene_variant|MODIFIER|exon-XM_006961712.1-1|GENE_exon-XM_006961712.1-1|transcript|rna-XM_006961712.1|protein_coding||c.-2763_-2596delTCCCAACAGAGCTGACGATTCCTCCCAACCGAAACAATAAACAGGTCGAGACCAAGACACCAGACGTCCTCCTCTGGAATACCATCCAAAGGGTTTGTTTATGCTTTGCTGTCCCGCTTGGTCCAGGCCAAGGTGACCAGGATGGAATAGATTTCCGACAATGATTTGinsA|||||2529|,C|upstream_gene_variant|MODIFIER|exon-XM_006961712.1-1|GENE_exon-XM_006961712.1-1|transcript|rna-XM_006961712.1|protein_coding||c.-2763_-2597del|||||2530|,A|upstream_gene_variant|MODIFIER|TRIREDRAFT_38640|gene-TRIREDRAFT_38640|transcript|XM_006960974.1|protein_coding||c.-3103_-2937del|||||1697|WARNING_TRANSCRIPT_NO_START_CODON,G|upstream_gene_variant|MODIFIER|TRIREDRAFT_38640|gene-TRIREDRAFT_38640|transcript|XM_006960974.1|protein_coding||c.-3103_-2936delCAAATCATTGTCGGAAATCTATTCCATCCTGGTCACCTTGGCCTGGACCAAGCGGGACAGCAAAGCATAAACAAACCCTTTGGATGGTATTCCAGAGGAGGACGTCTGGTGTCTTGGTCTCGACCTGTTTATTGTTTCGGTTGGGAGGAATCGTCAGCTCTGTTGGGAinsG|||||1697|WARNING_TRANSCRIPT_NO_START_CODON,T|upstream_gene_variant|MODIFIER|TRIREDRAFT_38640|gene-TRIREDRAFT_38640|transcript|XM_006960974.1|protein_coding||c.-3103_-2936delCAAATCATTGTCGGAAATCTATTCCATCCTGGTCACCTTGGCCTGGACCAAGCGGGACAGCAAAGCATAAACAAACCCTTTGGATGGTATTCCAGAGGAGGACGTCTGGTGTCTTGGTCTCGACCTGTTTATTGTTTCGGTTGGGAGGAATCGTCAGCTCTGTTGGGAinsT|||||1697|WARNING_TRANSCRIPT_NO_START_CODON,C|upstream_gene_variant|MODIFIER|TRIREDRAFT_38640|gene-TRIREDRAFT_38640|transcript|XM_006960974.1|protein_coding||c.-3102_-2936del|||||1696|WARNING_TRANSCRIPT_NO_START_CODON,A|upstream_gene_variant|MODIFIER|exon-XM_006960974.1-1|GENE_exon-XM_006960974.1-1|transcript|rna-XM_006960974.1|protein_coding||c.-1697_-1531del|||||1697|WARNING_TRANSCRIPT_NO_START_CODON,G|upstream_gene_variant|MODIFIER|exon-XM_006960974.1-1|GENE_exon-XM_006960974.1-1|transcript|rna-XM_006960974.1|protein_coding||c.-1697_-1530delCAAATCATTGTCGGAAATCTATTCCATCCTGGTCACCTTGGCCTGGACCAAGCGGGACAGCAAAGCATAAACAAACCCTTTGGATGGTATTCCAGAGGAGGACGTCTGGTGTCTTGGTCTCGACCTGTTTATTGTTTCGGTTGGGAGGAATCGTCAGCTCTGTTGGGAinsG|||||1697|WARNING_TRANSCRIPT_NO_START_CODON,T|upstream_gene_variant|MODIFIER|exon-XM_006960974.1-1|GENE_exon-XM_006960974.1-1|transcript|rna-XM_006960974.1|protein_coding||c.-1697_-1530delCAAATCATTGTCGGAAATCTATTCCATCCTGGTCACCTTGGCCTGGACCAAGCGGGACAGCAAAGCATAAACAAACCCTTTGGATGGTATTCCAGAGGAGGACGTCTGGTGTCTTGGTCTCGACCTGTTTATTGTTTCGGTTGGGAGGAATCGTCAGCTCTGTTGGGAinsT|||||1697|WARNING_TRANSCRIPT_NO_START_CODON,C|upstream_gene_variant|MODIFIER|exon-XM_006960974.1-1|GENE_exon-XM_006960974.1-1|transcript|rna-XM_006960974.1|protein_coding||c.-1696_-1530del|||||1696|WARNING_TRANSCRIPT_NO_START_CODON,A|upstream_gene_variant|MODIFIER|TRIREDRAFT_119816|gene-TRIREDRAFT_119816|transcript|XM_006961713.1|protein_coding||c.-6805_-6639del|||||3315|WARNING_TRANSCRIPT_NO_START_CODON,G|upstream_gene_variant|MODIFIER|TRIREDRAFT_119816|gene-TRIREDRAFT_119816|transcript|XM_006961713.1|protein_coding||c.-6805_-6638delCAAATCATTGTCGGAAATCTATTCCATCCTGGTCACCTTGGCCTGGACCAAGCGGGACAGCAAAGCATAAACAAACCCTTTGGATGGTATTCCAGAGGAGGACGTCTGGTGTCTTGGTCTCGACCTGTTTATTGTTTCGGTTGGGAGGAATCGTCAGCTCTGTTGGGAinsG|||||3315|WARNING_TRANSCRIPT_NO_START_CODON,T|upstream_gene_variant|MODIFIER|TRIREDRAFT_119816|gene-TRIREDRAFT_119816|transcript|XM_006961713.1|protein_coding||c.-6805_-6638delCAAATCATTGTCGGAAATCTATTCCATCCTGGTCACCTTGGCCTGGACCAAGCGGGACAGCAAAGCATAAACAAACCCTTTGGATGGTATTCCAGAGGAGGACGTCTGGTGTCTTGGTCTCGACCTGTTTATTGTTTCGGTTGGGAGGAATCGTCAGCTCTGTTGGGAinsT|||||3315|WARNING_TRANSCRIPT_NO_START_CODON,C|upstream_gene_variant|MODIFIER|TRIREDRAFT_119816|gene-TRIREDRAFT_119816|transcript|XM_006961713.1|protein_coding||c.-6804_-6638del|||||3314|WARNING_TRANSCRIPT_NO_START_CODON,A|downstream_gene_variant|MODIFIER|TRIREDRAFT_119815|gene-TRIREDRAFT_119815|transcript|XM_006961712.1|protein_coding||c.*6321_*6487del|||||2529|WARNING_TRANSCRIPT_NO_START_CODON,G|downstream_gene_variant|MODIFIER|TRIREDRAFT_119815|gene-TRIREDRAFT_119815|transcript|XM_006961712.1|protein_coding||c.*6321_*6488delCAAATCATTGTCGGAAATCTATTCCATCCTGGTCACCTTGGCCTGGACCAAGCGGGACAGCAAAGCATAAACAAACCCTTTGGATGGTATTCCAGAGGAGGACGTCTGGTGTCTTGGTCTCGACCTGTTTATTGTTTCGGTTGGGAGGAATCGTCAGCTCTGTTGGGAinsG|||||2529|WARNING_TRANSCRIPT_NO_START_CODON,T|downstream_gene_variant|MODIFIER|TRIREDRAFT_119815|gene-TRIREDRAFT_119815|transcript|XM_006961712.1|protein_coding||c.*6321_*6488delCAAATCATTGTCGGAAATCTATTCCATCCTGGTCACCTTGGCCTGGACCAAGCGGGACAGCAAAGCATAAACAAACCCTTTGGATGGTATTCCAGAGGAGGACGTCTGGTGTCTTGGTCTCGACCTGTTTATTGTTTCGGTTGGGAGGAATCGTCAGCTCTGTTGGGAinsT|||||2529|WARNING_TRANSCRIPT_NO_START_CODON,C|downstream_gene_variant|MODIFIER|TRIREDRAFT_119815|gene-TRIREDRAFT_119815|transcript|XM_006961712.1|protein_coding||c.*6322_*6488del|||||2530|WARNING_TRANSCRIPT_NO_START_CODON,A|downstream_gene_variant|MODIFIER|exon-XM_006961713.1-1|GENE_exon-XM_006961713.1-1|transcript|rna-XM_006961713.1|protein_coding||c.*3414_*3580del|||||3315|,G|downstream_gene_variant|MODIFIER|exon-XM_006961713.1-1|GENE_exon-XM_006961713.1-1|transcript|rna-XM_006961713.1|protein_coding||c.*3413_*3580delTCCCAACAGAGCTGACGATTCCTCCCAACCGAAACAATAAACAGGTCGAGACCAAGACACCAGACGTCCTCCTCTGGAATACCATCCAAAGGGTTTGTTTATGCTTTGCTGTCCCGCTTGGTCCAGGCCAAGGTGACCAGGATGGAATAGATTTCCGACAATGATTTGinsC|||||3315|,T|downstream_gene_variant|MODIFIER|exon-XM_006961713.1-1|GENE_exon-XM_006961713.1-1|transcript|rna-XM_006961713.1|protein_coding||c.*3413_*3580delTCCCAACAGAGCTGACGATTCCTCCCAACCGAAACAATAAACAGGTCGAGACCAAGACACCAGACGTCCTCCTCTGGAATACCATCCAAAGGGTTTGTTTATGCTTTGCTGTCCCGCTTGGTCCAGGCCAAGGTGACCAGGATGGAATAGATTTCCGACAATGATTTGinsA|||||3315|,C|downstream_gene_variant|MODIFIER|exon-XM_006961713.1-1|GENE_exon-XM_006961713.1-1|transcript|rna-XM_006961713.1|protein_coding||c.*3413_*3579del|||||3314|,A|intergenic_region|MODIFIER|exon-XM_006961712.1-1-exon-XM_006960974.1-1|GENE_exon-XM_006961712.1-1-GENE_exon-XM_006960974.1-1|intergenic_region|GENE_exon-XM_006961712.1-1-GENE_exon-XM_006960974.1-1|||n.2246014_2246180del||||||,G|intergenic_region|MODIFIER|exon-XM_006961712.1-1-exon-XM_006960974.1-1|GENE_exon-XM_006961712.1-1-GENE_exon-XM_006960974.1-1|intergenic_region|GENE_exon-XM_006961712.1-1-GENE_exon-XM_006960974.1-1|||n.2246014_2246181delCAAATCATTGTCGGAAATCTATTCCATCCTGGTCACCTTGGCCTGGACCAAGCGGGACAGCAAAGCATAAACAAACCCTTTGGATGGTATTCCAGAGGAGGACGTCTGGTGTCTTGGTCTCGACCTGTTTATTGTTTCGGTTGGGAGGAATCGTCAGCTCTGTTGGGAinsG||||||,T|intergenic_region|MODIFIER|exon-XM_006961712.1-1-exon-XM_006960974.1-1|GENE_exon-XM_006961712.1-1-GENE_exon-XM_006960974.1-1|intergenic_region|GENE_exon-XM_006961712.1-1-GENE_exon-XM_006960974.1-1|||n.2246014_2246181delCAAATCATTGTCGGAAATCTATTCCATCCTGGTCACCTTGGCCTGGACCAAGCGGGACAGCAAAGCATAAACAAACCCTTTGGATGGTATTCCAGAGGAGGACGTCTGGTGTCTTGGTCTCGACCTGTTTATTGTTTCGGTTGGGAGGAATCGTCAGCTCTGTTGGGAinsT||||||,C|intergenic_region|MODIFIER|exon-XM_006961712.1-1-exon-XM_006960974.1-1|GENE_exon-XM_006961712.1-1-GENE_exon-XM_006960974.1-1|intergenic_region|GENE_exon-XM_006961712.1-1-GENE_exon-XM_006960974.1-1|||n.2246015_2246181del||||||	GT:DR:DV	0/1:105:102
NW_006711148.1	2257129	151	N	<DEL>	.	PASS	PRECISE;SVMETHOD=Snifflesv1.0.12;CHR2=NW_006711148.1;END=2257381;ZMW=159;STD_quant_start=0.000000;STD_quant_stop=0.000000;Kurtosis_quant_start=-1.609600;Kurtosis_quant_stop=3.570004;SVTYPE=DEL;SUPTYPE=SR;SVLEN=-252;STRANDS=+-;STRANDS2=73,86,73,86;RE=159;REF_strand=0,1;Strandbias_pval=1;AF=0.99375;ANN=<DEL>|upstream_gene_variant|MODIFIER|exon-XM_006961713.1-1|GENE_exon-XM_006961713.1-1|transcript|rna-XM_006961713.1|protein_coding||c.-4562_-4311del|||||4311|,<DEL>|upstream_gene_variant|MODIFIER|TRIREDRAFT_102985|gene-TRIREDRAFT_102985|transcript|XM_006961714.1|protein_coding||c.-1814_-1563del|||||836|WARNING_TRANSCRIPT_NO_START_CODON,<DEL>|upstream_gene_variant|MODIFIER|dpm1|gene-TRIREDRAFT_74168|transcript|XM_006961266.1|protein_coding||c.-4363_-4112del|||||3346|WARNING_TRANSCRIPT_NO_START_CODON,<DEL>|upstream_gene_variant|MODIFIER|exon-XM_006961266.1-1|GENE_exon-XM_006961266.1-1|transcript|rna-XM_006961266.1|protein_coding||c.-3423_-3172del|||||3346|,<DEL>|upstream_gene_variant|MODIFIER|TRIREDRAFT_54550|gene-TRIREDRAFT_54550|transcript|XM_006961715.1|protein_coding||c.-5360_-5109del|||||4436|WARNING_TRANSCRIPT_NO_START_CODON,<DEL>|downstream_gene_variant|MODIFIER|TRIREDRAFT_119816|gene-TRIREDRAFT_119816|transcript|XM_006961713.1|protein_coding||c.*7801_*8052del|||||4311|WARNING_TRANSCRIPT_NO_START_CODON,<DEL>|downstream_gene_variant|MODIFIER|exon-XM_006961714.1-1|GENE_exon-XM_006961714.1-1|transcript|rna-XM_006961714.1|protein_coding||c.*585_*836del|||||836|,<DEL>|downstream_gene_variant|MODIFIER|exon-XM_006961715.1-1|GENE_exon-XM_006961715.1-1|transcript|rna-XM_006961715.1|protein_coding||c.*4185_*4436del|||||4436|,<DEL>|intergenic_region|MODIFIER|exon-XM_006961713.1-1-exon-XM_006961714.1-1|GENE_exon-XM_006961713.1-1-GENE_exon-XM_006961714.1-1|intergenic_region|GENE_exon-XM_006961713.1-1-GENE_exon-XM_006961714.1-1|||n.2257130_2257381del||||||	GT:DR:DV	1/1:1:159
NW_006711148.1	2286428	152	N	CCGCCTCCTCCTCCTCCTCCTCCTCCTCCTCCTCCTCCTCCTCCTCCT	.	PASS	PRECISE;SVMETHOD=Snifflesv1.0.12;CHR2=NW_006711148.1;END=2286428;ZMW=51;STD_quant_start=0.000000;STD_quant_stop=0.000000;Kurtosis_quant_start=22.000000;Kurtosis_quant_stop=2.752634;SVTYPE=INS;SUPTYPE=AL;SVLEN=48;STRANDS=+-;STRANDS2=31,20,31,20;RE=51;REF_strand=33,21;Strandbias_pval=1;AF=0.485714;ANN=CCGCCTCCTCCTCCTCCTCCTCCTCCTCCTCCTCCTCCTCCTCCTCCT|upstream_gene_variant|MODIFIER|TRIREDRAFT_119822|gene-TRIREDRAFT_119822|transcript|XM_006961720.1|protein_coding||c.-4092delAinsCCGCCTCCTCCTCCTCCTCCTCCTCCTCCTCCTCCTCCTCCTCCTCCT|||||1887|WARNING_TRANSCRIPT_NO_START_CODON,CCGCCTCCTCCTCCTCCTCCTCCTCCTCCTCCTCCTCCTCCTCCTCCT|upstream_gene_variant|MODIFIER|TRIREDRAFT_119822|gene-TRIREDRAFT_119822|transcript|XM_006961720.1|protein_coding||c.-4093_-4092insCCGCCTCCTCCTCCTCCTCCTCCTCCTCCTCCTCCTCCTCCTCCTCCT|||||1887|WARNING_TRANSCRIPT_NO_START_CODON,CCGCCTCCTCCTCCTCCTCCTCCTCCTCCTCCTCCTCCTCCTCCTCCT|upstream_gene_variant|MODIFIER|TRIREDRAFT_119822|gene-TRIREDRAFT_119822|transcript|XM_006961720.1|protein_coding||c.-4092delGinsCCGCCTCCTCCTCCTCCTCCTCCTCCTCCTCCTCCTCCTCCTCCTCCT|||||1887|WARNING_TRANSCRIPT_NO_START_CODON,CCGCCTCCTCCTCCTCCTCCTCCTCCTCCTCCTCCTCCTCCTCCTCCT|upstream_gene_variant|MODIFIER|TRIREDRAFT_119822|gene-TRIREDRAFT_119822|transcript|XM_006961720.1|protein_coding||c.-4092delTinsCCGCCTCCTCCTCCTCCTCCTCCTCCTCCTCCTCCTCCTCCTCCTCCT|||||1887|WARNING_TRANSCRIPT_NO_START_CODON,CCGCCTCCTCCTCCTCCTCCTCCTCCTCCTCCTCCTCCTCCTCCTCCT|downstream_gene_variant|MODIFIER|exon-XM_006961720.1-1|GENE_exon-XM_006961720.1-1|transcript|rna-XM_006961720.1|protein_coding||c.*2000delTinsAGGAGGAGGAGGAGGAGGAGGAGGAGGAGGAGGAGGAGGAGGAGGCGG|||||1887|,CCGCCTCCTCCTCCTCCTCCTCCTCCTCCTCCTCCTCCTCCTCCTCCT|downstream_gene_variant|MODIFIER|exon-XM_006961720.1-1|GENE_exon-XM_006961720.1-1|transcript|rna-XM_006961720.1|protein_coding||c.*2000_*2001insAGGAGGAGGAGGAGGAGGAGGAGGAGGAGGAGGAGGAGGAGGAGGCGG|||||1887|,CCGCCTCCTCCTCCTCCTCCTCCTCCTCCTCCTCCTCCTCCTCCTCCT|downstream_gene_variant|MODIFIER|exon-XM_006961720.1-1|GENE_exon-XM_006961720.1-1|transcript|rna-XM_006961720.1|protein_coding||c.*2000delCinsAGGAGGAGGAGGAGGAGGAGGAGGAGGAGGAGGAGGAGGAGGAGGCGG|||||1887|,CCGCCTCCTCCTCCTCCTCCTCCTCCTCCTCCTCCTCCTCCTCCTCCT|downstream_gene_variant|MODIFIER|exon-XM_006961720.1-1|GENE_exon-XM_006961720.1-1|transcript|rna-XM_006961720.1|protein_coding||c.*2000delAinsAGGAGGAGGAGGAGGAGGAGGAGGAGGAGGAGGAGGAGGAGGAGGCGG|||||1887|,CCGCCTCCTCCTCCTCCTCCTCCTCCTCCTCCTCCTCCTCCTCCTCCT|intergenic_region|MODIFIER|exon-XM_006960880.1-1-exon-XM_006961720.1-1|GENE_exon-XM_006960880.1-1-GENE_exon-XM_006961720.1-1|intergenic_region|GENE_exon-XM_006960880.1-1-GENE_exon-XM_006961720.1-1|||n.2286428delAinsCCGCCTCCTCCTCCTCCTCCTCCTCCTCCTCCTCCTCCTCCTCCTCCT||||||,CCGCCTCCTCCTCCTCCTCCTCCTCCTCCTCCTCCTCCTCCTCCTCCT|intergenic_region|MODIFIER|exon-XM_006960880.1-1-exon-XM_006961720.1-1|GENE_exon-XM_006960880.1-1-GENE_exon-XM_006961720.1-1|intergenic_region|GENE_exon-XM_006960880.1-1-GENE_exon-XM_006961720.1-1|||n.2286427_2286428insCCGCCTCCTCCTCCTCCTCCTCCTCCTCCTCCTCCTCCTCCTCCTCCT||||||,CCGCCTCCTCCTCCTCCTCCTCCTCCTCCTCCTCCTCCTCCTCCTCCT|intergenic_region|MODIFIER|exon-XM_006960880.1-1-exon-XM_006961720.1-1|GENE_exon-XM_006960880.1-1-GENE_exon-XM_006961720.1-1|intergenic_region|GENE_exon-XM_006960880.1-1-GENE_exon-XM_006961720.1-1|||n.2286428delGinsCCGCCTCCTCCTCCTCCTCCTCCTCCTCCTCCTCCTCCTCCTCCTCCT||||||,CCGCCTCCTCCTCCTCCTCCTCCTCCTCCTCCTCCTCCTCCTCCTCCT|intergenic_region|MODIFIER|exon-XM_006960880.1-1-exon-XM_006961720.1-1|GENE_exon-XM_006960880.1-1-GENE_exon-XM_006961720.1-1|intergenic_region|GENE_exon-XM_006960880.1-1-GENE_exon-XM_006961720.1-1|||n.2286428delTinsCCGCCTCCTCCTCCTCCTCCTCCTCCTCCTCCTCCTCCTCCTCCTCCT||||||	GT:DR:DV	0/1:54:51
NW_006711148.1	2324477	153	GAGCAGCTTCTCGAGCCCGATCCTCTAGCAGAGCAGCTTCTCGAGCCCG	N	.	PASS	PRECISE;SVMETHOD=Snifflesv1.0.12;CHR2=NW_006711148.1;END=2324526;ZMW=148;STD_quant_start=0.000000;STD_quant_stop=0.000000;Kurtosis_quant_start=-nan;Kurtosis_quant_stop=-nan;SVTYPE=DEL;SUPTYPE=AL;SVLEN=-49;STRANDS=+-;STRANDS2=70,78,70,78;RE=148;REF_strand=77,88;Strandbias_pval=1;AF=0.472843;ANN=A|upstream_gene_variant|MODIFIER|TRIREDRAFT_119823|gene-TRIREDRAFT_119823|transcript|XM_006961725.1|protein_coding||c.-2671_-2623delGAGCAGCTTCTCGAGCCCGATCCTCTAGCAGAGCAGCTTCTCGAGCCCGinsA|||||1726|WARNING_TRANSCRIPT_NO_START_CODON,C|upstream_gene_variant|MODIFIER|TRIREDRAFT_119823|gene-TRIREDRAFT_119823|transcript|XM_006961725.1|protein_coding||c.-2671_-2623delGAGCAGCTTCTCGAGCCCGATCCTCTAGCAGAGCAGCTTCTCGAGCCCGinsC|||||1726|WARNING_TRANSCRIPT_NO_START_CODON,T|upstream_gene_variant|MODIFIER|TRIREDRAFT_119823|gene-TRIREDRAFT_119823|transcript|XM_006961725.1|protein_coding||c.-2671_-2623delGAGCAGCTTCTCGAGCCCGATCCTCTAGCAGAGCAGCTTCTCGAGCCCGinsT|||||1726|WARNING_TRANSCRIPT_NO_START_CODON,G|upstream_gene_variant|MODIFIER|TRIREDRAFT_119823|gene-TRIREDRAFT_119823|transcript|XM_006961725.1|protein_coding||c.-2670_-2623delAGCAGCTTCTCGAGCCCGATCCTCTAGCAGAGCAGCTTCTCGAGCCCG|||||1725|WARNING_TRANSCRIPT_NO_START_CODON,A|upstream_gene_variant|MODIFIER|TRIREDRAFT_74187|gene-TRIREDRAFT_74187|transcript|XM_006961726.1|protein_coding||c.-5201_-5153delGAGCAGCTTCTCGAGCCCGATCCTCTAGCAGAGCAGCTTCTCGAGCCCGinsA|||||3257|WARNING_TRANSCRIPT_NO_START_CODON,C|upstream_gene_variant|MODIFIER|TRIREDRAFT_74187|gene-TRIREDRAFT_74187|transcript|XM_006961726.1|protein_coding||c.-5201_-5153delGAGCAGCTTCTCGAGCCCGATCCTCTAGCAGAGCAGCTTCTCGAGCCCGinsC|||||3257|WARNING_TRANSCRIPT_NO_START_CODON,T|upstream_gene_variant|MODIFIER|TRIREDRAFT_74187|gene-TRIREDRAFT_74187|transcript|XM_006961726.1|protein_coding||c.-5201_-5153delGAGCAGCTTCTCGAGCCCGATCCTCTAGCAGAGCAGCTTCTCGAGCCCGinsT|||||3257|WARNING_TRANSCRIPT_NO_START_CODON,G|upstream_gene_variant|MODIFIER|TRIREDRAFT_74187|gene-TRIREDRAFT_74187|transcript|XM_006961726.1|protein_coding||c.-5200_-5153delAGCAGCTTCTCGAGCCCGATCCTCTAGCAGAGCAGCTTCTCGAGCCCG|||||3256|WARNING_TRANSCRIPT_NO_START_CODON,A|downstream_gene_variant|MODIFIER|TRIREDRAFT_53079|gene-TRIREDRAFT_53079|transcript|XM_006961270.1|protein_coding||c.*6763_*6811delGAGCAGCTTCTCGAGCCCGATCCTCTAGCAGAGCAGCTTCTCGAGCCCGinsA|||||3390|WARNING_TRANSCRIPT_NO_START_CODON,C|downstream_gene_variant|MODIFIER|TRIREDRAFT_53079|gene-TRIREDRAFT_53079|transcript|XM_006961270.1|protein_coding||c.*6763_*6811delGAGCAGCTTCTCGAGCCCGATCCTCTAGCAGAGCAGCTTCTCGAGCCCGinsC|||||3390|WARNING_TRANSCRIPT_NO_START_CODON,T|downstream_gene_variant|MODIFIER|TRIREDRAFT_53079|gene-TRIREDRAFT_53079|transcript|XM_006961270.1|protein_coding||c.*6763_*6811delGAGCAGCTTCTCGAGCCCGATCCTCTAGCAGAGCAGCTTCTCGAGCCCGinsT|||||3390|WARNING_TRANSCRIPT_NO_START_CODON,G|downstream_gene_variant|MODIFIER|TRIREDRAFT_53079|gene-TRIREDRAFT_53079|transcript|XM_006961270.1|protein_coding||c.*6764_*6811delAGCAGCTTCTCGAGCCCGATCCTCTAGCAGAGCAGCTTCTCGAGCCCG|||||3391|WARNING_TRANSCRIPT_NO_START_CODON,A|downstream_gene_variant|MODIFIER|exon-XM_006961270.1-1|GENE_exon-XM_006961270.1-1|transcript|rna-XM_006961270.1|protein_coding||c.*3390_*3438delGAGCAGCTTCTCGAGCCCGATCCTCTAGCAGAGCAGCTTCTCGAGCCCGinsA|||||3390|,C|downstream_gene_variant|MODIFIER|exon-XM_006961270.1-1|GENE_exon-XM_006961270.1-1|transcript|rna-XM_006961270.1|protein_coding||c.*3390_*3438delGAGCAGCTTCTCGAGCCCGATCCTCTAGCAGAGCAGCTTCTCGAGCCCGinsC|||||3390|,T|downstream_gene_variant|MODIFIER|exon-XM_006961270.1-1|GENE_exon-XM_006961270.1-1|transcript|rna-XM_006961270.1|protein_coding||c.*3390_*3438delGAGCAGCTTCTCGAGCCCGATCCTCTAGCAGAGCAGCTTCTCGAGCCCGinsT|||||3390|,G|downstream_gene_variant|MODIFIER|exon-XM_006961270.1-1|GENE_exon-XM_006961270.1-1|transcript|rna-XM_006961270.1|protein_coding||c.*3391_*3438delAGCAGCTTCTCGAGCCCGATCCTCTAGCAGAGCAGCTTCTCGAGCCCG|||||3391|,A|downstream_gene_variant|MODIFIER|TRIREDRAFT_103002|gene-TRIREDRAFT_103002|transcript|XM_006961271.1|protein_coding||c.*2734_*2782delGAGCAGCTTCTCGAGCCCGATCCTCTAGCAGAGCAGCTTCTCGAGCCCGinsA|||||1804|WARNING_TRANSCRIPT_NO_START_CODON,C|downstream_gene_variant|MODIFIER|TRIREDRAFT_103002|gene-TRIREDRAFT_103002|transcript|XM_006961271.1|protein_coding||c.*2734_*2782delGAGCAGCTTCTCGAGCCCGATCCTCTAGCAGAGCAGCTTCTCGAGCCCGinsC|||||1804|WARNING_TRANSCRIPT_NO_START_CODON,T|downstream_gene_variant|MODIFIER|TRIREDRAFT_103002|gene-TRIREDRAFT_103002|transcript|XM_006961271.1|protein_coding||c.*2734_*2782delGAGCAGCTTCTCGAGCCCGATCCTCTAGCAGAGCAGCTTCTCGAGCCCGinsT|||||1804|WARNING_TRANSCRIPT_NO_START_CODON,G|downstream_gene_variant|MODIFIER|TRIREDRAFT_103002|gene-TRIREDRAFT_103002|transcript|XM_006961271.1|protein_coding||c.*2735_*2782delAGCAGCTTCTCGAGCCCGATCCTCTAGCAGAGCAGCTTCTCGAGCCCG|||||1805|WARNING_TRANSCRIPT_NO_START_CODON,A|downstream_gene_variant|MODIFIER|exon-XM_006961271.1-1|GENE_exon-XM_006961271.1-1|transcript|rna-XM_006961271.1|protein_coding||c.*1804_*1852delGAGCAGCTTCTCGAGCCCGATCCTCTAGCAGAGCAGCTTCTCGAGCCCGinsA|||||1804|,C|downstream_gene_variant|MODIFIER|exon-XM_006961271.1-1|GENE_exon-XM_006961271.1-1|transcript|rna-XM_006961271.1|protein_coding||c.*1804_*1852delGAGCAGCTTCTCGAGCCCGATCCTCTAGCAGAGCAGCTTCTCGAGCCCGinsC|||||1804|,T|downstream_gene_variant|MODIFIER|exon-XM_006961271.1-1|GENE_exon-XM_006961271.1-1|transcript|rna-XM_006961271.1|protein_coding||c.*1804_*1852delGAGCAGCTTCTCGAGCCCGATCCTCTAGCAGAGCAGCTTCTCGAGCCCGinsT|||||1804|,G|downstream_gene_variant|MODIFIER|exon-XM_006961271.1-1|GENE_exon-XM_006961271.1-1|transcript|rna-XM_006961271.1|protein_coding||c.*1805_*1852delAGCAGCTTCTCGAGCCCGATCCTCTAGCAGAGCAGCTTCTCGAGCCCG|||||1805|,A|downstream_gene_variant|MODIFIER|exon-XM_006961725.1-1|GENE_exon-XM_006961725.1-1|transcript|rna-XM_006961725.1|protein_coding||c.*1678_*1726delCGGGCTCGAGAAGCTGCTCTGCTAGAGGATCGGGCTCGAGAAGCTGCTCinsT|||||1726|,C|downstream_gene_variant|MODIFIER|exon-XM_006961725.1-1|GENE_exon-XM_006961725.1-1|transcript|rna-XM_006961725.1|protein_coding||c.*1678_*1726delCGGGCTCGAGAAGCTGCTCTGCTAGAGGATCGGGCTCGAGAAGCTGCTCinsG|||||1726|,T|downstream_gene_variant|MODIFIER|exon-XM_006961725.1-1|GENE_exon-XM_006961725.1-1|transcript|rna-XM_006961725.1|protein_coding||c.*1678_*1726delCGGGCTCGAGAAGCTGCTCTGCTAGAGGATCGGGCTCGAGAAGCTGCTCinsA|||||1726|,G|downstream_gene_variant|MODIFIER|exon-XM_006961725.1-1|GENE_exon-XM_006961725.1-1|transcript|rna-XM_006961725.1|protein_coding||c.*1678_*1725delCGGGCTCGAGAAGCTGCTCTGCTAGAGGATCGGGCTCGAGAAGCTGCT|||||1725|,A|downstream_gene_variant|MODIFIER|exon-XM_006961726.1-1|GENE_exon-XM_006961726.1-1|transcript|rna-XM_006961726.1|protein_coding||c.*3257_*3305delCGGGCTCGAGAAGCTGCTCTGCTAGAGGATCGGGCTCGAGAAGCTGCTCinsT|||||3257|,C|downstream_gene_variant|MODIFIER|exon-XM_006961726.1-1|GENE_exon-XM_006961726.1-1|transcript|rna-XM_006961726.1|protein_coding||c.*3257_*3305delCGGGCTCGAGAAGCTGCTCTGCTAGAGGATCGGGCTCGAGAAGCTGCTCinsG|||||3257|,T|downstream_gene_variant|MODIFIER|exon-XM_006961726.1-1|GENE_exon-XM_006961726.1-1|transcript|rna-XM_006961726.1|protein_coding||c.*3257_*3305delCGGGCTCGAGAAGCTGCTCTGCTAGAGGATCGGGCTCGAGAAGCTGCTCinsA|||||3257|,G|downstream_gene_variant|MODIFIER|exon-XM_006961726.1-1|GENE_exon-XM_006961726.1-1|transcript|rna-XM_006961726.1|protein_coding||c.*3257_*3304delCGGGCTCGAGAAGCTGCTCTGCTAGAGGATCGGGCTCGAGAAGCTGCT|||||3256|,A|intergenic_region|MODIFIER|exon-XM_006961271.1-1-exon-XM_006961725.1-1|GENE_exon-XM_006961271.1-1-GENE_exon-XM_006961725.1-1|intergenic_region|GENE_exon-XM_006961271.1-1-GENE_exon-XM_006961725.1-1|||n.2324477_2324525delGAGCAGCTTCTCGAGCCCGATCCTCTAGCAGAGCAGCTTCTCGAGCCCGinsA||||||,C|intergenic_region|MODIFIER|exon-XM_006961271.1-1-exon-XM_006961725.1-1|GENE_exon-XM_006961271.1-1-GENE_exon-XM_006961725.1-1|intergenic_region|GENE_exon-XM_006961271.1-1-GENE_exon-XM_006961725.1-1|||n.2324477_2324525delGAGCAGCTTCTCGAGCCCGATCCTCTAGCAGAGCAGCTTCTCGAGCCCGinsC||||||,T|intergenic_region|MODIFIER|exon-XM_006961271.1-1-exon-XM_006961725.1-1|GENE_exon-XM_006961271.1-1-GENE_exon-XM_006961725.1-1|intergenic_region|GENE_exon-XM_006961271.1-1-GENE_exon-XM_006961725.1-1|||n.2324477_2324525delGAGCAGCTTCTCGAGCCCGATCCTCTAGCAGAGCAGCTTCTCGAGCCCGinsT||||||,G|intergenic_region|MODIFIER|exon-XM_006961271.1-1-exon-XM_006961725.1-1|GENE_exon-XM_006961271.1-1-GENE_exon-XM_006961725.1-1|intergenic_region|GENE_exon-XM_006961271.1-1-GENE_exon-XM_006961725.1-1|||n.2324478_2324525delAGCAGCTTCTCGAGCCCGATCCTCTAGCAGAGCAGCTTCTCGAGCCCG||||||	GT:DR:DV	0/1:165:148
NW_006711148.1	2349991	154	CACCACAGGCCTTAGGCCCGTGATGCGTTTG	N	.	PASS	PRECISE;SVMETHOD=Snifflesv1.0.12;CHR2=NW_006711148.1;END=2350082;ZMW=182;STD_quant_start=0.000000;STD_quant_stop=0.000000;Kurtosis_quant_start=14.623607;Kurtosis_quant_stop=9.727151;SVTYPE=DEL;SUPTYPE=AL;SVLEN=-91;STRANDS=+-;STRANDS2=93,89,93,89;RE=182;REF_strand=95,91;Strandbias_pval=1;AF=0.494565;ANN=G|upstream_gene_variant|MODIFIER|exon-XM_006961729.1-1|GENE_exon-XM_006961729.1-1|transcript|rna-XM_006961729.1|protein_coding||c.-437_-408delAAACGCATCACGGGCCTAAGGCCTGTGGTG|||||408|,A|upstream_gene_variant|MODIFIER|exon-XM_006961729.1-1|GENE_exon-XM_006961729.1-1|transcript|rna-XM_006961729.1|protein_coding||c.-438_-408delCAAACGCATCACGGGCCTAAGGCCTGTGGTGinsT|||||408|,T|upstream_gene_variant|MODIFIER|exon-XM_006961729.1-1|GENE_exon-XM_006961729.1-1|transcript|rna-XM_006961729.1|protein_coding||c.-438_-408delCAAACGCATCACGGGCCTAAGGCCTGTGGTGinsA|||||408|,C|upstream_gene_variant|MODIFIER|exon-XM_006961729.1-1|GENE_exon-XM_006961729.1-1|transcript|rna-XM_006961729.1|protein_coding||c.-438_-409delCAAACGCATCACGGGCCTAAGGCCTGTGGT|||||409|,G|upstream_gene_variant|MODIFIER|TRIREDRAFT_103012|gene-TRIREDRAFT_103012|transcript|XM_006961730.1|protein_coding||c.-1735_-1706delCACCACAGGCCTTAGGCCCGTGATGCGTTT|||||385|WARNING_TRANSCRIPT_NO_START_CODON,A|upstream_gene_variant|MODIFIER|TRIREDRAFT_103012|gene-TRIREDRAFT_103012|transcript|XM_006961730.1|protein_coding||c.-1735_-1705delCACCACAGGCCTTAGGCCCGTGATGCGTTTGinsA|||||385|WARNING_TRANSCRIPT_NO_START_CODON,T|upstream_gene_variant|MODIFIER|TRIREDRAFT_103012|gene-TRIREDRAFT_103012|transcript|XM_006961730.1|protein_coding||c.-1735_-1705delCACCACAGGCCTTAGGCCCGTGATGCGTTTGinsT|||||385|WARNING_TRANSCRIPT_NO_START_CODON,C|upstream_gene_variant|MODIFIER|TRIREDRAFT_103012|gene-TRIREDRAFT_103012|transcript|XM_006961730.1|protein_coding||c.-1734_-1705delACCACAGGCCTTAGGCCCGTGATGCGTTTG|||||384|WARNING_TRANSCRIPT_NO_START_CODON,G|upstream_gene_variant|MODIFIER|lxr1|gene-TRIREDRAFT_74194|transcript|XM_006961275.1|protein_coding||c.-5727_-5698delCACCACAGGCCTTAGGCCCGTGATGCGTTT|||||4661|WARNING_TRANSCRIPT_NO_START_CODON,A|upstream_gene_variant|MODIFIER|lxr1|gene-TRIREDRAFT_74194|transcript|XM_006961275.1|protein_coding||c.-5727_-5697delCACCACAGGCCTTAGGCCCGTGATGCGTTTGinsA|||||4661|WARNING_TRANSCRIPT_NO_START_CODON,T|upstream_gene_variant|MODIFIER|lxr1|gene-TRIREDRAFT_74194|transcript|XM_006961275.1|protein_coding||c.-5727_-5697delCACCACAGGCCTTAGGCCCGTGATGCGTTTGinsT|||||4661|WARNING_TRANSCRIPT_NO_START_CODON,C|upstream_gene_variant|MODIFIER|lxr1|gene-TRIREDRAFT_74194|transcript|XM_006961275.1|protein_coding||c.-5726_-5697delACCACAGGCCTTAGGCCCGTGATGCGTTTG|||||4660|WARNING_TRANSCRIPT_NO_START_CODON,G|upstream_gene_variant|MODIFIER|exon-XM_006961275.1-1|GENE_exon-XM_006961275.1-1|transcript|rna-XM_006961275.1|protein_coding||c.-4774_-4745delCACCACAGGCCTTAGGCCCGTGATGCGTTT|||||4661|,A|upstream_gene_variant|MODIFIER|exon-XM_006961275.1-1|GENE_exon-XM_006961275.1-1|transcript|rna-XM_006961275.1|protein_coding||c.-4774_-4744delCACCACAGGCCTTAGGCCCGTGATGCGTTTGinsA|||||4661|,T|upstream_gene_variant|MODIFIER|exon-XM_006961275.1-1|GENE_exon-XM_006961275.1-1|transcript|rna-XM_006961275.1|protein_coding||c.-4774_-4744delCACCACAGGCCTTAGGCCCGTGATGCGTTTGinsT|||||4661|,C|upstream_gene_variant|MODIFIER|exon-XM_006961275.1-1|GENE_exon-XM_006961275.1-1|transcript|rna-XM_006961275.1|protein_coding||c.-4773_-4744delACCACAGGCCTTAGGCCCGTGATGCGTTTG|||||4660|,G|downstream_gene_variant|MODIFIER|TRIREDRAFT_44278|gene-TRIREDRAFT_44278|transcript|XM_006961026.1|protein_coding||c.*6822_*6851delCACCACAGGCCTTAGGCCCGTGATGCGTTT|||||4133|WARNING_TRANSCRIPT_NO_START_CODON,A|downstream_gene_variant|MODIFIER|TRIREDRAFT_44278|gene-TRIREDRAFT_44278|transcript|XM_006961026.1|protein_coding||c.*6822_*6852delCACCACAGGCCTTAGGCCCGTGATGCGTTTGinsA|||||4133|WARNING_TRANSCRIPT_NO_START_CODON,T|downstream_gene_variant|MODIFIER|TRIREDRAFT_44278|gene-TRIREDRAFT_44278|transcript|XM_006961026.1|protein_coding||c.*6822_*6852delCACCACAGGCCTTAGGCCCGTGATGCGTTTGinsT|||||4133|WARNING_TRANSCRIPT_NO_START_CODON,C|downstream_gene_variant|MODIFIER|TRIREDRAFT_44278|gene-TRIREDRAFT_44278|transcript|XM_006961026.1|protein_coding||c.*6823_*6852delACCACAGGCCTTAGGCCCGTGATGCGTTTG|||||4134|WARNING_TRANSCRIPT_NO_START_CODON,G|downstream_gene_variant|MODIFIER|exon-XM_006961026.1-1|GENE_exon-XM_006961026.1-1|transcript|rna-XM_006961026.1|protein_coding||c.*4215_*4244delCACCACAGGCCTTAGGCCCGTGATGCGTTT|||||4133|,A|downstream_gene_variant|MODIFIER|exon-XM_006961026.1-1|GENE_exon-XM_006961026.1-1|transcript|rna-XM_006961026.1|protein_coding||c.*4215_*4245delCACCACAGGCCTTAGGCCCGTGATGCGTTTGinsA|||||4133|,T|downstream_gene_variant|MODIFIER|exon-XM_006961026.1-1|GENE_exon-XM_006961026.1-1|transcript|rna-XM_006961026.1|protein_coding||c.*4215_*4245delCACCACAGGCCTTAGGCCCGTGATGCGTTTGinsT|||||4133|,C|downstream_gene_variant|MODIFIER|exon-XM_006961026.1-1|GENE_exon-XM_006961026.1-1|transcript|rna-XM_006961026.1|protein_coding||c.*4216_*4245delACCACAGGCCTTAGGCCCGTGATGCGTTTG|||||4134|,G|downstream_gene_variant|MODIFIER|TRIREDRAFT_54372|gene-TRIREDRAFT_54372|transcript|XM_006961729.1|protein_coding||c.*3848_*3877delCACCACAGGCCTTAGGCCCGTGATGCGTTT|||||408|WARNING_TRANSCRIPT_NO_START_CODON,A|downstream_gene_variant|MODIFIER|TRIREDRAFT_54372|gene-TRIREDRAFT_54372|transcript|XM_006961729.1|protein_coding||c.*3848_*3878delCACCACAGGCCTTAGGCCCGTGATGCGTTTGinsA|||||408|WARNING_TRANSCRIPT_NO_START_CODON,T|downstream_gene_variant|MODIFIER|TRIREDRAFT_54372|gene-TRIREDRAFT_54372|transcript|XM_006961729.1|protein_coding||c.*3848_*3878delCACCACAGGCCTTAGGCCCGTGATGCGTTTGinsT|||||408|WARNING_TRANSCRIPT_NO_START_CODON,C|downstream_gene_variant|MODIFIER|TRIREDRAFT_54372|gene-TRIREDRAFT_54372|transcript|XM_006961729.1|protein_coding||c.*3849_*3878delACCACAGGCCTTAGGCCCGTGATGCGTTTG|||||409|WARNING_TRANSCRIPT_NO_START_CODON,G|downstream_gene_variant|MODIFIER|exon-XM_006961730.1-1|GENE_exon-XM_006961730.1-1|transcript|rna-XM_006961730.1|protein_coding||c.*356_*385delAAACGCATCACGGGCCTAAGGCCTGTGGTG|||||385|,A|downstream_gene_variant|MODIFIER|exon-XM_006961730.1-1|GENE_exon-XM_006961730.1-1|transcript|rna-XM_006961730.1|protein_coding||c.*355_*385delCAAACGCATCACGGGCCTAAGGCCTGTGGTGinsT|||||385|,T|downstream_gene_variant|MODIFIER|exon-XM_006961730.1-1|GENE_exon-XM_006961730.1-1|transcript|rna-XM_006961730.1|protein_coding||c.*355_*385delCAAACGCATCACGGGCCTAAGGCCTGTGGTGinsA|||||385|,C|downstream_gene_variant|MODIFIER|exon-XM_006961730.1-1|GENE_exon-XM_006961730.1-1|transcript|rna-XM_006961730.1|protein_coding||c.*355_*384delCAAACGCATCACGGGCCTAAGGCCTGTGGT|||||384|,G|intergenic_region|MODIFIER|exon-XM_006961729.1-1-exon-XM_006961730.1-1|GENE_exon-XM_006961729.1-1-GENE_exon-XM_006961730.1-1|intergenic_region|GENE_exon-XM_006961729.1-1-GENE_exon-XM_006961730.1-1|||n.2349991_2350020delCACCACAGGCCTTAGGCCCGTGATGCGTTT||||||,A|intergenic_region|MODIFIER|exon-XM_006961729.1-1-exon-XM_006961730.1-1|GENE_exon-XM_006961729.1-1-GENE_exon-XM_006961730.1-1|intergenic_region|GENE_exon-XM_006961729.1-1-GENE_exon-XM_006961730.1-1|||n.2349991_2350021delCACCACAGGCCTTAGGCCCGTGATGCGTTTGinsA||||||,T|intergenic_region|MODIFIER|exon-XM_006961729.1-1-exon-XM_006961730.1-1|GENE_exon-XM_006961729.1-1-GENE_exon-XM_006961730.1-1|intergenic_region|GENE_exon-XM_006961729.1-1-GENE_exon-XM_006961730.1-1|||n.2349991_2350021delCACCACAGGCCTTAGGCCCGTGATGCGTTTGinsT||||||,C|intergenic_region|MODIFIER|exon-XM_006961729.1-1-exon-XM_006961730.1-1|GENE_exon-XM_006961729.1-1-GENE_exon-XM_006961730.1-1|intergenic_region|GENE_exon-XM_006961729.1-1-GENE_exon-XM_006961730.1-1|||n.2349992_2350021delACCACAGGCCTTAGGCCCGTGATGCGTTTG||||||	GT:DR:DV	0/1:186:182
NW_006711148.1	2350366	155	N	ATTAACAGCCCAATTCTTCAAATTTTACAACTGTACTGCCTGTT	.	PASS	PRECISE;SVMETHOD=Snifflesv1.0.12;CHR2=NW_006711148.1;END=2350366;ZMW=178;STD_quant_start=0.000000;STD_quant_stop=0.000000;Kurtosis_quant_start=-nan;Kurtosis_quant_stop=2.090730;SVTYPE=INS;SUPTYPE=AL;SVLEN=44;STRANDS=+-;STRANDS2=93,85,93,85;RE=178;REF_strand=97,88;Strandbias_pval=1;AF=0.490358;ANN=ATTAACAGCCCAATTCTTCAAATTTTACAACTGTACTGCCTGTT|upstream_gene_variant|MODIFIER|exon-XM_006961729.1-1|GENE_exon-XM_006961729.1-1|transcript|rna-XM_006961729.1|protein_coding||c.-783_-782insAACAGGCAGTACAGTTGTAAAATTTGAAGAATTGGGCTGTTAAT|||||783|,ATTAACAGCCCAATTCTTCAAATTTTACAACTGTACTGCCTGTT|upstream_gene_variant|MODIFIER|exon-XM_006961729.1-1|GENE_exon-XM_006961729.1-1|transcript|rna-XM_006961729.1|protein_coding||c.-783delGinsAACAGGCAGTACAGTTGTAAAATTTGAAGAATTGGGCTGTTAAT|||||783|,ATTAACAGCCCAATTCTTCAAATTTTACAACTGTACTGCCTGTT|upstream_gene_variant|MODIFIER|exon-XM_006961729.1-1|GENE_exon-XM_006961729.1-1|transcript|rna-XM_006961729.1|protein_coding||c.-783delCinsAACAGGCAGTACAGTTGTAAAATTTGAAGAATTGGGCTGTTAAT|||||783|,ATTAACAGCCCAATTCTTCAAATTTTACAACTGTACTGCCTGTT|upstream_gene_variant|MODIFIER|exon-XM_006961729.1-1|GENE_exon-XM_006961729.1-1|transcript|rna-XM_006961729.1|protein_coding||c.-783delAinsAACAGGCAGTACAGTTGTAAAATTTGAAGAATTGGGCTGTTAAT|||||783|,ATTAACAGCCCAATTCTTCAAATTTTACAACTGTACTGCCTGTT|upstream_gene_variant|MODIFIER|TRIREDRAFT_103012|gene-TRIREDRAFT_103012|transcript|XM_006961730.1|protein_coding||c.-1361_-1360insATTAACAGCCCAATTCTTCAAATTTTACAACTGTACTGCCTGTT|||||10|WARNING_TRANSCRIPT_NO_START_CODON,ATTAACAGCCCAATTCTTCAAATTTTACAACTGTACTGCCTGTT|upstream_gene_variant|MODIFIER|TRIREDRAFT_103012|gene-TRIREDRAFT_103012|transcript|XM_006961730.1|protein_coding||c.-1360delCinsATTAACAGCCCAATTCTTCAAATTTTACAACTGTACTGCCTGTT|||||10|WARNING_TRANSCRIPT_NO_START_CODON,ATTAACAGCCCAATTCTTCAAATTTTACAACTGTACTGCCTGTT|upstream_gene_variant|MODIFIER|TRIREDRAFT_103012|gene-TRIREDRAFT_103012|transcript|XM_006961730.1|protein_coding||c.-1360delGinsATTAACAGCCCAATTCTTCAAATTTTACAACTGTACTGCCTGTT|||||10|WARNING_TRANSCRIPT_NO_START_CODON,ATTAACAGCCCAATTCTTCAAATTTTACAACTGTACTGCCTGTT|upstream_gene_variant|MODIFIER|TRIREDRAFT_103012|gene-TRIREDRAFT_103012|transcript|XM_006961730.1|protein_coding||c.-1360delTinsATTAACAGCCCAATTCTTCAAATTTTACAACTGTACTGCCTGTT|||||10|WARNING_TRANSCRIPT_NO_START_CODON,ATTAACAGCCCAATTCTTCAAATTTTACAACTGTACTGCCTGTT|upstream_gene_variant|MODIFIER|lxr1|gene-TRIREDRAFT_74194|transcript|XM_006961275.1|protein_coding||c.-5353_-5352insATTAACAGCCCAATTCTTCAAATTTTACAACTGTACTGCCTGTT|||||4286|WARNING_TRANSCRIPT_NO_START_CODON,ATTAACAGCCCAATTCTTCAAATTTTACAACTGTACTGCCTGTT|upstream_gene_variant|MODIFIER|lxr1|gene-TRIREDRAFT_74194|transcript|XM_006961275.1|protein_coding||c.-5352delCinsATTAACAGCCCAATTCTTCAAATTTTACAACTGTACTGCCTGTT|||||4286|WARNING_TRANSCRIPT_NO_START_CODON,ATTAACAGCCCAATTCTTCAAATTTTACAACTGTACTGCCTGTT|upstream_gene_variant|MODIFIER|lxr1|gene-TRIREDRAFT_74194|transcript|XM_006961275.1|protein_coding||c.-5352delGinsATTAACAGCCCAATTCTTCAAATTTTACAACTGTACTGCCTGTT|||||4286|WARNING_TRANSCRIPT_NO_START_CODON,ATTAACAGCCCAATTCTTCAAATTTTACAACTGTACTGCCTGTT|upstream_gene_variant|MODIFIER|lxr1|gene-TRIREDRAFT_74194|transcript|XM_006961275.1|protein_coding||c.-5352delTinsATTAACAGCCCAATTCTTCAAATTTTACAACTGTACTGCCTGTT|||||4286|WARNING_TRANSCRIPT_NO_START_CODON,ATTAACAGCCCAATTCTTCAAATTTTACAACTGTACTGCCTGTT|upstream_gene_variant|MODIFIER|exon-XM_006961275.1-1|GENE_exon-XM_006961275.1-1|transcript|rna-XM_006961275.1|protein_coding||c.-4400_-4399insATTAACAGCCCAATTCTTCAAATTTTACAACTGTACTGCCTGTT|||||4286|,ATTAACAGCCCAATTCTTCAAATTTTACAACTGTACTGCCTGTT|upstream_gene_variant|MODIFIER|exon-XM_006961275.1-1|GENE_exon-XM_006961275.1-1|transcript|rna-XM_006961275.1|protein_coding||c.-4399delCinsATTAACAGCCCAATTCTTCAAATTTTACAACTGTACTGCCTGTT|||||4286|,ATTAACAGCCCAATTCTTCAAATTTTACAACTGTACTGCCTGTT|upstream_gene_variant|MODIFIER|exon-XM_006961275.1-1|GENE_exon-XM_006961275.1-1|transcript|rna-XM_006961275.1|protein_coding||c.-4399delGinsATTAACAGCCCAATTCTTCAAATTTTACAACTGTACTGCCTGTT|||||4286|,ATTAACAGCCCAATTCTTCAAATTTTACAACTGTACTGCCTGTT|upstream_gene_variant|MODIFIER|exon-XM_006961275.1-1|GENE_exon-XM_006961275.1-1|transcript|rna-XM_006961275.1|protein_coding||c.-4399delTinsATTAACAGCCCAATTCTTCAAATTTTACAACTGTACTGCCTGTT|||||4286|,ATTAACAGCCCAATTCTTCAAATTTTACAACTGTACTGCCTGTT|downstream_gene_variant|MODIFIER|TRIREDRAFT_44278|gene-TRIREDRAFT_44278|transcript|XM_006961026.1|protein_coding||c.*7196_*7197insATTAACAGCCCAATTCTTCAAATTTTACAACTGTACTGCCTGTT|||||4508|WARNING_TRANSCRIPT_NO_START_CODON,ATTAACAGCCCAATTCTTCAAATTTTACAACTGTACTGCCTGTT|downstream_gene_variant|MODIFIER|TRIREDRAFT_44278|gene-TRIREDRAFT_44278|transcript|XM_006961026.1|protein_coding||c.*7197delCinsATTAACAGCCCAATTCTTCAAATTTTACAACTGTACTGCCTGTT|||||4508|WARNING_TRANSCRIPT_NO_START_CODON,ATTAACAGCCCAATTCTTCAAATTTTACAACTGTACTGCCTGTT|downstream_gene_variant|MODIFIER|TRIREDRAFT_44278|gene-TRIREDRAFT_44278|transcript|XM_006961026.1|protein_coding||c.*7197delGinsATTAACAGCCCAATTCTTCAAATTTTACAACTGTACTGCCTGTT|||||4508|WARNING_TRANSCRIPT_NO_START_CODON,ATTAACAGCCCAATTCTTCAAATTTTACAACTGTACTGCCTGTT|downstream_gene_variant|MODIFIER|TRIREDRAFT_44278|gene-TRIREDRAFT_44278|transcript|XM_006961026.1|protein_coding||c.*7197delTinsATTAACAGCCCAATTCTTCAAATTTTACAACTGTACTGCCTGTT|||||4508|WARNING_TRANSCRIPT_NO_START_CODON,ATTAACAGCCCAATTCTTCAAATTTTACAACTGTACTGCCTGTT|downstream_gene_variant|MODIFIER|exon-XM_006961026.1-1|GENE_exon-XM_006961026.1-1|transcript|rna-XM_006961026.1|protein_coding||c.*4589_*4590insATTAACAGCCCAATTCTTCAAATTTTACAACTGTACTGCCTGTT|||||4508|,ATTAACAGCCCAATTCTTCAAATTTTACAACTGTACTGCCTGTT|downstream_gene_variant|MODIFIER|exon-XM_006961026.1-1|GENE_exon-XM_006961026.1-1|transcript|rna-XM_006961026.1|protein_coding||c.*4590delCinsATTAACAGCCCAATTCTTCAAATTTTACAACTGTACTGCCTGTT|||||4508|,ATTAACAGCCCAATTCTTCAAATTTTACAACTGTACTGCCTGTT|downstream_gene_variant|MODIFIER|exon-XM_006961026.1-1|GENE_exon-XM_006961026.1-1|transcript|rna-XM_006961026.1|protein_coding||c.*4590delGinsATTAACAGCCCAATTCTTCAAATTTTACAACTGTACTGCCTGTT|||||4508|,ATTAACAGCCCAATTCTTCAAATTTTACAACTGTACTGCCTGTT|downstream_gene_variant|MODIFIER|exon-XM_006961026.1-1|GENE_exon-XM_006961026.1-1|transcript|rna-XM_006961026.1|protein_coding||c.*4590delTinsATTAACAGCCCAATTCTTCAAATTTTACAACTGTACTGCCTGTT|||||4508|,ATTAACAGCCCAATTCTTCAAATTTTACAACTGTACTGCCTGTT|downstream_gene_variant|MODIFIER|TRIREDRAFT_54372|gene-TRIREDRAFT_54372|transcript|XM_006961729.1|protein_coding||c.*4222_*4223insATTAACAGCCCAATTCTTCAAATTTTACAACTGTACTGCCTGTT|||||783|WARNING_TRANSCRIPT_NO_START_CODON,ATTAACAGCCCAATTCTTCAAATTTTACAACTGTACTGCCTGTT|downstream_gene_variant|MODIFIER|TRIREDRAFT_54372|gene-TRIREDRAFT_54372|transcript|XM_006961729.1|protein_coding||c.*4223delCinsATTAACAGCCCAATTCTTCAAATTTTACAACTGTACTGCCTGTT|||||783|WARNING_TRANSCRIPT_NO_START_CODON,ATTAACAGCCCAATTCTTCAAATTTTACAACTGTACTGCCTGTT|downstream_gene_variant|MODIFIER|TRIREDRAFT_54372|gene-TRIREDRAFT_54372|transcript|XM_006961729.1|protein_coding||c.*4223delGinsATTAACAGCCCAATTCTTCAAATTTTACAACTGTACTGCCTGTT|||||783|WARNING_TRANSCRIPT_NO_START_CODON,ATTAACAGCCCAATTCTTCAAATTTTACAACTGTACTGCCTGTT|downstream_gene_variant|MODIFIER|TRIREDRAFT_54372|gene-TRIREDRAFT_54372|transcript|XM_006961729.1|protein_coding||c.*4223delTinsATTAACAGCCCAATTCTTCAAATTTTACAACTGTACTGCCTGTT|||||783|WARNING_TRANSCRIPT_NO_START_CODON,ATTAACAGCCCAATTCTTCAAATTTTACAACTGTACTGCCTGTT|downstream_gene_variant|MODIFIER|exon-XM_006961730.1-1|GENE_exon-XM_006961730.1-1|transcript|rna-XM_006961730.1|protein_coding||c.*10_*11insAACAGGCAGTACAGTTGTAAAATTTGAAGAATTGGGCTGTTAAT|||||10|,ATTAACAGCCCAATTCTTCAAATTTTACAACTGTACTGCCTGTT|downstream_gene_variant|MODIFIER|exon-XM_006961730.1-1|GENE_exon-XM_006961730.1-1|transcript|rna-XM_006961730.1|protein_coding||c.*10delGinsAACAGGCAGTACAGTTGTAAAATTTGAAGAATTGGGCTGTTAAT|||||10|,ATTAACAGCCCAATTCTTCAAATTTTACAACTGTACTGCCTGTT|downstream_gene_variant|MODIFIER|exon-XM_006961730.1-1|GENE_exon-XM_006961730.1-1|transcript|rna-XM_006961730.1|protein_coding||c.*10delCinsAACAGGCAGTACAGTTGTAAAATTTGAAGAATTGGGCTGTTAAT|||||10|,ATTAACAGCCCAATTCTTCAAATTTTACAACTGTACTGCCTGTT|downstream_gene_variant|MODIFIER|exon-XM_006961730.1-1|GENE_exon-XM_006961730.1-1|transcript|rna-XM_006961730.1|protein_coding||c.*10delAinsAACAGGCAGTACAGTTGTAAAATTTGAAGAATTGGGCTGTTAAT|||||10|,ATTAACAGCCCAATTCTTCAAATTTTACAACTGTACTGCCTGTT|intergenic_region|MODIFIER|exon-XM_006961729.1-1-exon-XM_006961730.1-1|GENE_exon-XM_006961729.1-1-GENE_exon-XM_006961730.1-1|intergenic_region|GENE_exon-XM_006961729.1-1-GENE_exon-XM_006961730.1-1|||n.2350365_2350366insATTAACAGCCCAATTCTTCAAATTTTACAACTGTACTGCCTGTT||||||,ATTAACAGCCCAATTCTTCAAATTTTACAACTGTACTGCCTGTT|intergenic_region|MODIFIER|exon-XM_006961729.1-1-exon-XM_006961730.1-1|GENE_exon-XM_006961729.1-1-GENE_exon-XM_006961730.1-1|intergenic_region|GENE_exon-XM_006961729.1-1-GENE_exon-XM_006961730.1-1|||n.2350366delCinsATTAACAGCCCAATTCTTCAAATTTTACAACTGTACTGCCTGTT||||||,ATTAACAGCCCAATTCTTCAAATTTTACAACTGTACTGCCTGTT|intergenic_region|MODIFIER|exon-XM_006961729.1-1-exon-XM_006961730.1-1|GENE_exon-XM_006961729.1-1-GENE_exon-XM_006961730.1-1|intergenic_region|GENE_exon-XM_006961729.1-1-GENE_exon-XM_006961730.1-1|||n.2350366delGinsATTAACAGCCCAATTCTTCAAATTTTACAACTGTACTGCCTGTT||||||,ATTAACAGCCCAATTCTTCAAATTTTACAACTGTACTGCCTGTT|intergenic_region|MODIFIER|exon-XM_006961729.1-1-exon-XM_006961730.1-1|GENE_exon-XM_006961729.1-1-GENE_exon-XM_006961730.1-1|intergenic_region|GENE_exon-XM_006961729.1-1-GENE_exon-XM_006961730.1-1|||n.2350366delTinsATTAACAGCCCAATTCTTCAAATTTTACAACTGTACTGCCTGTT||||||	GT:DR:DV	0/1:185:178
NW_006711148.1	2356828	156	N	<DEL>	.	PASS	PRECISE;SVMETHOD=Snifflesv1.0.12;CHR2=NW_006711148.1;END=2357139;ZMW=170;STD_quant_start=0.000000;STD_quant_stop=0.000000;Kurtosis_quant_start=-1.768116;Kurtosis_quant_stop=0.035714;SVTYPE=DEL;SUPTYPE=SR;SVLEN=-311;STRANDS=+-;STRANDS2=83,87,83,87;RE=170;REF_strand=0,0;Strandbias_pval=1;AF=1;ANN=<DEL>|upstream_gene_variant|MODIFIER|TRIREDRAFT_74198|gene-TRIREDRAFT_74198|transcript|XM_006961276.1|protein_coding||c.-4230_-3920del|||||1455|WARNING_TRANSCRIPT_NO_START_CODON,<DEL>|upstream_gene_variant|MODIFIER|exon-XM_006961276.1-1|GENE_exon-XM_006961276.1-1|transcript|rna-XM_006961276.1|protein_coding||c.-1455_-1145del|||||1455|,<DEL>|upstream_gene_variant|MODIFIER|TRIREDRAFT_103015|gene-TRIREDRAFT_103015|transcript|XM_006961731.1|protein_coding||c.-5714_-5404del|||||4623|WARNING_TRANSCRIPT_NO_START_CODON,<DEL>|downstream_gene_variant|MODIFIER|lxr1|gene-TRIREDRAFT_74194|transcript|XM_006961275.1|protein_coding||c.*2177_*2487del|||||1111|WARNING_TRANSCRIPT_NO_START_CODON,<DEL>|downstream_gene_variant|MODIFIER|exon-XM_006961275.1-1|GENE_exon-XM_006961275.1-1|transcript|rna-XM_006961275.1|protein_coding||c.*1167_*1477del|||||1111|,<DEL>|downstream_gene_variant|MODIFIER|exon-XM_006961731.1-1|GENE_exon-XM_006961731.1-1|transcript|rna-XM_006961731.1|protein_coding||c.*4313_*4623del|||||4623|,<DEL>|intergenic_region|MODIFIER|exon-XM_006961275.1-1-exon-XM_006961276.1-1|GENE_exon-XM_006961275.1-1-GENE_exon-XM_006961276.1-1|intergenic_region|GENE_exon-XM_006961275.1-1-GENE_exon-XM_006961276.1-1|||n.2356829_2357139del||||||	GT:DR:DV	1/1:0:170
NW_006711148.1	2363574	157	N	<DEL>	.	PASS	PRECISE;SVMETHOD=Snifflesv1.0.12;CHR2=NW_006711148.1;END=2364083;ZMW=184;STD_quant_start=0.000000;STD_quant_stop=0.000000;Kurtosis_quant_start=6.815641;Kurtosis_quant_stop=-1.491803;SVTYPE=DEL;SUPTYPE=SR;SVLEN=-509;STRANDS=+-;STRANDS2=94,90,94,90;RE=184;REF_strand=0,0;Strandbias_pval=1;AF=1;ANN=<DEL>|exon_loss_variant|HIGH|exon-XM_006961732.1-1|GENE_exon-XM_006961732.1-1|transcript|rna-XM_006961732.1|protein_coding|2/4|c.-27_145+48del||||||,<DEL>|exon_loss_variant|HIGH|exon-XM_006961732.1-1|GENE_exon-XM_006961732.1-1|transcript|rna-XM_006961732.1|protein_coding|1/4|c.-27_145+48del||||||,<DEL>|upstream_gene_variant|MODIFIER|exon-XM_006961731.1-1|GENE_exon-XM_006961731.1-1|transcript|rna-XM_006961731.1|protein_coding||c.-1540_-1032del|||||1032|,<DEL>|upstream_gene_variant|MODIFIER|exon-XM_006961732.1-1|GENE_exon-XM_006961732.1-1|transcript|rna-XM_006961732.1|protein_coding|2/4|c.-27_145+48del|||||0|,<DEL>|upstream_gene_variant|MODIFIER|TRIREDRAFT_53868|gene-TRIREDRAFT_53868|transcript|XM_006961277.1|protein_coding||c.-2760_-2252del|||||1326|WARNING_TRANSCRIPT_NO_START_CODON,<DEL>|upstream_gene_variant|MODIFIER|exon-XM_006961277.1-1|GENE_exon-XM_006961277.1-1|transcript|rna-XM_006961277.1|protein_coding||c.-1326_-818del|||||1326|,<DEL>|upstream_gene_variant|MODIFIER|TRIREDRAFT_53964|gene-TRIREDRAFT_53964|transcript|XM_006961278.1|protein_coding||c.-4873_-4365del|||||3395|WARNING_TRANSCRIPT_NO_START_CODON,<DEL>|upstream_gene_variant|MODIFIER|exon-XM_006961278.1-1|GENE_exon-XM_006961278.1-1|transcript|rna-XM_006961278.1|protein_coding||c.-3395_-2887del|||||3395|,<DEL>|downstream_gene_variant|MODIFIER|TRIREDRAFT_74198|gene-TRIREDRAFT_74198|transcript|XM_006961276.1|protein_coding||c.*5291_*5799del|||||2516|WARNING_TRANSCRIPT_NO_START_CODON,<DEL>|downstream_gene_variant|MODIFIER|exon-XM_006961276.1-1|GENE_exon-XM_006961276.1-1|transcript|rna-XM_006961276.1|protein_coding||c.*2516_*3024del|||||2516|,<DEL>|downstream_gene_variant|MODIFIER|TRIREDRAFT_103015|gene-TRIREDRAFT_103015|transcript|XM_006961731.1|protein_coding||c.*2123_*2631del|||||1032|WARNING_TRANSCRIPT_NO_START_CODON,<DEL>|downstream_gene_variant|MODIFIER|TRIREDRAFT_103016|gene-TRIREDRAFT_103016|transcript|XM_006961732.1|protein_coding|||||||0|WARNING_TRANSCRIPT_NO_START_CODON,<DEL>|intergenic_region|MODIFIER|exon-XM_006961732.1-1-exon-XM_006961277.1-1|GENE_exon-XM_006961732.1-1-GENE_exon-XM_006961277.1-1|intergenic_region|GENE_exon-XM_006961732.1-1-GENE_exon-XM_006961277.1-1|||n.2363575_2364083del||||||,<DEL>|non_coding_transcript_variant|MODIFIER|TRIREDRAFT_103016|gene-TRIREDRAFT_103016|transcript|XM_006961732.1|protein_coding||||||||WARNING_TRANSCRIPT_NO_START_CODON;LOF=(exon-XM_006961732.1-1|GENE_exon-XM_006961732.1-1|1|1.00)	GT:DR:DV	1/1:0:184
NW_006711148.1	2368716	158	N	TGGCAAACATATCCAAAGAGGTACTGATCGCAA	.	PASS	PRECISE;SVMETHOD=Snifflesv1.0.12;CHR2=NW_006711148.1;END=2368716;ZMW=176;STD_quant_start=0.000000;STD_quant_stop=0.000000;Kurtosis_quant_start=85.000000;Kurtosis_quant_stop=16.266272;SVTYPE=INS;SUPTYPE=AL;SVLEN=33;STRANDS=+-;STRANDS2=86,90,86,90;RE=176;REF_strand=100,102;Strandbias_pval=0.918155;AF=0.465608;ANN=TGGCAAACATATCCAAAGAGGTACTGATCGCAA|upstream_gene_variant|MODIFIER|exon-XM_006961732.1-1|GENE_exon-XM_006961732.1-1|transcript|rna-XM_006961732.1|protein_coding||c.-4660delTinsTTGCGATCAGTACCTCTTTGGATATGTTTGCCA|||||4660|,TGGCAAACATATCCAAAGAGGTACTGATCGCAA|upstream_gene_variant|MODIFIER|exon-XM_006961732.1-1|GENE_exon-XM_006961732.1-1|transcript|rna-XM_006961732.1|protein_coding||c.-4660delGinsTTGCGATCAGTACCTCTTTGGATATGTTTGCCA|||||4660|,TGGCAAACATATCCAAAGAGGTACTGATCGCAA|upstream_gene_variant|MODIFIER|exon-XM_006961732.1-1|GENE_exon-XM_006961732.1-1|transcript|rna-XM_006961732.1|protein_coding||c.-4660delCinsTTGCGATCAGTACCTCTTTGGATATGTTTGCCA|||||4660|,TGGCAAACATATCCAAAGAGGTACTGATCGCAA|upstream_gene_variant|MODIFIER|exon-XM_006961732.1-1|GENE_exon-XM_006961732.1-1|transcript|rna-XM_006961732.1|protein_coding||c.-4660_-4659insTTGCGATCAGTACCTCTTTGGATATGTTTGCCA|||||4660|,TGGCAAACATATCCAAAGAGGTACTGATCGCAA|upstream_gene_variant|MODIFIER|TRIREDRAFT_71394|gene-TRIREDRAFT_71394|transcript|XM_006961733.1|protein_coding||c.-2000delAinsTGGCAAACATATCCAAAGAGGTACTGATCGCAA|||||411|WARNING_TRANSCRIPT_NO_START_CODON,TGGCAAACATATCCAAAGAGGTACTGATCGCAA|upstream_gene_variant|MODIFIER|TRIREDRAFT_71394|gene-TRIREDRAFT_71394|transcript|XM_006961733.1|protein_coding||c.-2000delCinsTGGCAAACATATCCAAAGAGGTACTGATCGCAA|||||411|WARNING_TRANSCRIPT_NO_START_CODON,TGGCAAACATATCCAAAGAGGTACTGATCGCAA|upstream_gene_variant|MODIFIER|TRIREDRAFT_71394|gene-TRIREDRAFT_71394|transcript|XM_006961733.1|protein_coding||c.-2000delGinsTGGCAAACATATCCAAAGAGGTACTGATCGCAA|||||411|WARNING_TRANSCRIPT_NO_START_CODON,TGGCAAACATATCCAAAGAGGTACTGATCGCAA|upstream_gene_variant|MODIFIER|TRIREDRAFT_71394|gene-TRIREDRAFT_71394|transcript|XM_006961733.1|protein_coding||c.-2001_-2000insTGGCAAACATATCCAAAGAGGTACTGATCGCAA|||||411|WARNING_TRANSCRIPT_NO_START_CODON,TGGCAAACATATCCAAAGAGGTACTGATCGCAA|upstream_gene_variant|MODIFIER|TRIREDRAFT_53067|gene-TRIREDRAFT_53067|transcript|XM_006961734.1|protein_coding||c.-5802delAinsTGGCAAACATATCCAAAGAGGTACTGATCGCAA|||||3409|WARNING_TRANSCRIPT_NO_START_CODON,TGGCAAACATATCCAAAGAGGTACTGATCGCAA|upstream_gene_variant|MODIFIER|TRIREDRAFT_53067|gene-TRIREDRAFT_53067|transcript|XM_006961734.1|protein_coding||c.-5802delCinsTGGCAAACATATCCAAAGAGGTACTGATCGCAA|||||3409|WARNING_TRANSCRIPT_NO_START_CODON,TGGCAAACATATCCAAAGAGGTACTGATCGCAA|upstream_gene_variant|MODIFIER|TRIREDRAFT_53067|gene-TRIREDRAFT_53067|transcript|XM_006961734.1|protein_coding||c.-5802delGinsTGGCAAACATATCCAAAGAGGTACTGATCGCAA|||||3409|WARNING_TRANSCRIPT_NO_START_CODON,TGGCAAACATATCCAAAGAGGTACTGATCGCAA|upstream_gene_variant|MODIFIER|TRIREDRAFT_53067|gene-TRIREDRAFT_53067|transcript|XM_006961734.1|protein_coding||c.-5803_-5802insTGGCAAACATATCCAAAGAGGTACTGATCGCAA|||||3409|WARNING_TRANSCRIPT_NO_START_CODON,TGGCAAACATATCCAAAGAGGTACTGATCGCAA|downstream_gene_variant|MODIFIER|TRIREDRAFT_103016|gene-TRIREDRAFT_103016|transcript|XM_006961732.1|protein_coding||c.*5804delAinsTGGCAAACATATCCAAAGAGGTACTGATCGCAA|||||4660|WARNING_TRANSCRIPT_NO_START_CODON,TGGCAAACATATCCAAAGAGGTACTGATCGCAA|downstream_gene_variant|MODIFIER|TRIREDRAFT_103016|gene-TRIREDRAFT_103016|transcript|XM_006961732.1|protein_coding||c.*5804delCinsTGGCAAACATATCCAAAGAGGTACTGATCGCAA|||||4660|WARNING_TRANSCRIPT_NO_START_CODON,TGGCAAACATATCCAAAGAGGTACTGATCGCAA|downstream_gene_variant|MODIFIER|TRIREDRAFT_103016|gene-TRIREDRAFT_103016|transcript|XM_006961732.1|protein_coding||c.*5804delGinsTGGCAAACATATCCAAAGAGGTACTGATCGCAA|||||4660|WARNING_TRANSCRIPT_NO_START_CODON,TGGCAAACATATCCAAAGAGGTACTGATCGCAA|downstream_gene_variant|MODIFIER|TRIREDRAFT_103016|gene-TRIREDRAFT_103016|transcript|XM_006961732.1|protein_coding||c.*5803_*5804insTGGCAAACATATCCAAAGAGGTACTGATCGCAA|||||4660|WARNING_TRANSCRIPT_NO_START_CODON,TGGCAAACATATCCAAAGAGGTACTGATCGCAA|downstream_gene_variant|MODIFIER|TRIREDRAFT_53868|gene-TRIREDRAFT_53868|transcript|XM_006961277.1|protein_coding||c.*3815delAinsTGGCAAACATATCCAAAGAGGTACTGATCGCAA|||||2381|WARNING_TRANSCRIPT_NO_START_CODON,TGGCAAACATATCCAAAGAGGTACTGATCGCAA|downstream_gene_variant|MODIFIER|TRIREDRAFT_53868|gene-TRIREDRAFT_53868|transcript|XM_006961277.1|protein_coding||c.*3815delCinsTGGCAAACATATCCAAAGAGGTACTGATCGCAA|||||2381|WARNING_TRANSCRIPT_NO_START_CODON,TGGCAAACATATCCAAAGAGGTACTGATCGCAA|downstream_gene_variant|MODIFIER|TRIREDRAFT_53868|gene-TRIREDRAFT_53868|transcript|XM_006961277.1|protein_coding||c.*3815delGinsTGGCAAACATATCCAAAGAGGTACTGATCGCAA|||||2381|WARNING_TRANSCRIPT_NO_START_CODON,TGGCAAACATATCCAAAGAGGTACTGATCGCAA|downstream_gene_variant|MODIFIER|TRIREDRAFT_53868|gene-TRIREDRAFT_53868|transcript|XM_006961277.1|protein_coding||c.*3814_*3815insTGGCAAACATATCCAAAGAGGTACTGATCGCAA|||||2381|WARNING_TRANSCRIPT_NO_START_CODON,TGGCAAACATATCCAAAGAGGTACTGATCGCAA|downstream_gene_variant|MODIFIER|exon-XM_006961277.1-1|GENE_exon-XM_006961277.1-1|transcript|rna-XM_006961277.1|protein_coding||c.*2381delAinsTGGCAAACATATCCAAAGAGGTACTGATCGCAA|||||2381|,TGGCAAACATATCCAAAGAGGTACTGATCGCAA|downstream_gene_variant|MODIFIER|exon-XM_006961277.1-1|GENE_exon-XM_006961277.1-1|transcript|rna-XM_006961277.1|protein_coding||c.*2381delCinsTGGCAAACATATCCAAAGAGGTACTGATCGCAA|||||2381|,TGGCAAACATATCCAAAGAGGTACTGATCGCAA|downstream_gene_variant|MODIFIER|exon-XM_006961277.1-1|GENE_exon-XM_006961277.1-1|transcript|rna-XM_006961277.1|protein_coding||c.*2381delGinsTGGCAAACATATCCAAAGAGGTACTGATCGCAA|||||2381|,TGGCAAACATATCCAAAGAGGTACTGATCGCAA|downstream_gene_variant|MODIFIER|exon-XM_006961277.1-1|GENE_exon-XM_006961277.1-1|transcript|rna-XM_006961277.1|protein_coding||c.*2380_*2381insTGGCAAACATATCCAAAGAGGTACTGATCGCAA|||||2381|,TGGCAAACATATCCAAAGAGGTACTGATCGCAA|downstream_gene_variant|MODIFIER|TRIREDRAFT_53964|gene-TRIREDRAFT_53964|transcript|XM_006961278.1|protein_coding||c.*1746delAinsTGGCAAACATATCCAAAGAGGTACTGATCGCAA|||||268|WARNING_TRANSCRIPT_NO_START_CODON,TGGCAAACATATCCAAAGAGGTACTGATCGCAA|downstream_gene_variant|MODIFIER|TRIREDRAFT_53964|gene-TRIREDRAFT_53964|transcript|XM_006961278.1|protein_coding||c.*1746delCinsTGGCAAACATATCCAAAGAGGTACTGATCGCAA|||||268|WARNING_TRANSCRIPT_NO_START_CODON,TGGCAAACATATCCAAAGAGGTACTGATCGCAA|downstream_gene_variant|MODIFIER|TRIREDRAFT_53964|gene-TRIREDRAFT_53964|transcript|XM_006961278.1|protein_coding||c.*1746delGinsTGGCAAACATATCCAAAGAGGTACTGATCGCAA|||||268|WARNING_TRANSCRIPT_NO_START_CODON,TGGCAAACATATCCAAAGAGGTACTGATCGCAA|downstream_gene_variant|MODIFIER|TRIREDRAFT_53964|gene-TRIREDRAFT_53964|transcript|XM_006961278.1|protein_coding||c.*1745_*1746insTGGCAAACATATCCAAAGAGGTACTGATCGCAA|||||268|WARNING_TRANSCRIPT_NO_START_CODON,TGGCAAACATATCCAAAGAGGTACTGATCGCAA|downstream_gene_variant|MODIFIER|exon-XM_006961278.1-1|GENE_exon-XM_006961278.1-1|transcript|rna-XM_006961278.1|protein_coding||c.*268delAinsTGGCAAACATATCCAAAGAGGTACTGATCGCAA|||||268|,TGGCAAACATATCCAAAGAGGTACTGATCGCAA|downstream_gene_variant|MODIFIER|exon-XM_006961278.1-1|GENE_exon-XM_006961278.1-1|transcript|rna-XM_006961278.1|protein_coding||c.*268delCinsTGGCAAACATATCCAAAGAGGTACTGATCGCAA|||||268|,TGGCAAACATATCCAAAGAGGTACTGATCGCAA|downstream_gene_variant|MODIFIER|exon-XM_006961278.1-1|GENE_exon-XM_006961278.1-1|transcript|rna-XM_006961278.1|protein_coding||c.*268delGinsTGGCAAACATATCCAAAGAGGTACTGATCGCAA|||||268|,TGGCAAACATATCCAAAGAGGTACTGATCGCAA|downstream_gene_variant|MODIFIER|exon-XM_006961278.1-1|GENE_exon-XM_006961278.1-1|transcript|rna-XM_006961278.1|protein_coding||c.*267_*268insTGGCAAACATATCCAAAGAGGTACTGATCGCAA|||||268|,TGGCAAACATATCCAAAGAGGTACTGATCGCAA|downstream_gene_variant|MODIFIER|exon-XM_006961733.1-1|GENE_exon-XM_006961733.1-1|transcript|rna-XM_006961733.1|protein_coding||c.*411delTinsTTGCGATCAGTACCTCTTTGGATATGTTTGCCA|||||411|,TGGCAAACATATCCAAAGAGGTACTGATCGCAA|downstream_gene_variant|MODIFIER|exon-XM_006961733.1-1|GENE_exon-XM_006961733.1-1|transcript|rna-XM_006961733.1|protein_coding||c.*411delGinsTTGCGATCAGTACCTCTTTGGATATGTTTGCCA|||||411|,TGGCAAACATATCCAAAGAGGTACTGATCGCAA|downstream_gene_variant|MODIFIER|exon-XM_006961733.1-1|GENE_exon-XM_006961733.1-1|transcript|rna-XM_006961733.1|protein_coding||c.*411delCinsTTGCGATCAGTACCTCTTTGGATATGTTTGCCA|||||411|,TGGCAAACATATCCAAAGAGGTACTGATCGCAA|downstream_gene_variant|MODIFIER|exon-XM_006961733.1-1|GENE_exon-XM_006961733.1-1|transcript|rna-XM_006961733.1|protein_coding||c.*411_*412insTTGCGATCAGTACCTCTTTGGATATGTTTGCCA|||||411|,TGGCAAACATATCCAAAGAGGTACTGATCGCAA|downstream_gene_variant|MODIFIER|exon-XM_006961734.1-1|GENE_exon-XM_006961734.1-1|transcript|rna-XM_006961734.1|protein_coding||c.*3409delTinsTTGCGATCAGTACCTCTTTGGATATGTTTGCCA|||||3409|,TGGCAAACATATCCAAAGAGGTACTGATCGCAA|downstream_gene_variant|MODIFIER|exon-XM_006961734.1-1|GENE_exon-XM_006961734.1-1|transcript|rna-XM_006961734.1|protein_coding||c.*3409delGinsTTGCGATCAGTACCTCTTTGGATATGTTTGCCA|||||3409|,TGGCAAACATATCCAAAGAGGTACTGATCGCAA|downstream_gene_variant|MODIFIER|exon-XM_006961734.1-1|GENE_exon-XM_006961734.1-1|transcript|rna-XM_006961734.1|protein_coding||c.*3409delCinsTTGCGATCAGTACCTCTTTGGATATGTTTGCCA|||||3409|,TGGCAAACATATCCAAAGAGGTACTGATCGCAA|downstream_gene_variant|MODIFIER|exon-XM_006961734.1-1|GENE_exon-XM_006961734.1-1|transcript|rna-XM_006961734.1|protein_coding||c.*3409_*3410insTTGCGATCAGTACCTCTTTGGATATGTTTGCCA|||||3409|,TGGCAAACATATCCAAAGAGGTACTGATCGCAA|intergenic_region|MODIFIER|exon-XM_006961278.1-1-exon-XM_006961733.1-1|GENE_exon-XM_006961278.1-1-GENE_exon-XM_006961733.1-1|intergenic_region|GENE_exon-XM_006961278.1-1-GENE_exon-XM_006961733.1-1|||n.2368716delAinsTGGCAAACATATCCAAAGAGGTACTGATCGCAA||||||,TGGCAAACATATCCAAAGAGGTACTGATCGCAA|intergenic_region|MODIFIER|exon-XM_006961278.1-1-exon-XM_006961733.1-1|GENE_exon-XM_006961278.1-1-GENE_exon-XM_006961733.1-1|intergenic_region|GENE_exon-XM_006961278.1-1-GENE_exon-XM_006961733.1-1|||n.2368716delCinsTGGCAAACATATCCAAAGAGGTACTGATCGCAA||||||,TGGCAAACATATCCAAAGAGGTACTGATCGCAA|intergenic_region|MODIFIER|exon-XM_006961278.1-1-exon-XM_006961733.1-1|GENE_exon-XM_006961278.1-1-GENE_exon-XM_006961733.1-1|intergenic_region|GENE_exon-XM_006961278.1-1-GENE_exon-XM_006961733.1-1|||n.2368716delGinsTGGCAAACATATCCAAAGAGGTACTGATCGCAA||||||,TGGCAAACATATCCAAAGAGGTACTGATCGCAA|intergenic_region|MODIFIER|exon-XM_006961278.1-1-exon-XM_006961733.1-1|GENE_exon-XM_006961278.1-1-GENE_exon-XM_006961733.1-1|intergenic_region|GENE_exon-XM_006961278.1-1-GENE_exon-XM_006961733.1-1|||n.2368715_2368716insTGGCAAACATATCCAAAGAGGTACTGATCGCAA||||||	GT:DR:DV	0/1:202:176
NW_006711148.1	2482745	159	N	<DEL>	.	PASS	PRECISE;SVMETHOD=Snifflesv1.0.12;CHR2=NW_006711148.1;END=2482776;ZMW=12;STD_quant_start=0.000000;STD_quant_stop=0.000000;Kurtosis_quant_start=7.000000;Kurtosis_quant_stop=7.000000;SVTYPE=DEL;SUPTYPE=AL;SVLEN=-31;STRANDS=+-;STRANDS2=5,7,5,7;RE=12;REF_strand=137,137;Strandbias_pval=0.769606;AF=0.041958;ANN=<DEL>|upstream_gene_variant|MODIFIER|TRIREDRAFT_2033|gene-TRIREDRAFT_2033|transcript|XM_006960881.1|protein_coding||c.-6269_-6239delNNNNNNNNNNNNNNNNNNNNNNNNNNNNNNN|||||4792|WARNING_TRANSCRIPT_NO_START_CODON,<DEL>|upstream_gene_variant|MODIFIER|exon-XM_006960881.1-1|GENE_exon-XM_006960881.1-1|transcript|rna-XM_006960881.1|protein_coding||c.-4792_-4762delNNNNNNNNNNNNNNNNNNNNNNNNNNNNNNN|||||4792|,<DEL>|intergenic_region|MODIFIER|exon-XM_006961287.1-1-exon-XM_006960881.1-1|GENE_exon-XM_006961287.1-1-GENE_exon-XM_006960881.1-1|intergenic_region|GENE_exon-XM_006961287.1-1-GENE_exon-XM_006960881.1-1|||n.2482746_2482776delNNNNNNNNNNNNNNNNNNNNNNNNNNNNNNN||||||	GT:DR:DV	0/0:274:12
NW_006711148.1	2491717	160	N	GTGGTTAAGTTGACACAGCAGTGCCATTGTCATTCTTTCCCCCATCCCCTCCCCATCCGACGAGACAATGGTAATATCTTCAGCTCAAGTCAGAACGATCTATCCGCGTGGTTCGTCATAGCAATAGAGGCCTGTGCATGCGATATAATGAAGCCTCAACACAATGCATGAAAGCATTATGGAAGCGCTATCGCAGATGAATTACTTACGCTCTATGATAGACCTTGAGGGGACAACAGTTAGATAAGTGGACAAGAGCCGTCTTAGTGTTAAGTGACTTATATGCTATACTCTCTGGGCTTCTGAGTGGCAGCTGTAGCCGACGATCGCGATAGTATGCTACGGGCATTTGTAACTTATTGCTTGAGGACCGGAATATGCCTTTGCTTATTCATGGCCGATTATATAGCATCAAAGGAAAGGTAGCCTAATGACAACGTCGACGAGTTAAACTGTGATGCGTCAAGCAAACGTCGTCACCGTCTCGGGACATAGTCGTGACTTGTGAGTACAGGAACTGTGGTCAGTCGGGACATACTCCGTGTCAGAAGTCCTAGAAGCAAATAGCTTCACGCAATAATCATCAAGTGAAAGAAGTGCACACAAAGCACTGTTGCTCTACATTTTGGCGATTTTTGTGTGTTGGCTGGCAGAAGGCAGTTGAGTGGCTCAACACCCCGCGTACTCAAATTGCTCGCGGAACATATCTATAACTACCTACTTTCTACTACCTACATGATGATGGTATATCTCTATAACTACCTATCCATGTTGCATGAGGAGTCGAAGAGGCGCACCCGCCGTAGTGCCATGATAGTCTTTATCAAGGTAAGGTATCTTGGATCTCACCGGCCACATGTGGGGATAATTGAAGTGCCATCAATGACTAGCCATACCCCATATCCATAATACTACCAAAGTATATATATAACCAAGATGATACACGATGCAACGTTCTCATGAGCGGTGGGAAATTGGGAGCCCAAAGATCAGAAGAATAGTGCATCTTATTTTCGCGTGGAGAAACGGATATTGGATCAATTTCATACTTCAAATTGCTAAAACGGTCTCTGATACTTTACTAGTAGGAAGATAGGTCGGCAATAATAGCTGGGCCGTTTTCAGCAGTATTCAGCTACTGGTTTTTGTCAAGAGGTCTCTCGGAGGGAGGCTTGGACCATGTAGAAAGCTGACGCATCTTCCAACTACTTTGGCGGAGATTTCGCGATGCCATTAGCTGCCTAGGTATGGAGGTCTAATATTGTGATCATGTAGAACGGTTCGCGCACCGATTTAGAAAGCTCACGTGTCTGGGTTGGGCTACATAGTAGACAGCGGAATGCCGAAAGCCGGCCGAAGATTTGGAGATCAATGTGCGTGCGTGCATATCAACCATCCGTTCCGGATATGCTTACCTTGCCACGCACCGAATTCAAGACCTCACAAAAGAGAAGCATATGATGTAGTTTGCTTGTAAAATCAAGCACATACGACCAAGGTAGTGGAAACCTCGAGTTCTCGTCAAGCTTCTCTCTTGTATTGGATATCTCTCATTTTTGGCAGTCCGTTCATGCTGACTTACCTATCCTATGACTATCCAGATCCACCGTTAACCGCTGAAGGAAGACGGGCCGATACTACGTGCTCAGATACTGGCCGTTATCACAGGTGGGCTGAGCTGGGGGGAACCGCATTTAGCGGTTACTGACTTACTCTATCCTCCTCCTATAGGGCGACAGTGAAGCTATTTAGTTGTTGTTGGTTGTTAGTCTGATATCTGTATGCATATAATACGTTGTTGGTTCATCATTGTACGCTTTCTGCAAAAGGACCCTGAACATATATCGTTGTTACATGAGTCCAGTGAAATTGTTGGTTCATCATTGTAGGCATTCTGCAATGGGAGCCCTGTACATATATCGTGGTATATAGGTCTAATGGGATTGTTGGCTCATCATTGTATGCATTCTGCAAAAGAACCATGAACATATATCGTGTTACATAGGACCCGTGGAGCCGAGGAAAGAAAATCCCATGCTTCTCACCTTGCTGTGCTTGGCTATTGTTGAAGTCAGGCCGACTAACAACATGAGGCAAGCAATGTCGGCATCAGTCAACGCGAATTGGGAAGAAGACAAGCAATGAAGGTATAAAAGCTCCACTCATGCCACGGTGATGAGGAAATGTCAACCTCATCTGGGTGTCAACAATGGCTATGGCACCTAGAAGTGAGTGGCGGGCCCCTTACGGCTTCTACCACTGCGTCGTTGGTTTCCTCACTTATATCCATTGCTTCTACCATATAGCTTCTGTTCAGGCAGCAAGCAAAAATTTGACAGTGACCAGTCCATCCCCGGCGGCGACTAATATAGGCAGTGCTACCAACAGCATTCCCTTTTCCTCAGCTGTACAGCTGGCTTCTTCCGTTTCGTGGCAGCTGAGCCAAGTTGCAAGCATACCAGCAGTAACCATACCAACGAACATCACAGCCTTTCCAGAATATGAGATTGTCAGTAAATCGGCGCCTGCCCTGCCACCTATACAGGCTGGTGCGGCATTCCGAAAGACAGAAAAGATGATTGCCGATCTCATCGCCTCGACAAACGGATCAAACCCCGGGCTGTCGCTTGCTGGTCGACGTCGCCAGTCTGCCCTTAGGGTTATGGTCGTTGGCGACTCCATGTCTCAAGGTACGGGTAACACAATCACTCGGATCACCAAAGAGAATTTCATTACTTTCCTACCTACTCACACCTCAGCACTACGTTGTGATAAAAGCCATCTGCTAACCTTGATTGATTTAGGTCAACAAGGCGACTACACTTGGCGTTACCGAATCTGGCAATTCTTCCAGCAGAATGGGATTGATATTGAAATGAATGGTTGGACCCTATAAAGGTACGGTACGTGCATCTCCATCTTGAAACCCTTGTGGCTGTCAATGGCATTGACTGCCTACCTTACTCACTTGGTGTATCAACTCGAAGGTCACTCATGTAGGTACCGCCGGAGCCTCCTGCAGCACCTTCGCCGCCGATTCTGTATGGCGCACCAGTCCCGTCATCAGGCCCTCAAACGAGTGGAGGATATGCTGCGGATGTGGACGCAGCCTTTCTATCAAACTGTAACCACTTCGCTGTCTGGTGAGTGAAGTCAGCTTCAATGTCTCGATTTCTTTCAGTCAGACGCCCAAAGACCATTTAGTAGATCAACATGCTGATCCAAATGCTCGCAGGGGTACGTACTGTTCGCCCGCTCATGCTGGTAAACATACCTCTAGAGACGACGCCTACTAACGAGATACCGGATGATGATCAGGGAGGGCCGTGGCTGTAGACAAAGGCCTGATCCAAGGCGTGCTCGAATCCACGCCCGCTGATCTCATTCTCTTCATGCTCGGTTTCAACGACATGGGCTGGTTCTATAGCGATGCTATTGGTACCATCGATAGTGTTGAGACCTTCATCTCAAACGCCCGAGCAGCGAATCCGAACATAAAACTGGCTGTTGCAAACGTACCTCAGAGAAGCTTTATTGGCGGCCGGGAGGATCTTGTTGAGAACACGGAGATATACAACGCGCTGCTTGCAAAATACATCACGCAATGGACGACAGAGCAGTCACCGATTCACCTGGTGGAGCTCGAGCAGAACTACGTAAGTGTCTTCAAACATAACGGCCGTCAACCGTCATTAACGAAGTCTCTTTCCTCTCATAGGACTGCGCACCCGACAGCTGTCCGGCAGGTATGTCCCCGATGCTCCATGTGAGACGCAGCCCTGGTTCTACTACAGGACTAATCCGTCGCAGGTTACGACGGCTTACACCCAACCGCGTGGGGTGAGTTTCAGATTGCAAACGCTTTCTCTCAAACGCTAGTAAAGGAGTTCCATCTAGGCACTACTCCGCTCGCGGTCCCTGCTTAAGACGATCCCAATTTGGTCCGCCCTCTGCCAGAGCCGGGAAACTTTCAGATGTTTTCTTCTCCGCAGGGCGTTACCGCCACCTGGGACGCGGGTAAGTGGTCTTATAATCCGTCAACCCGAGGGTATTCCAGAATTGCCAGGATGACTGCCCTTGTCGTATGATGAGTGCCATTTCTTTTCCATGCTTTATCCCTTCCCACGCTTTCTATATGACCGCTCCCAGATCACATTGAATGGAAACGTCGTAAAGGCTACGTCCAAGTTAACCAGCTGATTCGATAATAGTATATGGAGCGTACAGCTATGATGTATCAGTCTCCATCAACGGAGGCGGCAACGGCTTCTCTGCAACGACATCACCTTTCAACAGATGGGATTCGCAATGGCCACTTGCTGGGTGGACATACGCGGTGTCAGTGCGTGCTCGCTCTGGGAACAACCGGATGGGCCCTTACACGACGACATTGACGGCAGTGGCTACGCCACAATTACCTGACCCGCCACTGAATATAAATGTCGAGCCTTCTGCTGATGGATTCACGGTCACATGGGATCCTCCAACAGGTCGGGATGATGGTCAGTATCCAGATATATAGTCCAACCCCTATATATGAAGGCAACTCTTCACCTTCTCCAGAAATACACGAGCTGACACCCCCTGGTCATTTGTTAATTATCAGGTTCCATCATCGAGTATAATATCTTATATTGGGATTCGTATTTCGCCGATTGTGAGTTTATAAGCGGAGCAGCTTTCACCAACTCGCCAGCCGTCATTACAGGCTTGACACCTGGCAAGAGCTGTTTGATTGCACCCGTGGCCTGGAATGAGAATGGTCAGGGACTGCCCTCTATAGCTAATAACGCCGTACCCGGGGCTGGGACACCCTCAGCGCCAACAGACGTTGTCGTCATTTCGAACGACCCTACCACTGTACAGTGAGTAAATGACCCCCTTCATTCCATTGACTGCGGATCAAGAAGAGACTAAGAATTGTTGCCCTTTCCGTAGCATAACCTGGTCCGCATCCGACGCTGCCGGAGGCTACCATGTCTGGTCTCGAAACGTCAACCAGCCAGGCAGTGACTTTGTATTGGTATCGAATATCACCGGGTCAACCTGCGTTGACGAGTAATTCCTGTTTTCCGGCGTGTGGAGTTATGAGTGGACAGTCTCTGCCTATAATGGGAACGAAGAGTCTGAAAAAGGGCCAGCAGTTCTCGCTCCATCACCCGCCAGCACAGTTACCGAAGGGAGTCCTGGACCAACCTGCCCACCCGCGCCGTCATGGTGTCCTGGCGGTGGTTCCGTCTCGGTTCCTCCTGGCGGCACCGGTGGCACGTTGCCGGCACTCACGGGCGTTCGGACCATCACCACGGACGGCGTGACAATCACCATTGCCCCTAACCCGACTGCCACGGTTGAGACACTGACCGAACCTGATGGGTCGACTATTTTGATCACCATACCCCCAGGCTCGTCACTCATCACCGGCGTCCAGACCCATCACTAAAGACGGTTCTACTATTACGGTAGGTCCCATTCCGCCTCCCAGTGGTACCGTGACGTCTACCATGACGACACTACCCCCTGGCTTGTCTCTTGAGGATTTCACGAATTTCCCGATTACCACCAACATCTGGCTCACAACGACCGGGAGTGACTCGTCAACGACAATCGTTCCAGTCATCTTGCCGTGCGTTACATGTGAACCTGTGATAGTTTGGGACACGCCGGAGATACCGGGGGTTGAGTTCGACTGGCCACAATTGCCAGAGCTCCCTCGGTTCCATCTGCCGTGCATCAAGATCTTTGGCGTGGTCATTTCGGGCCAATGCCCGACTGGCCCCGGCCCGGCGCCAGTGAACGATGGCGACCCTCCAGACCCCGAATCTTCAACCGCACCGGACTCTGATCCCGAAGATGATCCTTGCGAGTTCGACACAAGCGTCGGCATGTGTGACAACGGCAATTACCCCGTGTTTGACCCAAGCTCTGGGACCATTAGCTGCGACGTCCCGAGCGACCAGGTTGACTCACAGATGGGTCAATGCCAACAGAAAATCGACAACGACATCGATGCTGTCGGAGCTACCTGGATAATGAGAGGTCGTGCTGTTCGACGTCGAGTAAAGCAAAGCGACAGGCGCCTGGAGGCCTTTTGTCTTCGCTACTCCTTCATGGTCTGAAGCCTTTAGGATTTGAGCAAGCGAGCAAATTATTGCGCGGCTCCCAATCAGAACCCAAAGCAGCCACCCGCCGGCCAGTGCTATGCCACTTACACATGCCCACATCATCTGTTCCCCAACGTCTGTGGTAATGCAAAATCGGCCATCAGCCTCCGAGGGGCGACGTCCATCTTGACCCACGTCGTGGGGTCAAAACTACATGATACCGCCCCATGGTACGTTGTCCATAAGATATGGCAAATGGCATCCCTTCCTCATAGCGCCATACTCAATCTATACTAATGATCCCATCATGCTACCTCGGTACGCAGGACATTTTCGGGACAAGCGGACAGAACCTCCGCCCAGGGGCAGCTGGGTATTGGATAAGTGTCAGGTCGAGGAATATCCATTTGGTTTCGGTAATCCAGACCGCAGCAAGAGTGGATCGTCCATCCTACGATTCATTCATGGAGGAGACATAAGGGATGGCCTAGAGGATCAAGTGGCAGGAATTCACTTGAAATATTGGGTCCAGTCAGTCGCAACGAGATACAACAAATACCAGAAAGAACAGACAGGACGGAACCCCAGGATCGGACCCAACGGTATCGTGTATTGCGTGGACTTTGATCCAAGCTTCACTAGCTACCTACCAGAAGACCTTGTGGACGAAAACTACTGCGCTTCAGTGTATGGCCCGGAATTCATCTTGGTAAACGACTATCTCGTTGACGGTGTCCGCACCTGGGATCCCTGGTTCGATGTACCCAACACAGATAGGAAGAAGGGCGGCTACAGCATGGGCCCCATCACGGGGCTGTTACCCAGCAAGTCAAGGGCAACACCGATAACAACAGCCTCCGCCACTCCGAGCCCAACCGCCAGTTGGATCATGGCCGTCTATAGCGAGGCAGACTGTAACGGTGACTACTATTCGCTTGAGGGCTACAACGTAGACTCTCCTGCTGATCAGTGTCTGGTTCTCCGTGGAGGCAGCCTTCCGCAGAAATCC	.	PASS	PRECISE;SVMETHOD=Snifflesv1.0.12;CHR2=NW_006711148.1;END=2491717;ZMW=85;STD_quant_start=0.000000;STD_quant_stop=0.988024;Kurtosis_quant_start=-1.600000;Kurtosis_quant_stop=10.997948;SVTYPE=INS;SUPTYPE=AL,SR;SVLEN=7113;STRANDS=+-;STRANDS2=30,55,30,55;RE=85;REF_strand=0,0;Strandbias_pval=1;AF=1;ANN=GTGGTTAAGTTGACACAGCAGTGCCATTGTCATTCTTTCCCCCATCCCCTCCCCATCCGACGAGACAATGGTAATATCTTCAGCTCAAGTCAGAACGATCTATCCGCGTGGTTCGTCATAGCAATAGAGGCCTGTGCATGCGATATAATGAAGCCTCAACACAATGCATGAAAGCATTATGGAAGCGCTATCGCAGATGAATTACTTACGCTCTATGATAGACCTTGAGGGGACAACAGTTAGATAAGTGGACAAGAGCCGTCTTAGTGTTAAGTGACTTATATGCTATACTCTCTGGGCTTCTGAGTGGCAGCTGTAGCCGACGATCGCGATAGTATGCTACGGGCATTTGTAACTTATTGCTTGAGGACCGGAATATGCCTTTGCTTATTCATGGCCGATTATATAGCATCAAAGGAAAGGTAGCCTAATGACAACGTCGACGAGTTAAACTGTGATGCGTCAAGCAAACGTCGTCACCGTCTCGGGACATAGTCGTGACTTGTGAGTACAGGAACTGTGGTCAGTCGGGACATACTCCGTGTCAGAAGTCCTAGAAGCAAATAGCTTCACGCAATAATCATCAAGTGAAAGAAGTGCACACAAAGCACTGTTGCTCTACATTTTGGCGATTTTTGTGTGTTGGCTGGCAGAAGGCAGTTGAGTGGCTCAACACCCCGCGTACTCAAATTGCTCGCGGAACATATCTATAACTACCTACTTTCTACTACCTACATGATGATGGTATATCTCTATAACTACCTATCCATGTTGCATGAGGAGTCGAAGAGGCGCACCCGCCGTAGTGCCATGATAGTCTTTATCAAGGTAAGGTATCTTGGATCTCACCGGCCACATGTGGGGATAATTGAAGTGCCATCAATGACTAGCCATACCCCATATCCATAATACTACCAAAGTATATATATAACCAAGATGATACACGATGCAACGTTCTCATGAGCGGTGGGAAATTGGGAGCCCAAAGATCAGAAGAATAGTGCATCTTATTTTCGCGTGGAGAAACGGATATTGGATCAATTTCATACTTCAAATTGCTAAAACGGTCTCTGATACTTTACTAGTAGGAAGATAGGTCGGCAATAATAGCTGGGCCGTTTTCAGCAGTATTCAGCTACTGGTTTTTGTCAAGAGGTCTCTCGGAGGGAGGCTTGGACCATGTAGAAAGCTGACGCATCTTCCAACTACTTTGGCGGAGATTTCGCGATGCCATTAGCTGCCTAGGTATGGAGGTCTAATATTGTGATCATGTAGAACGGTTCGCGCACCGATTTAGAAAGCTCACGTGTCTGGGTTGGGCTACATAGTAGACAGCGGAATGCCGAAAGCCGGCCGAAGATTTGGAGATCAATGTGCGTGCGTGCATATCAACCATCCGTTCCGGATATGCTTACCTTGCCACGCACCGAATTCAAGACCTCACAAAAGAGAAGCATATGATGTAGTTTGCTTGTAAAATCAAGCACATACGACCAAGGTAGTGGAAACCTCGAGTTCTCGTCAAGCTTCTCTCTTGTATTGGATATCTCTCATTTTTGGCAGTCCGTTCATGCTGACTTACCTATCCTATGACTATCCAGATCCACCGTTAACCGCTGAAGGAAGACGGGCCGATACTACGTGCTCAGATACTGGCCGTTATCACAGGTGGGCTGAGCTGGGGGGAACCGCATTTAGCGGTTACTGACTTACTCTATCCTCCTCCTATAGGGCGACAGTGAAGCTATTTAGTTGTTGTTGGTTGTTAGTCTGATATCTGTATGCATATAATACGTTGTTGGTTCATCATTGTACGCTTTCTGCAAAAGGACCCTGAACATATATCGTTGTTACATGAGTCCAGTGAAATTGTTGGTTCATCATTGTAGGCATTCTGCAATGGGAGCCCTGTACATATATCGTGGTATATAGGTCTAATGGGATTGTTGGCTCATCATTGTATGCATTCTGCAAAAGAACCATGAACATATATCGTGTTACATAGGACCCGTGGAGCCGAGGAAAGAAAATCCCATGCTTCTCACCTTGCTGTGCTTGGCTATTGTTGAAGTCAGGCCGACTAACAACATGAGGCAAGCAATGTCGGCATCAGTCAACGCGAATTGGGAAGAAGACAAGCAATGAAGGTATAAAAGCTCCACTCATGCCACGGTGATGAGGAAATGTCAACCTCATCTGGGTGTCAACAATGGCTATGGCACCTAGAAGTGAGTGGCGGGCCCCTTACGGCTTCTACCACTGCGTCGTTGGTTTCCTCACTTATATCCATTGCTTCTACCATATAGCTTCTGTTCAGGCAGCAAGCAAAAATTTGACAGTGACCAGTCCATCCCCGGCGGCGACTAATATAGGCAGTGCTACCAACAGCATTCCCTTTTCCTCAGCTGTACAGCTGGCTTCTTCCGTTTCGTGGCAGCTGAGCCAAGTTGCAAGCATACCAGCAGTAACCATACCAACGAACATCACAGCCTTTCCAGAATATGAGATTGTCAGTAAATCGGCGCCTGCCCTGCCACCTATACAGGCTGGTGCGGCATTCCGAAAGACAGAAAAGATGATTGCCGATCTCATCGCCTCGACAAACGGATCAAACCCCGGGCTGTCGCTTGCTGGTCGACGTCGCCAGTCTGCCCTTAGGGTTATGGTCGTTGGCGACTCCATGTCTCAAGGTACGGGTAACACAATCACTCGGATCACCAAAGAGAATTTCATTACTTTCCTACCTACTCACACCTCAGCACTACGTTGTGATAAAAGCCATCTGCTAACCTTGATTGATTTAGGTCAACAAGGCGACTACACTTGGCGTTACCGAATCTGGCAATTCTTCCAGCAGAATGGGATTGATATTGAAATGAATGGTTGGACCCTATAAAGGTACGGTACGTGCATCTCCATCTTGAAACCCTTGTGGCTGTCAATGGCATTGACTGCCTACCTTACTCACTTGGTGTATCAACTCGAAGGTCACTCATGTAGGTACCGCCGGAGCCTCCTGCAGCACCTTCGCCGCCGATTCTGTATGGCGCACCAGTCCCGTCATCAGGCCCTCAAACGAGTGGAGGATATGCTGCGGATGTGGACGCAGCCTTTCTATCAAACTGTAACCACTTCGCTGTCTGGTGAGTGAAGTCAGCTTCAATGTCTCGATTTCTTTCAGTCAGACGCCCAAAGACCATTTAGTAGATCAACATGCTGATCCAAATGCTCGCAGGGGTACGTACTGTTCGCCCGCTCATGCTGGTAAACATACCTCTAGAGACGACGCCTACTAACGAGATACCGGATGATGATCAGGGAGGGCCGTGGCTGTAGACAAAGGCCTGATCCAAGGCGTGCTCGAATCCACGCCCGCTGATCTCATTCTCTTCATGCTCGGTTTCAACGACATGGGCTGGTTCTATAGCGATGCTATTGGTACCATCGATAGTGTTGAGACCTTCATCTCAAACGCCCGAGCAGCGAATCCGAACATAAAACTGGCTGTTGCAAACGTACCTCAGAGAAGCTTTATTGGCGGCCGGGAGGATCTTGTTGAGAACACGGAGATATACAACGCGCTGCTTGCAAAATACATCACGCAATGGACGACAGAGCAGTCACCGATTCACCTGGTGGAGCTCGAGCAGAACTACGTAAGTGTCTTCAAACATAACGGCCGTCAACCGTCATTAACGAAGTCTCTTTCCTCTCATAGGACTGCGCACCCGACAGCTGTCCGGCAGGTATGTCCCCGATGCTCCATGTGAGACGCAGCCCTGGTTCTACTACAGGACTAATCCGTCGCAGGTTACGACGGCTTACACCCAACCGCGTGGGGTGAGTTTCAGATTGCAAACGCTTTCTCTCAAACGCTAGTAAAGGAGTTCCATCTAGGCACTACTCCGCTCGCGGTCCCTGCTTAAGACGATCCCAATTTGGTCCGCCCTCTGCCAGAGCCGGGAAACTTTCAGATGTTTTCTTCTCCGCAGGGCGTTACCGCCACCTGGGACGCGGGTAAGTGGTCTTATAATCCGTCAACCCGAGGGTATTCCAGAATTGCCAGGATGACTGCCCTTGTCGTATGATGAGTGCCATTTCTTTTCCATGCTTTATCCCTTCCCACGCTTTCTATATGACCGCTCCCAGATCACATTGAATGGAAACGTCGTAAAGGCTACGTCCAAGTTAACCAGCTGATTCGATAATAGTATATGGAGCGTACAGCTATGATGTATCAGTCTCCATCAACGGAGGCGGCAACGGCTTCTCTGCAACGACATCACCTTTCAACAGATGGGATTCGCAATGGCCACTTGCTGGGTGGACATACGCGGTGTCAGTGCGTGCTCGCTCTGGGAACAACCGGATGGGCCCTTACACGACGACATTGACGGCAGTGGCTACGCCACAATTACCTGACCCGCCACTGAATATAAATGTCGAGCCTTCTGCTGATGGATTCACGGTCACATGGGATCCTCCAACAGGTCGGGATGATGGTCAGTATCCAGATATATAGTCCAACCCCTATATATGAAGGCAACTCTTCACCTTCTCCAGAAATACACGAGCTGACACCCCCTGGTCATTTGTTAATTATCAGGTTCCATCATCGAGTATAATATCTTATATTGGGATTCGTATTTCGCCGATTGTGAGTTTATAAGCGGAGCAGCTTTCACCAACTCGCCAGCCGTCATTACAGGCTTGACACCTGGCAAGAGCTGTTTGATTGCACCCGTGGCCTGGAATGAGAATGGTCAGGGACTGCCCTCTATAGCTAATAACGCCGTACCCGGGGCTGGGACACCCTCAGCGCCAACAGACGTTGTCGTCATTTCGAACGACCCTACCACTGTACAGTGAGTAAATGACCCCCTTCATTCCATTGACTGCGGATCAAGAAGAGACTAAGAATTGTTGCCCTTTCCGTAGCATAACCTGGTCCGCATCCGACGCTGCCGGAGGCTACCATGTCTGGTCTCGAAACGTCAACCAGCCAGGCAGTGACTTTGTATTGGTATCGAATATCACCGGGTCAACCTGCGTTGACGAGTAATTCCTGTTTTCCGGCGTGTGGAGTTATGAGTGGACAGTCTCTGCCTATAATGGGAACGAAGAGTCTGAAAAAGGGCCAGCAGTTCTCGCTCCATCACCCGCCAGCACAGTTACCGAAGGGAGTCCTGGACCAACCTGCCCACCCGCGCCGTCATGGTGTCCTGGCGGTGGTTCCGTCTCGGTTCCTCCTGGCGGCACCGGTGGCACGTTGCCGGCACTCACGGGCGTTCGGACCATCACCACGGACGGCGTGACAATCACCATTGCCCCTAACCCGACTGCCACGGTTGAGACACTGACCGAACCTGATGGGTCGACTATTTTGATCACCATACCCCCAGGCTCGTCACTCATCACCGGCGTCCAGACCCATCACTAAAGACGGTTCTACTATTACGGTAGGTCCCATTCCGCCTCCCAGTGGTACCGTGACGTCTACCATGACGACACTACCCCCTGGCTTGTCTCTTGAGGATTTCACGAATTTCCCGATTACCACCAACATCTGGCTCACAACGACCGGGAGTGACTCGTCAACGACAATCGTTCCAGTCATCTTGCCGTGCGTTACATGTGAACCTGTGATAGTTTGGGACACGCCGGAGATACCGGGGGTTGAGTTCGACTGGCCACAATTGCCAGAGCTCCCTCGGTTCCATCTGCCGTGCATCAAGATCTTTGGCGTGGTCATTTCGGGCCAATGCCCGACTGGCCCCGGCCCGGCGCCAGTGAACGATGGCGACCCTCCAGACCCCGAATCTTCAACCGCACCGGACTCTGATCCCGAAGATGATCCTTGCGAGTTCGACACAAGCGTCGGCATGTGTGACAACGGCAATTACCCCGTGTTTGACCCAAGCTCTGGGACCATTAGCTGCGACGTCCCGAGCGACCAGGTTGACTCACAGATGGGTCAATGCCAACAGAAAATCGACAACGACATCGATGCTGTCGGAGCTACCTGGATAATGAGAGGTCGTGCTGTTCGACGTCGAGTAAAGCAAAGCGACAGGCGCCTGGAGGCCTTTTGTCTTCGCTACTCCTTCATGGTCTGAAGCCTTTAGGATTTGAGCAAGCGAGCAAATTATTGCGCGGCTCCCAATCAGAACCCAAAGCAGCCACCCGCCGGCCAGTGCTATGCCACTTACACATGCCCACATCATCTGTTCCCCAACGTCTGTGGTAATGCAAAATCGGCCATCAGCCTCCGAGGGGCGACGTCCATCTTGACCCACGTCGTGGGGTCAAAACTACATGATACCGCCCCATGGTACGTTGTCCATAAGATATGGCAAATGGCATCCCTTCCTCATAGCGCCATACTCAATCTATACTAATGATCCCATCATGCTACCTCGGTACGCAGGACATTTTCGGGACAAGCGGACAGAACCTCCGCCCAGGGGCAGCTGGGTATTGGATAAGTGTCAGGTCGAGGAATATCCATTTGGTTTCGGTAATCCAGACCGCAGCAAGAGTGGATCGTCCATCCTACGATTCATTCATGGAGGAGACATAAGGGATGGCCTAGAGGATCAAGTGGCAGGAATTCACTTGAAATATTGGGTCCAGTCAGTCGCAACGAGATACAACAAATACCAGAAAGAACAGACAGGACGGAACCCCAGGATCGGACCCAACGGTATCGTGTATTGCGTGGACTTTGATCCAAGCTTCACTAGCTACCTACCAGAAGACCTTGTGGACGAAAACTACTGCGCTTCAGTGTATGGCCCGGAATTCATCTTGGTAAACGACTATCTCGTTGACGGTGTCCGCACCTGGGATCCCTGGTTCGATGTACCCAACACAGATAGGAAGAAGGGCGGCTACAGCATGGGCCCCATCACGGGGCTGTTACCCAGCAAGTCAAGGGCAACACCGATAACAACAGCCTCCGCCACTCCGAGCCCAACCGCCAGTTGGATCATGGCCGTCTATAGCGAGGCAGACTGTAACGGTGACTACTATTCGCTTGAGGGCTACAACGTAGACTCTCCTGCTGATCAGTGTCTGGTTCTCCGTGGAGGCAGCCTTCCGCAGAAATCC|upstream_gene_variant|MODIFIER|exon-XM_006961749.1-1|GENE_exon-XM_006961749.1-1|transcript|rna-XM_006961749.1|protein_coding||c.-1686delTinsGGATTTCTGCGGAAGGCTGCCTCCACGGAGAACCAGACACTGATCAGCAGGAGAGTCTACGTTGTAGCCCTCAAGCGAATAGTAGTCACCGTTACAGTCTGCCTCGCTATAGACGGCCATGATCCAACTGGCGGTTGGGCTCGGAGTGGCGGAGGCTGTTGTTATCGGTGTTGCCCTTGACTTGCTGGGTAACAGCCCCGTGATGGGGCCCATGCTGTAGCCGCCCTTCTTCCTATCTGTGTTGGGTACATCGAACCAGGGATCCCAGGTGCGGACACCGTCAACGAGATAGTCGTTTACCAAGATGAATTCCGGGCCATACACTGAAGCGCAGTAGTTTTCGTCCACAAGGTCTTCTGGTAGGTAGCTAGTGAAGCTTGGATCAAAGTCCACGCAATACACGATACCGTTGGGTCCGATCCTGGGGTTCCGTCCTGTCTGTTCTTTCTGGTATTTGTTGTATCTCGTTGCGACTGACTGGACCCAATATTTCAAGTGAATTCCTGCCACTTGATCCTCTAGGCCATCCCTTATGTCTCCTCCATGAATGAATCGTAGGATGGACGATCCACTCTTGCTGCGGTCTGGATTACCGAAACCAAATGGATATTCCTCGACCTGACACTTATCCAATACCCAGCTGCCCCTGGGCGGAGGTTCTGTCCGCTTGTCCCGAAAATGTCCTGCGTACCGAGGTAGCATGATGGGATCATTAGTATAGATTGAGTATGGCGCTATGAGGAAGGGATGCCATTTGCCATATCTTATGGACAACGTACCATGGGGCGGTATCATGTAGTTTTGACCCCACGACGTGGGTCAAGATGGACGTCGCCCCTCGGAGGCTGATGGCCGATTTTGCATTACCACAGACGTTGGGGAACAGATGATGTGGGCATGTGTAAGTGGCATAGCACTGGCCGGCGGGTGGCTGCTTTGGGTTCTGATTGGGAGCCGCGCAATAATTTGCTCGCTTGCTCAAATCCTAAAGGCTTCAGACCATGAAGGAGTAGCGAAGACAAAAGGCCTCCAGGCGCCTGTCGCTTTGCTTTACTCGACGTCGAACAGCACGACCTCTCATTATCCAGGTAGCTCCGACAGCATCGATGTCGTTGTCGATTTTCTGTTGGCATTGACCCATCTGTGAGTCAACCTGGTCGCTCGGGACGTCGCAGCTAATGGTCCCAGAGCTTGGGTCAAACACGGGGTAATTGCCGTTGTCACACATGCCGACGCTTGTGTCGAACTCGCAAGGATCATCTTCGGGATCAGAGTCCGGTGCGGTTGAAGATTCGGGGTCTGGAGGGTCGCCATCGTTCACTGGCGCCGGGCCGGGGCCAGTCGGGCATTGGCCCGAAATGACCACGCCAAAGATCTTGATGCACGGCAGATGGAACCGAGGGAGCTCTGGCAATTGTGGCCAGTCGAACTCAACCCCCGGTATCTCCGGCGTGTCCCAAACTATCACAGGTTCACATGTAACGCACGGCAAGATGACTGGAACGATTGTCGTTGACGAGTCACTCCCGGTCGTTGTGAGCCAGATGTTGGTGGTAATCGGGAAATTCGTGAAATCCTCAAGAGACAAGCCAGGGGGTAGTGTCGTCATGGTAGACGTCACGGTACCACTGGGAGGCGGAATGGGACCTACCGTAATAGTAGAACCGTCTTTAGTGATGGGTCTGGACGCCGGTGATGAGTGACGAGCCTGGGGGTATGGTGATCAAAATAGTCGACCCATCAGGTTCGGTCAGTGTCTCAACCGTGGCAGTCGGGTTAGGGGCAATGGTGATTGTCACGCCGTCCGTGGTGATGGTCCGAACGCCCGTGAGTGCCGGCAACGTGCCACCGGTGCCGCCAGGAGGAACCGAGACGGAACCACCGCCAGGACACCATGACGGCGCGGGTGGGCAGGTTGGTCCAGGACTCCCTTCGGTAACTGTGCTGGCGGGTGATGGAGCGAGAACTGCTGGCCCTTTTTCAGACTCTTCGTTCCCATTATAGGCAGAGACTGTCCACTCATAACTCCACACGCCGGAAAACAGGAATTACTCGTCAACGCAGGTTGACCCGGTGATATTCGATACCAATACAAAGTCACTGCCTGGCTGGTTGACGTTTCGAGACCAGACATGGTAGCCTCCGGCAGCGTCGGATGCGGACCAGGTTATGCTACGGAAAGGGCAACAATTCTTAGTCTCTTCTTGATCCGCAGTCAATGGAATGAAGGGGGTCATTTACTCACTGTACAGTGGTAGGGTCGTTCGAAATGACGACAACGTCTGTTGGCGCTGAGGGTGTCCCAGCCCCGGGTACGGCGTTATTAGCTATAGAGGGCAGTCCCTGACCATTCTCATTCCAGGCCACGGGTGCAATCAAACAGCTCTTGCCAGGTGTCAAGCCTGTAATGACGGCTGGCGAGTTGGTGAAAGCTGCTCCGCTTATAAACTCACAATCGGCGAAATACGAATCCCAATATAAGATATTATACTCGATGATGGAACCTGATAATTAACAAATGACCAGGGGGTGTCAGCTCGTGTATTTCTGGAGAAGGTGAAGAGTTGCCTTCATATATAGGGGTTGGACTATATATCTGGATACTGACCATCATCCCGACCTGTTGGAGGATCCCATGTGACCGTGAATCCATCAGCAGAAGGCTCGACATTTATATTCAGTGGCGGGTCAGGTAATTGTGGCGTAGCCACTGCCGTCAATGTCGTCGTGTAAGGGCCCATCCGGTTGTTCCCAGAGCGAGCACGCACTGACACCGCGTATGTCCACCCAGCAAGTGGCCATTGCGAATCCCATCTGTTGAAAGGTGATGTCGTTGCAGAGAAGCCGTTGCCGCCTCCGTTGATGGAGACTGATACATCATAGCTGTACGCTCCATATACTATTATCGAATCAGCTGGTTAACTTGGACGTAGCCTTTACGACGTTTCCATTCAATGTGATCTGGGAGCGGTCATATAGAAAGCGTGGGAAGGGATAAAGCATGGAAAAGAAATGGCACTCATCATACGACAAGGGCAGTCATCCTGGCAATTCTGGAATACCCTCGGGTTGACGGATTATAAGACCACTTACCCGCGTCCCAGGTGGCGGTAACGCCCTGCGGAGAAGAAAACATCTGAAAGTTTCCCGGCTCTGGCAGAGGGCGGACCAAATTGGGATCGTCTTAAGCAGGGACCGCGAGCGGAGTAGTGCCTAGATGGAACTCCTTTACTAGCGTTTGAGAGAAAGCGTTTGCAATCTGAAACTCACCCCACGCGGTTGGGTGTAAGCCGTCGTAACCTGCGACGGATTAGTCCTGTAGTAGAACCAGGGCTGCGTCTCACATGGAGCATCGGGGACATACCTGCCGGACAGCTGTCGGGTGCGCAGTCCTATGAGAGGAAAGAGACTTCGTTAATGACGGTTGACGGCCGTTATGTTTGAAGACACTTACGTAGTTCTGCTCGAGCTCCACCAGGTGAATCGGTGACTGCTCTGTCGTCCATTGCGTGATGTATTTTGCAAGCAGCGCGTTGTATATCTCCGTGTTCTCAACAAGATCCTCCCGGCCGCCAATAAAGCTTCTCTGAGGTACGTTTGCAACAGCCAGTTTTATGTTCGGATTCGCTGCTCGGGCGTTTGAGATGAAGGTCTCAACACTATCGATGGTACCAATAGCATCGCTATAGAACCAGCCCATGTCGTTGAAACCGAGCATGAAGAGAATGAGATCAGCGGGCGTGGATTCGAGCACGCCTTGGATCAGGCCTTTGTCTACAGCCACGGCCCTCCCTGATCATCATCCGGTATCTCGTTAGTAGGCGTCGTCTCTAGAGGTATGTTTACCAGCATGAGCGGGCGAACAGTACGTACCCCTGCGAGCATTTGGATCAGCATGTTGATCTACTAAATGGTCTTTGGGCGTCTGACTGAAAGAAATCGAGACATTGAAGCTGACTTCACTCACCAGACAGCGAAGTGGTTACAGTTTGATAGAAAGGCTGCGTCCACATCCGCAGCATATCCTCCACTCGTTTGAGGGCCTGATGACGGGACTGGTGCGCCATACAGAATCGGCGGCGAAGGTGCTGCAGGAGGCTCCGGCGGTACCTACATGAGTGACCTTCGAGTTGATACACCAAGTGAGTAAGGTAGGCAGTCAATGCCATTGACAGCCACAAGGGTTTCAAGATGGAGATGCACGTACCGTACCTTTATAGGGTCCAACCATTCATTTCAATATCAATCCCATTCTGCTGGAAGAATTGCCAGATTCGGTAACGCCAAGTGTAGTCGCCTTGTTGACCTAAATCAATCAAGGTTAGCAGATGGCTTTTATCACAACGTAGTGCTGAGGTGTGAGTAGGTAGGAAAGTAATGAAATTCTCTTTGGTGATCCGAGTGATTGTGTTACCCGTACCTTGAGACATGGAGTCGCCAACGACCATAACCCTAAGGGCAGACTGGCGACGTCGACCAGCAAGCGACAGCCCGGGGTTTGATCCGTTTGTCGAGGCGATGAGATCGGCAATCATCTTTTCTGTCTTTCGGAATGCCGCACCAGCCTGTATAGGTGGCAGGGCAGGCGCCGATTTACTGACAATCTCATATTCTGGAAAGGCTGTGATGTTCGTTGGTATGGTTACTGCTGGTATGCTTGCAACTTGGCTCAGCTGCCACGAAACGGAAGAAGCCAGCTGTACAGCTGAGGAAAAGGGAATGCTGTTGGTAGCACTGCCTATATTAGTCGCCGCCGGGGATGGACTGGTCACTGTCAAATTTTTGCTTGCTGCCTGAACAGAAGCTATATGGTAGAAGCAATGGATATAAGTGAGGAAACCAACGACGCAGTGGTAGAAGCCGTAAGGGGCCCGCCACTCACTTCTAGGTGCCATAGCCATTGTTGACACCCAGATGAGGTTGACATTTCCTCATCACCGTGGCATGAGTGGAGCTTTTATACCTTCATTGCTTGTCTTCTTCCCAATTCGCGTTGACTGATGCCGACATTGCTTGCCTCATGTTGTTAGTCGGCCTGACTTCAACAATAGCCAAGCACAGCAAGGTGAGAAGCATGGGATTTTCTTTCCTCGGCTCCACGGGTCCTATGTAACACGATATATGTTCATGGTTCTTTTGCAGAATGCATACAATGATGAGCCAACAATCCCATTAGACCTATATACCACGATATATGTACAGGGCTCCCATTGCAGAATGCCTACAATGATGAACCAACAATTTCACTGGACTCATGTAACAACGATATATGTTCAGGGTCCTTTTGCAGAAAGCGTACAATGATGAACCAACAACGTATTATATGCATACAGATATCAGACTAACAACCAACAACAACTAAATAGCTTCACTGTCGCCCTATAGGAGGAGGATAGAGTAAGTCAGTAACCGCTAAATGCGGTTCCCCCCAGCTCAGCCCACCTGTGATAACGGCCAGTATCTGAGCACGTAGTATCGGCCCGTCTTCCTTCAGCGGTTAACGGTGGATCTGGATAGTCATAGGATAGGTAAGTCAGCATGAACGGACTGCCAAAAATGAGAGATATCCAATACAAGAGAGAAGCTTGACGAGAACTCGAGGTTTCCACTACCTTGGTCGTATGTGCTTGATTTTACAAGCAAACTACATCATATGCTTCTCTTTTGTGAGGTCTTGAATTCGGTGCGTGGCAAGGTAAGCATATCCGGAACGGATGGTTGATATGCACGCACGCACATTGATCTCCAAATCTTCGGCCGGCTTTCGGCATTCCGCTGTCTACTATGTAGCCCAACCCAGACACGTGAGCTTTCTAAATCGGTGCGCGAACCGTTCTACATGATCACAATATTAGACCTCCATACCTAGGCAGCTAATGGCATCGCGAAATCTCCGCCAAAGTAGTTGGAAGATGCGTCAGCTTTCTACATGGTCCAAGCCTCCCTCCGAGAGACCTCTTGACAAAAACCAGTAGCTGAATACTGCTGAAAACGGCCCAGCTATTATTGCCGACCTATCTTCCTACTAGTAAAGTATCAGAGACCGTTTTAGCAATTTGAAGTATGAAATTGATCCAATATCCGTTTCTCCACGCGAAAATAAGATGCACTATTCTTCTGATCTTTGGGCTCCCAATTTCCCACCGCTCATGAGAACGTTGCATCGTGTATCATCTTGGTTATATATATACTTTGGTAGTATTATGGATATGGGGTATGGCTAGTCATTGATGGCACTTCAATTATCCCCACATGTGGCCGGTGAGATCCAAGATACCTTACCTTGATAAAGACTATCATGGCACTACGGCGGGTGCGCCTCTTCGACTCCTCATGCAACATGGATAGGTAGTTATAGAGATATACCATCATCATGTAGGTAGTAGAAAGTAGGTAGTTATAGATATGTTCCGCGAGCAATTTGAGTACGCGGGGTGTTGAGCCACTCAACTGCCTTCTGCCAGCCAACACACAAAAATCGCCAAAATGTAGAGCAACAGTGCTTTGTGTGCACTTCTTTCACTTGATGATTATTGCGTGAAGCTATTTGCTTCTAGGACTTCTGACACGGAGTATGTCCCGACTGACCACAGTTCCTGTACTCACAAGTCACGACTATGTCCCGAGACGGTGACGACGTTTGCTTGACGCATCACAGTTTAACTCGTCGACGTTGTCATTAGGCTACCTTTCCTTTGATGCTATATAATCGGCCATGAATAAGCAAAGGCATATTCCGGTCCTCAAGCAATAAGTTACAAATGCCCGTAGCATACTATCGCGATCGTCGGCTACAGCTGCCACTCAGAAGCCCAGAGAGTATAGCATATAAGTCACTTAACACTAAGACGGCTCTTGTCCACTTATCTAACTGTTGTCCCCTCAAGGTCTATCATAGAGCGTAAGTAATTCATCTGCGATAGCGCTTCCATAATGCTTTCATGCATTGTGTTGAGGCTTCATTATATCGCATGCACAGGCCTCTATTGCTATGACGAACCACGCGGATAGATCGTTCTGACTTGAGCTGAAGATATTACCATTGTCTCGTCGGATGGGGAGGGGATGGGGGAAAGAATGACAATGGCACTGCTGTGTCAACTTAACCAC|||||1686|,GTGGTTAAGTTGACACAGCAGTGCCATTGTCATTCTTTCCCCCATCCCCTCCCCATCCGACGAGACAATGGTAATATCTTCAGCTCAAGTCAGAACGATCTATCCGCGTGGTTCGTCATAGCAATAGAGGCCTGTGCATGCGATATAATGAAGCCTCAACACAATGCATGAAAGCATTATGGAAGCGCTATCGCAGATGAATTACTTACGCTCTATGATAGACCTTGAGGGGACAACAGTTAGATAAGTGGACAAGAGCCGTCTTAGTGTTAAGTGACTTATATGCTATACTCTCTGGGCTTCTGAGTGGCAGCTGTAGCCGACGATCGCGATAGTATGCTACGGGCATTTGTAACTTATTGCTTGAGGACCGGAATATGCCTTTGCTTATTCATGGCCGATTATATAGCATCAAAGGAAAGGTAGCCTAATGACAACGTCGACGAGTTAAACTGTGATGCGTCAAGCAAACGTCGTCACCGTCTCGGGACATAGTCGTGACTTGTGAGTACAGGAACTGTGGTCAGTCGGGACATACTCCGTGTCAGAAGTCCTAGAAGCAAATAGCTTCACGCAATAATCATCAAGTGAAAGAAGTGCACACAAAGCACTGTTGCTCTACATTTTGGCGATTTTTGTGTGTTGGCTGGCAGAAGGCAGTTGAGTGGCTCAACACCCCGCGTACTCAAATTGCTCGCGGAACATATCTATAACTACCTACTTTCTACTACCTACATGATGATGGTATATCTCTATAACTACCTATCCATGTTGCATGAGGAGTCGAAGAGGCGCACCCGCCGTAGTGCCATGATAGTCTTTATCAAGGTAAGGTATCTTGGATCTCACCGGCCACATGTGGGGATAATTGAAGTGCCATCAATGACTAGCCATACCCCATATCCATAATACTACCAAAGTATATATATAACCAAGATGATACACGATGCAACGTTCTCATGAGCGGTGGGAAATTGGGAGCCCAAAGATCAGAAGAATAGTGCATCTTATTTTCGCGTGGAGAAACGGATATTGGATCAATTTCATACTTCAAATTGCTAAAACGGTCTCTGATACTTTACTAGTAGGAAGATAGGTCGGCAATAATAGCTGGGCCGTTTTCAGCAGTATTCAGCTACTGGTTTTTGTCAAGAGGTCTCTCGGAGGGAGGCTTGGACCATGTAGAAAGCTGACGCATCTTCCAACTACTTTGGCGGAGATTTCGCGATGCCATTAGCTGCCTAGGTATGGAGGTCTAATATTGTGATCATGTAGAACGGTTCGCGCACCGATTTAGAAAGCTCACGTGTCTGGGTTGGGCTACATAGTAGACAGCGGAATGCCGAAAGCCGGCCGAAGATTTGGAGATCAATGTGCGTGCGTGCATATCAACCATCCGTTCCGGATATGCTTACCTTGCCACGCACCGAATTCAAGACCTCACAAAAGAGAAGCATATGATGTAGTTTGCTTGTAAAATCAAGCACATACGACCAAGGTAGTGGAAACCTCGAGTTCTCGTCAAGCTTCTCTCTTGTATTGGATATCTCTCATTTTTGGCAGTCCGTTCATGCTGACTTACCTATCCTATGACTATCCAGATCCACCGTTAACCGCTGAAGGAAGACGGGCCGATACTACGTGCTCAGATACTGGCCGTTATCACAGGTGGGCTGAGCTGGGGGGAACCGCATTTAGCGGTTACTGACTTACTCTATCCTCCTCCTATAGGGCGACAGTGAAGCTATTTAGTTGTTGTTGGTTGTTAGTCTGATATCTGTATGCATATAATACGTTGTTGGTTCATCATTGTACGCTTTCTGCAAAAGGACCCTGAACATATATCGTTGTTACATGAGTCCAGTGAAATTGTTGGTTCATCATTGTAGGCATTCTGCAATGGGAGCCCTGTACATATATCGTGGTATATAGGTCTAATGGGATTGTTGGCTCATCATTGTATGCATTCTGCAAAAGAACCATGAACATATATCGTGTTACATAGGACCCGTGGAGCCGAGGAAAGAAAATCCCATGCTTCTCACCTTGCTGTGCTTGGCTATTGTTGAAGTCAGGCCGACTAACAACATGAGGCAAGCAATGTCGGCATCAGTCAACGCGAATTGGGAAGAAGACAAGCAATGAAGGTATAAAAGCTCCACTCATGCCACGGTGATGAGGAAATGTCAACCTCATCTGGGTGTCAACAATGGCTATGGCACCTAGAAGTGAGTGGCGGGCCCCTTACGGCTTCTACCACTGCGTCGTTGGTTTCCTCACTTATATCCATTGCTTCTACCATATAGCTTCTGTTCAGGCAGCAAGCAAAAATTTGACAGTGACCAGTCCATCCCCGGCGGCGACTAATATAGGCAGTGCTACCAACAGCATTCCCTTTTCCTCAGCTGTACAGCTGGCTTCTTCCGTTTCGTGGCAGCTGAGCCAAGTTGCAAGCATACCAGCAGTAACCATACCAACGAACATCACAGCCTTTCCAGAATATGAGATTGTCAGTAAATCGGCGCCTGCCCTGCCACCTATACAGGCTGGTGCGGCATTCCGAAAGACAGAAAAGATGATTGCCGATCTCATCGCCTCGACAAACGGATCAAACCCCGGGCTGTCGCTTGCTGGTCGACGTCGCCAGTCTGCCCTTAGGGTTATGGTCGTTGGCGACTCCATGTCTCAAGGTACGGGTAACACAATCACTCGGATCACCAAAGAGAATTTCATTACTTTCCTACCTACTCACACCTCAGCACTACGTTGTGATAAAAGCCATCTGCTAACCTTGATTGATTTAGGTCAACAAGGCGACTACACTTGGCGTTACCGAATCTGGCAATTCTTCCAGCAGAATGGGATTGATATTGAAATGAATGGTTGGACCCTATAAAGGTACGGTACGTGCATCTCCATCTTGAAACCCTTGTGGCTGTCAATGGCATTGACTGCCTACCTTACTCACTTGGTGTATCAACTCGAAGGTCACTCATGTAGGTACCGCCGGAGCCTCCTGCAGCACCTTCGCCGCCGATTCTGTATGGCGCACCAGTCCCGTCATCAGGCCCTCAAACGAGTGGAGGATATGCTGCGGATGTGGACGCAGCCTTTCTATCAAACTGTAACCACTTCGCTGTCTGGTGAGTGAAGTCAGCTTCAATGTCTCGATTTCTTTCAGTCAGACGCCCAAAGACCATTTAGTAGATCAACATGCTGATCCAAATGCTCGCAGGGGTACGTACTGTTCGCCCGCTCATGCTGGTAAACATACCTCTAGAGACGACGCCTACTAACGAGATACCGGATGATGATCAGGGAGGGCCGTGGCTGTAGACAAAGGCCTGATCCAAGGCGTGCTCGAATCCACGCCCGCTGATCTCATTCTCTTCATGCTCGGTTTCAACGACATGGGCTGGTTCTATAGCGATGCTATTGGTACCATCGATAGTGTTGAGACCTTCATCTCAAACGCCCGAGCAGCGAATCCGAACATAAAACTGGCTGTTGCAAACGTACCTCAGAGAAGCTTTATTGGCGGCCGGGAGGATCTTGTTGAGAACACGGAGATATACAACGCGCTGCTTGCAAAATACATCACGCAATGGACGACAGAGCAGTCACCGATTCACCTGGTGGAGCTCGAGCAGAACTACGTAAGTGTCTTCAAACATAACGGCCGTCAACCGTCATTAACGAAGTCTCTTTCCTCTCATAGGACTGCGCACCCGACAGCTGTCCGGCAGGTATGTCCCCGATGCTCCATGTGAGACGCAGCCCTGGTTCTACTACAGGACTAATCCGTCGCAGGTTACGACGGCTTACACCCAACCGCGTGGGGTGAGTTTCAGATTGCAAACGCTTTCTCTCAAACGCTAGTAAAGGAGTTCCATCTAGGCACTACTCCGCTCGCGGTCCCTGCTTAAGACGATCCCAATTTGGTCCGCCCTCTGCCAGAGCCGGGAAACTTTCAGATGTTTTCTTCTCCGCAGGGCGTTACCGCCACCTGGGACGCGGGTAAGTGGTCTTATAATCCGTCAACCCGAGGGTATTCCAGAATTGCCAGGATGACTGCCCTTGTCGTATGATGAGTGCCATTTCTTTTCCATGCTTTATCCCTTCCCACGCTTTCTATATGACCGCTCCCAGATCACATTGAATGGAAACGTCGTAAAGGCTACGTCCAAGTTAACCAGCTGATTCGATAATAGTATATGGAGCGTACAGCTATGATGTATCAGTCTCCATCAACGGAGGCGGCAACGGCTTCTCTGCAACGACATCACCTTTCAACAGATGGGATTCGCAATGGCCACTTGCTGGGTGGACATACGCGGTGTCAGTGCGTGCTCGCTCTGGGAACAACCGGATGGGCCCTTACACGACGACATTGACGGCAGTGGCTACGCCACAATTACCTGACCCGCCACTGAATATAAATGTCGAGCCTTCTGCTGATGGATTCACGGTCACATGGGATCCTCCAACAGGTCGGGATGATGGTCAGTATCCAGATATATAGTCCAACCCCTATATATGAAGGCAACTCTTCACCTTCTCCAGAAATACACGAGCTGACACCCCCTGGTCATTTGTTAATTATCAGGTTCCATCATCGAGTATAATATCTTATATTGGGATTCGTATTTCGCCGATTGTGAGTTTATAAGCGGAGCAGCTTTCACCAACTCGCCAGCCGTCATTACAGGCTTGACACCTGGCAAGAGCTGTTTGATTGCACCCGTGGCCTGGAATGAGAATGGTCAGGGACTGCCCTCTATAGCTAATAACGCCGTACCCGGGGCTGGGACACCCTCAGCGCCAACAGACGTTGTCGTCATTTCGAACGACCCTACCACTGTACAGTGAGTAAATGACCCCCTTCATTCCATTGACTGCGGATCAAGAAGAGACTAAGAATTGTTGCCCTTTCCGTAGCATAACCTGGTCCGCATCCGACGCTGCCGGAGGCTACCATGTCTGGTCTCGAAACGTCAACCAGCCAGGCAGTGACTTTGTATTGGTATCGAATATCACCGGGTCAACCTGCGTTGACGAGTAATTCCTGTTTTCCGGCGTGTGGAGTTATGAGTGGACAGTCTCTGCCTATAATGGGAACGAAGAGTCTGAAAAAGGGCCAGCAGTTCTCGCTCCATCACCCGCCAGCACAGTTACCGAAGGGAGTCCTGGACCAACCTGCCCACCCGCGCCGTCATGGTGTCCTGGCGGTGGTTCCGTCTCGGTTCCTCCTGGCGGCACCGGTGGCACGTTGCCGGCACTCACGGGCGTTCGGACCATCACCACGGACGGCGTGACAATCACCATTGCCCCTAACCCGACTGCCACGGTTGAGACACTGACCGAACCTGATGGGTCGACTATTTTGATCACCATACCCCCAGGCTCGTCACTCATCACCGGCGTCCAGACCCATCACTAAAGACGGTTCTACTATTACGGTAGGTCCCATTCCGCCTCCCAGTGGTACCGTGACGTCTACCATGACGACACTACCCCCTGGCTTGTCTCTTGAGGATTTCACGAATTTCCCGATTACCACCAACATCTGGCTCACAACGACCGGGAGTGACTCGTCAACGACAATCGTTCCAGTCATCTTGCCGTGCGTTACATGTGAACCTGTGATAGTTTGGGACACGCCGGAGATACCGGGGGTTGAGTTCGACTGGCCACAATTGCCAGAGCTCCCTCGGTTCCATCTGCCGTGCATCAAGATCTTTGGCGTGGTCATTTCGGGCCAATGCCCGACTGGCCCCGGCCCGGCGCCAGTGAACGATGGCGACCCTCCAGACCCCGAATCTTCAACCGCACCGGACTCTGATCCCGAAGATGATCCTTGCGAGTTCGACACAAGCGTCGGCATGTGTGACAACGGCAATTACCCCGTGTTTGACCCAAGCTCTGGGACCATTAGCTGCGACGTCCCGAGCGACCAGGTTGACTCACAGATGGGTCAATGCCAACAGAAAATCGACAACGACATCGATGCTGTCGGAGCTACCTGGATAATGAGAGGTCGTGCTGTTCGACGTCGAGTAAAGCAAAGCGACAGGCGCCTGGAGGCCTTTTGTCTTCGCTACTCCTTCATGGTCTGAAGCCTTTAGGATTTGAGCAAGCGAGCAAATTATTGCGCGGCTCCCAATCAGAACCCAAAGCAGCCACCCGCCGGCCAGTGCTATGCCACTTACACATGCCCACATCATCTGTTCCCCAACGTCTGTGGTAATGCAAAATCGGCCATCAGCCTCCGAGGGGCGACGTCCATCTTGACCCACGTCGTGGGGTCAAAACTACATGATACCGCCCCATGGTACGTTGTCCATAAGATATGGCAAATGGCATCCCTTCCTCATAGCGCCATACTCAATCTATACTAATGATCCCATCATGCTACCTCGGTACGCAGGACATTTTCGGGACAAGCGGACAGAACCTCCGCCCAGGGGCAGCTGGGTATTGGATAAGTGTCAGGTCGAGGAATATCCATTTGGTTTCGGTAATCCAGACCGCAGCAAGAGTGGATCGTCCATCCTACGATTCATTCATGGAGGAGACATAAGGGATGGCCTAGAGGATCAAGTGGCAGGAATTCACTTGAAATATTGGGTCCAGTCAGTCGCAACGAGATACAACAAATACCAGAAAGAACAGACAGGACGGAACCCCAGGATCGGACCCAACGGTATCGTGTATTGCGTGGACTTTGATCCAAGCTTCACTAGCTACCTACCAGAAGACCTTGTGGACGAAAACTACTGCGCTTCAGTGTATGGCCCGGAATTCATCTTGGTAAACGACTATCTCGTTGACGGTGTCCGCACCTGGGATCCCTGGTTCGATGTACCCAACACAGATAGGAAGAAGGGCGGCTACAGCATGGGCCCCATCACGGGGCTGTTACCCAGCAAGTCAAGGGCAACACCGATAACAACAGCCTCCGCCACTCCGAGCCCAACCGCCAGTTGGATCATGGCCGTCTATAGCGAGGCAGACTGTAACGGTGACTACTATTCGCTTGAGGGCTACAACGTAGACTCTCCTGCTGATCAGTGTCTGGTTCTCCGTGGAGGCAGCCTTCCGCAGAAATCC|upstream_gene_variant|MODIFIER|exon-XM_006961749.1-1|GENE_exon-XM_006961749.1-1|transcript|rna-XM_006961749.1|protein_coding||c.-1686delGinsGGATTTCTGCGGAAGGCTGCCTCCACGGAGAACCAGACACTGATCAGCAGGAGAGTCTACGTTGTAGCCCTCAAGCGAATAGTAGTCACCGTTACAGTCTGCCTCGCTATAGACGGCCATGATCCAACTGGCGGTTGGGCTCGGAGTGGCGGAGGCTGTTGTTATCGGTGTTGCCCTTGACTTGCTGGGTAACAGCCCCGTGATGGGGCCCATGCTGTAGCCGCCCTTCTTCCTATCTGTGTTGGGTACATCGAACCAGGGATCCCAGGTGCGGACACCGTCAACGAGATAGTCGTTTACCAAGATGAATTCCGGGCCATACACTGAAGCGCAGTAGTTTTCGTCCACAAGGTCTTCTGGTAGGTAGCTAGTGAAGCTTGGATCAAAGTCCACGCAATACACGATACCGTTGGGTCCGATCCTGGGGTTCCGTCCTGTCTGTTCTTTCTGGTATTTGTTGTATCTCGTTGCGACTGACTGGACCCAATATTTCAAGTGAATTCCTGCCACTTGATCCTCTAGGCCATCCCTTATGTCTCCTCCATGAATGAATCGTAGGATGGACGATCCACTCTTGCTGCGGTCTGGATTACCGAAACCAAATGGATATTCCTCGACCTGACACTTATCCAATACCCAGCTGCCCCTGGGCGGAGGTTCTGTCCGCTTGTCCCGAAAATGTCCTGCGTACCGAGGTAGCATGATGGGATCATTAGTATAGATTGAGTATGGCGCTATGAGGAAGGGATGCCATTTGCCATATCTTATGGACAACGTACCATGGGGCGGTATCATGTAGTTTTGACCCCACGACGTGGGTCAAGATGGACGTCGCCCCTCGGAGGCTGATGGCCGATTTTGCATTACCACAGACGTTGGGGAACAGATGATGTGGGCATGTGTAAGTGGCATAGCACTGGCCGGCGGGTGGCTGCTTTGGGTTCTGATTGGGAGCCGCGCAATAATTTGCTCGCTTGCTCAAATCCTAAAGGCTTCAGACCATGAAGGAGTAGCGAAGACAAAAGGCCTCCAGGCGCCTGTCGCTTTGCTTTACTCGACGTCGAACAGCACGACCTCTCATTATCCAGGTAGCTCCGACAGCATCGATGTCGTTGTCGATTTTCTGTTGGCATTGACCCATCTGTGAGTCAACCTGGTCGCTCGGGACGTCGCAGCTAATGGTCCCAGAGCTTGGGTCAAACACGGGGTAATTGCCGTTGTCACACATGCCGACGCTTGTGTCGAACTCGCAAGGATCATCTTCGGGATCAGAGTCCGGTGCGGTTGAAGATTCGGGGTCTGGAGGGTCGCCATCGTTCACTGGCGCCGGGCCGGGGCCAGTCGGGCATTGGCCCGAAATGACCACGCCAAAGATCTTGATGCACGGCAGATGGAACCGAGGGAGCTCTGGCAATTGTGGCCAGTCGAACTCAACCCCCGGTATCTCCGGCGTGTCCCAAACTATCACAGGTTCACATGTAACGCACGGCAAGATGACTGGAACGATTGTCGTTGACGAGTCACTCCCGGTCGTTGTGAGCCAGATGTTGGTGGTAATCGGGAAATTCGTGAAATCCTCAAGAGACAAGCCAGGGGGTAGTGTCGTCATGGTAGACGTCACGGTACCACTGGGAGGCGGAATGGGACCTACCGTAATAGTAGAACCGTCTTTAGTGATGGGTCTGGACGCCGGTGATGAGTGACGAGCCTGGGGGTATGGTGATCAAAATAGTCGACCCATCAGGTTCGGTCAGTGTCTCAACCGTGGCAGTCGGGTTAGGGGCAATGGTGATTGTCACGCCGTCCGTGGTGATGGTCCGAACGCCCGTGAGTGCCGGCAACGTGCCACCGGTGCCGCCAGGAGGAACCGAGACGGAACCACCGCCAGGACACCATGACGGCGCGGGTGGGCAGGTTGGTCCAGGACTCCCTTCGGTAACTGTGCTGGCGGGTGATGGAGCGAGAACTGCTGGCCCTTTTTCAGACTCTTCGTTCCCATTATAGGCAGAGACTGTCCACTCATAACTCCACACGCCGGAAAACAGGAATTACTCGTCAACGCAGGTTGACCCGGTGATATTCGATACCAATACAAAGTCACTGCCTGGCTGGTTGACGTTTCGAGACCAGACATGGTAGCCTCCGGCAGCGTCGGATGCGGACCAGGTTATGCTACGGAAAGGGCAACAATTCTTAGTCTCTTCTTGATCCGCAGTCAATGGAATGAAGGGGGTCATTTACTCACTGTACAGTGGTAGGGTCGTTCGAAATGACGACAACGTCTGTTGGCGCTGAGGGTGTCCCAGCCCCGGGTACGGCGTTATTAGCTATAGAGGGCAGTCCCTGACCATTCTCATTCCAGGCCACGGGTGCAATCAAACAGCTCTTGCCAGGTGTCAAGCCTGTAATGACGGCTGGCGAGTTGGTGAAAGCTGCTCCGCTTATAAACTCACAATCGGCGAAATACGAATCCCAATATAAGATATTATACTCGATGATGGAACCTGATAATTAACAAATGACCAGGGGGTGTCAGCTCGTGTATTTCTGGAGAAGGTGAAGAGTTGCCTTCATATATAGGGGTTGGACTATATATCTGGATACTGACCATCATCCCGACCTGTTGGAGGATCCCATGTGACCGTGAATCCATCAGCAGAAGGCTCGACATTTATATTCAGTGGCGGGTCAGGTAATTGTGGCGTAGCCACTGCCGTCAATGTCGTCGTGTAAGGGCCCATCCGGTTGTTCCCAGAGCGAGCACGCACTGACACCGCGTATGTCCACCCAGCAAGTGGCCATTGCGAATCCCATCTGTTGAAAGGTGATGTCGTTGCAGAGAAGCCGTTGCCGCCTCCGTTGATGGAGACTGATACATCATAGCTGTACGCTCCATATACTATTATCGAATCAGCTGGTTAACTTGGACGTAGCCTTTACGACGTTTCCATTCAATGTGATCTGGGAGCGGTCATATAGAAAGCGTGGGAAGGGATAAAGCATGGAAAAGAAATGGCACTCATCATACGACAAGGGCAGTCATCCTGGCAATTCTGGAATACCCTCGGGTTGACGGATTATAAGACCACTTACCCGCGTCCCAGGTGGCGGTAACGCCCTGCGGAGAAGAAAACATCTGAAAGTTTCCCGGCTCTGGCAGAGGGCGGACCAAATTGGGATCGTCTTAAGCAGGGACCGCGAGCGGAGTAGTGCCTAGATGGAACTCCTTTACTAGCGTTTGAGAGAAAGCGTTTGCAATCTGAAACTCACCCCACGCGGTTGGGTGTAAGCCGTCGTAACCTGCGACGGATTAGTCCTGTAGTAGAACCAGGGCTGCGTCTCACATGGAGCATCGGGGACATACCTGCCGGACAGCTGTCGGGTGCGCAGTCCTATGAGAGGAAAGAGACTTCGTTAATGACGGTTGACGGCCGTTATGTTTGAAGACACTTACGTAGTTCTGCTCGAGCTCCACCAGGTGAATCGGTGACTGCTCTGTCGTCCATTGCGTGATGTATTTTGCAAGCAGCGCGTTGTATATCTCCGTGTTCTCAACAAGATCCTCCCGGCCGCCAATAAAGCTTCTCTGAGGTACGTTTGCAACAGCCAGTTTTATGTTCGGATTCGCTGCTCGGGCGTTTGAGATGAAGGTCTCAACACTATCGATGGTACCAATAGCATCGCTATAGAACCAGCCCATGTCGTTGAAACCGAGCATGAAGAGAATGAGATCAGCGGGCGTGGATTCGAGCACGCCTTGGATCAGGCCTTTGTCTACAGCCACGGCCCTCCCTGATCATCATCCGGTATCTCGTTAGTAGGCGTCGTCTCTAGAGGTATGTTTACCAGCATGAGCGGGCGAACAGTACGTACCCCTGCGAGCATTTGGATCAGCATGTTGATCTACTAAATGGTCTTTGGGCGTCTGACTGAAAGAAATCGAGACATTGAAGCTGACTTCACTCACCAGACAGCGAAGTGGTTACAGTTTGATAGAAAGGCTGCGTCCACATCCGCAGCATATCCTCCACTCGTTTGAGGGCCTGATGACGGGACTGGTGCGCCATACAGAATCGGCGGCGAAGGTGCTGCAGGAGGCTCCGGCGGTACCTACATGAGTGACCTTCGAGTTGATACACCAAGTGAGTAAGGTAGGCAGTCAATGCCATTGACAGCCACAAGGGTTTCAAGATGGAGATGCACGTACCGTACCTTTATAGGGTCCAACCATTCATTTCAATATCAATCCCATTCTGCTGGAAGAATTGCCAGATTCGGTAACGCCAAGTGTAGTCGCCTTGTTGACCTAAATCAATCAAGGTTAGCAGATGGCTTTTATCACAACGTAGTGCTGAGGTGTGAGTAGGTAGGAAAGTAATGAAATTCTCTTTGGTGATCCGAGTGATTGTGTTACCCGTACCTTGAGACATGGAGTCGCCAACGACCATAACCCTAAGGGCAGACTGGCGACGTCGACCAGCAAGCGACAGCCCGGGGTTTGATCCGTTTGTCGAGGCGATGAGATCGGCAATCATCTTTTCTGTCTTTCGGAATGCCGCACCAGCCTGTATAGGTGGCAGGGCAGGCGCCGATTTACTGACAATCTCATATTCTGGAAAGGCTGTGATGTTCGTTGGTATGGTTACTGCTGGTATGCTTGCAACTTGGCTCAGCTGCCACGAAACGGAAGAAGCCAGCTGTACAGCTGAGGAAAAGGGAATGCTGTTGGTAGCACTGCCTATATTAGTCGCCGCCGGGGATGGACTGGTCACTGTCAAATTTTTGCTTGCTGCCTGAACAGAAGCTATATGGTAGAAGCAATGGATATAAGTGAGGAAACCAACGACGCAGTGGTAGAAGCCGTAAGGGGCCCGCCACTCACTTCTAGGTGCCATAGCCATTGTTGACACCCAGATGAGGTTGACATTTCCTCATCACCGTGGCATGAGTGGAGCTTTTATACCTTCATTGCTTGTCTTCTTCCCAATTCGCGTTGACTGATGCCGACATTGCTTGCCTCATGTTGTTAGTCGGCCTGACTTCAACAATAGCCAAGCACAGCAAGGTGAGAAGCATGGGATTTTCTTTCCTCGGCTCCACGGGTCCTATGTAACACGATATATGTTCATGGTTCTTTTGCAGAATGCATACAATGATGAGCCAACAATCCCATTAGACCTATATACCACGATATATGTACAGGGCTCCCATTGCAGAATGCCTACAATGATGAACCAACAATTTCACTGGACTCATGTAACAACGATATATGTTCAGGGTCCTTTTGCAGAAAGCGTACAATGATGAACCAACAACGTATTATATGCATACAGATATCAGACTAACAACCAACAACAACTAAATAGCTTCACTGTCGCCCTATAGGAGGAGGATAGAGTAAGTCAGTAACCGCTAAATGCGGTTCCCCCCAGCTCAGCCCACCTGTGATAACGGCCAGTATCTGAGCACGTAGTATCGGCCCGTCTTCCTTCAGCGGTTAACGGTGGATCTGGATAGTCATAGGATAGGTAAGTCAGCATGAACGGACTGCCAAAAATGAGAGATATCCAATACAAGAGAGAAGCTTGACGAGAACTCGAGGTTTCCACTACCTTGGTCGTATGTGCTTGATTTTACAAGCAAACTACATCATATGCTTCTCTTTTGTGAGGTCTTGAATTCGGTGCGTGGCAAGGTAAGCATATCCGGAACGGATGGTTGATATGCACGCACGCACATTGATCTCCAAATCTTCGGCCGGCTTTCGGCATTCCGCTGTCTACTATGTAGCCCAACCCAGACACGTGAGCTTTCTAAATCGGTGCGCGAACCGTTCTACATGATCACAATATTAGACCTCCATACCTAGGCAGCTAATGGCATCGCGAAATCTCCGCCAAAGTAGTTGGAAGATGCGTCAGCTTTCTACATGGTCCAAGCCTCCCTCCGAGAGACCTCTTGACAAAAACCAGTAGCTGAATACTGCTGAAAACGGCCCAGCTATTATTGCCGACCTATCTTCCTACTAGTAAAGTATCAGAGACCGTTTTAGCAATTTGAAGTATGAAATTGATCCAATATCCGTTTCTCCACGCGAAAATAAGATGCACTATTCTTCTGATCTTTGGGCTCCCAATTTCCCACCGCTCATGAGAACGTTGCATCGTGTATCATCTTGGTTATATATATACTTTGGTAGTATTATGGATATGGGGTATGGCTAGTCATTGATGGCACTTCAATTATCCCCACATGTGGCCGGTGAGATCCAAGATACCTTACCTTGATAAAGACTATCATGGCACTACGGCGGGTGCGCCTCTTCGACTCCTCATGCAACATGGATAGGTAGTTATAGAGATATACCATCATCATGTAGGTAGTAGAAAGTAGGTAGTTATAGATATGTTCCGCGAGCAATTTGAGTACGCGGGGTGTTGAGCCACTCAACTGCCTTCTGCCAGCCAACACACAAAAATCGCCAAAATGTAGAGCAACAGTGCTTTGTGTGCACTTCTTTCACTTGATGATTATTGCGTGAAGCTATTTGCTTCTAGGACTTCTGACACGGAGTATGTCCCGACTGACCACAGTTCCTGTACTCACAAGTCACGACTATGTCCCGAGACGGTGACGACGTTTGCTTGACGCATCACAGTTTAACTCGTCGACGTTGTCATTAGGCTACCTTTCCTTTGATGCTATATAATCGGCCATGAATAAGCAAAGGCATATTCCGGTCCTCAAGCAATAAGTTACAAATGCCCGTAGCATACTATCGCGATCGTCGGCTACAGCTGCCACTCAGAAGCCCAGAGAGTATAGCATATAAGTCACTTAACACTAAGACGGCTCTTGTCCACTTATCTAACTGTTGTCCCCTCAAGGTCTATCATAGAGCGTAAGTAATTCATCTGCGATAGCGCTTCCATAATGCTTTCATGCATTGTGTTGAGGCTTCATTATATCGCATGCACAGGCCTCTATTGCTATGACGAACCACGCGGATAGATCGTTCTGACTTGAGCTGAAGATATTACCATTGTCTCGTCGGATGGGGAGGGGATGGGGGAAAGAATGACAATGGCACTGCTGTGTCAACTTAACCAC|||||1686|,GTGGTTAAGTTGACACAGCAGTGCCATTGTCATTCTTTCCCCCATCCCCTCCCCATCCGACGAGACAATGGTAATATCTTCAGCTCAAGTCAGAACGATCTATCCGCGTGGTTCGTCATAGCAATAGAGGCCTGTGCATGCGATATAATGAAGCCTCAACACAATGCATGAAAGCATTATGGAAGCGCTATCGCAGATGAATTACTTACGCTCTATGATAGACCTTGAGGGGACAACAGTTAGATAAGTGGACAAGAGCCGTCTTAGTGTTAAGTGACTTATATGCTATACTCTCTGGGCTTCTGAGTGGCAGCTGTAGCCGACGATCGCGATAGTATGCTACGGGCATTTGTAACTTATTGCTTGAGGACCGGAATATGCCTTTGCTTATTCATGGCCGATTATATAGCATCAAAGGAAAGGTAGCCTAATGACAACGTCGACGAGTTAAACTGTGATGCGTCAAGCAAACGTCGTCACCGTCTCGGGACATAGTCGTGACTTGTGAGTACAGGAACTGTGGTCAGTCGGGACATACTCCGTGTCAGAAGTCCTAGAAGCAAATAGCTTCACGCAATAATCATCAAGTGAAAGAAGTGCACACAAAGCACTGTTGCTCTACATTTTGGCGATTTTTGTGTGTTGGCTGGCAGAAGGCAGTTGAGTGGCTCAACACCCCGCGTACTCAAATTGCTCGCGGAACATATCTATAACTACCTACTTTCTACTACCTACATGATGATGGTATATCTCTATAACTACCTATCCATGTTGCATGAGGAGTCGAAGAGGCGCACCCGCCGTAGTGCCATGATAGTCTTTATCAAGGTAAGGTATCTTGGATCTCACCGGCCACATGTGGGGATAATTGAAGTGCCATCAATGACTAGCCATACCCCATATCCATAATACTACCAAAGTATATATATAACCAAGATGATACACGATGCAACGTTCTCATGAGCGGTGGGAAATTGGGAGCCCAAAGATCAGAAGAATAGTGCATCTTATTTTCGCGTGGAGAAACGGATATTGGATCAATTTCATACTTCAAATTGCTAAAACGGTCTCTGATACTTTACTAGTAGGAAGATAGGTCGGCAATAATAGCTGGGCCGTTTTCAGCAGTATTCAGCTACTGGTTTTTGTCAAGAGGTCTCTCGGAGGGAGGCTTGGACCATGTAGAAAGCTGACGCATCTTCCAACTACTTTGGCGGAGATTTCGCGATGCCATTAGCTGCCTAGGTATGGAGGTCTAATATTGTGATCATGTAGAACGGTTCGCGCACCGATTTAGAAAGCTCACGTGTCTGGGTTGGGCTACATAGTAGACAGCGGAATGCCGAAAGCCGGCCGAAGATTTGGAGATCAATGTGCGTGCGTGCATATCAACCATCCGTTCCGGATATGCTTACCTTGCCACGCACCGAATTCAAGACCTCACAAAAGAGAAGCATATGATGTAGTTTGCTTGTAAAATCAAGCACATACGACCAAGGTAGTGGAAACCTCGAGTTCTCGTCAAGCTTCTCTCTTGTATTGGATATCTCTCATTTTTGGCAGTCCGTTCATGCTGACTTACCTATCCTATGACTATCCAGATCCACCGTTAACCGCTGAAGGAAGACGGGCCGATACTACGTGCTCAGATACTGGCCGTTATCACAGGTGGGCTGAGCTGGGGGGAACCGCATTTAGCGGTTACTGACTTACTCTATCCTCCTCCTATAGGGCGACAGTGAAGCTATTTAGTTGTTGTTGGTTGTTAGTCTGATATCTGTATGCATATAATACGTTGTTGGTTCATCATTGTACGCTTTCTGCAAAAGGACCCTGAACATATATCGTTGTTACATGAGTCCAGTGAAATTGTTGGTTCATCATTGTAGGCATTCTGCAATGGGAGCCCTGTACATATATCGTGGTATATAGGTCTAATGGGATTGTTGGCTCATCATTGTATGCATTCTGCAAAAGAACCATGAACATATATCGTGTTACATAGGACCCGTGGAGCCGAGGAAAGAAAATCCCATGCTTCTCACCTTGCTGTGCTTGGCTATTGTTGAAGTCAGGCCGACTAACAACATGAGGCAAGCAATGTCGGCATCAGTCAACGCGAATTGGGAAGAAGACAAGCAATGAAGGTATAAAAGCTCCACTCATGCCACGGTGATGAGGAAATGTCAACCTCATCTGGGTGTCAACAATGGCTATGGCACCTAGAAGTGAGTGGCGGGCCCCTTACGGCTTCTACCACTGCGTCGTTGGTTTCCTCACTTATATCCATTGCTTCTACCATATAGCTTCTGTTCAGGCAGCAAGCAAAAATTTGACAGTGACCAGTCCATCCCCGGCGGCGACTAATATAGGCAGTGCTACCAACAGCATTCCCTTTTCCTCAGCTGTACAGCTGGCTTCTTCCGTTTCGTGGCAGCTGAGCCAAGTTGCAAGCATACCAGCAGTAACCATACCAACGAACATCACAGCCTTTCCAGAATATGAGATTGTCAGTAAATCGGCGCCTGCCCTGCCACCTATACAGGCTGGTGCGGCATTCCGAAAGACAGAAAAGATGATTGCCGATCTCATCGCCTCGACAAACGGATCAAACCCCGGGCTGTCGCTTGCTGGTCGACGTCGCCAGTCTGCCCTTAGGGTTATGGTCGTTGGCGACTCCATGTCTCAAGGTACGGGTAACACAATCACTCGGATCACCAAAGAGAATTTCATTACTTTCCTACCTACTCACACCTCAGCACTACGTTGTGATAAAAGCCATCTGCTAACCTTGATTGATTTAGGTCAACAAGGCGACTACACTTGGCGTTACCGAATCTGGCAATTCTTCCAGCAGAATGGGATTGATATTGAAATGAATGGTTGGACCCTATAAAGGTACGGTACGTGCATCTCCATCTTGAAACCCTTGTGGCTGTCAATGGCATTGACTGCCTACCTTACTCACTTGGTGTATCAACTCGAAGGTCACTCATGTAGGTACCGCCGGAGCCTCCTGCAGCACCTTCGCCGCCGATTCTGTATGGCGCACCAGTCCCGTCATCAGGCCCTCAAACGAGTGGAGGATATGCTGCGGATGTGGACGCAGCCTTTCTATCAAACTGTAACCACTTCGCTGTCTGGTGAGTGAAGTCAGCTTCAATGTCTCGATTTCTTTCAGTCAGACGCCCAAAGACCATTTAGTAGATCAACATGCTGATCCAAATGCTCGCAGGGGTACGTACTGTTCGCCCGCTCATGCTGGTAAACATACCTCTAGAGACGACGCCTACTAACGAGATACCGGATGATGATCAGGGAGGGCCGTGGCTGTAGACAAAGGCCTGATCCAAGGCGTGCTCGAATCCACGCCCGCTGATCTCATTCTCTTCATGCTCGGTTTCAACGACATGGGCTGGTTCTATAGCGATGCTATTGGTACCATCGATAGTGTTGAGACCTTCATCTCAAACGCCCGAGCAGCGAATCCGAACATAAAACTGGCTGTTGCAAACGTACCTCAGAGAAGCTTTATTGGCGGCCGGGAGGATCTTGTTGAGAACACGGAGATATACAACGCGCTGCTTGCAAAATACATCACGCAATGGACGACAGAGCAGTCACCGATTCACCTGGTGGAGCTCGAGCAGAACTACGTAAGTGTCTTCAAACATAACGGCCGTCAACCGTCATTAACGAAGTCTCTTTCCTCTCATA
GACTGCGCACCCGACAGCTGTCCGGCAGGTATGTCCCCGATGCTCCATGTGAGACGCAGCCCTGGTTCTACTACAGGACTAATCCGTCGCAGGTTACGACGGCTTACACCCAACCGCGTGGGGTGAGTTTCAGATTGCAAACGCTTTCTCTCAAACGCTAGTAAAGGAGTTCCATCTAGGCACTACTCCGCTCGCGGTCCCTGCTTAAGACGATCCCAATTTGGTCCGCCCTCTGCCAGAGCCGGGAAACTTTCAGATGTTTTCTTCTCCGCAGGGCGTTACCGCCACCTGGGACGCGGGTAAGTGGTCTTATAATCCGTCAACCCGAGGGTATTCCAGAATTGCCAGGATGACTGCCCTTGTCGTATGATGAGTGCCATTTCTTTTCCATGCTTTATCCCTTCCCACGCTTTCTATATGACCGCTCCCAGATCACATTGAATGGAAACGTCGTAAAGGCTACGTCCAAGTTAACCAGCTGATTCGATAATAGTATATGGAGCGTACAGCTATGATGTATCAGTCTCCATCAACGGAGGCGGCAACGGCTTCTCTGCAACGACATCACCTTTCAACAGATGGGATTCGCAATGGCCACTTGCTGGGTGGACATACGCGGTGTCAGTGCGTGCTCGCTCTGGGAACAACCGGATGGGCCCTTACACGACGACATTGACGGCAGTGGCTACGCCACAATTACCTGACCCGCCACTGAATATAAATGTCGAGCCTTCTGCTGATGGATTCACGGTCACATGGGATCCTCCAACAGGTCGGGATGATGGTCAGTATCCAGATATATAGTCCAACCCCTATATATGAAGGCAACTCTTCACCTTCTCCAGAAATACACGAGCTGACACCCCCTGGTCATTTGTTAATTATCAGGTTCCATCATCGAGTATAATATCTTATATTGGGATTCGTATTTCGCCGATTGTGAGTTTATAAGCGGAGCAGCTTTCACCAACTCGCCAGCCGTCATTACAGGCTTGACACCTGGCAAGAGCTGTTTGATTGCACCCGTGGCCTGGAATGAGAATGGTCAGGGACTGCCCTCTATAGCTAATAACGCCGTACCCGGGGCTGGGACACCCTCAGCGCCAACAGACGTTGTCGTCATTTCGAACGACCCTACCACTGTACAGTGAGTAAATGACCCCCTTCATTCCATTGACTGCGGATCAAGAAGAGACTAAGAATTGTTGCCCTTTCCGTAGCATAACCTGGTCCGCATCCGACGCTGCCGGAGGCTACCATGTCTGGTCTCGAAACGTCAACCAGCCAGGCAGTGACTTTGTATTGGTATCGAATATCACCGGGTCAACCTGCGTTGACGAGTAATTCCTGTTTTCCGGCGTGTGGAGTTATGAGTGGACAGTCTCTGCCTATAATGGGAACGAAGAGTCTGAAAAAGGGCCAGCAGTTCTCGCTCCATCACCCGCCAGCACAGTTACCGAAGGGAGTCCTGGACCAACCTGCCCACCCGCGCCGTCATGGTGTCCTGGCGGTGGTTCCGTCTCGGTTCCTCCTGGCGGCACCGGTGGCACGTTGCCGGCACTCACGGGCGTTCGGACCATCACCACGGACGGCGTGACAATCACCATTGCCCCTAACCCGACTGCCACGGTTGAGACACTGACCGAACCTGATGGGTCGACTATTTTGATCACCATACCCCCAGGCTCGTCACTCATCACCGGCGTCCAGACCCATCACTAAAGACGGTTCTACTATTACGGTAGGTCCCATTCCGCCTCCCAGTGGTACCGTGACGTCTACCATGACGACACTACCCCCTGGCTTGTCTCTTGAGGATTTCACGAATTTCCCGATTACCACCAACATCTGGCTCACAACGACCGGGAGTGACTCGTCAACGACAATCGTTCCAGTCATCTTGCCGTGCGTTACATGTGAACCTGTGATAGTTTGGGACACGCCGGAGATACCGGGGGTTGAGTTCGACTGGCCACAATTGCCAGAGCTCCCTCGGTTCCATCTGCCGTGCATCAAGATCTTTGGCGTGGTCATTTCGGGCCAATGCCCGACTGGCCCCGGCCCGGCGCCAGTGAACGATGGCGACCCTCCAGACCCCGAATCTTCAACCGCACCGGACTCTGATCCCGAAGATGATCCTTGCGAGTTCGACACAAGCGTCGGCATGTGTGACAACGGCAATTACCCCGTGTTTGACCCAAGCTCTGGGACCATTAGCTGCGACGTCCCGAGCGACCAGGTTGACTCACAGATGGGTCAATGCCAACAGAAAATCGACAACGACATCGATGCTGTCGGAGCTACCTGGATAATGAGAGGTCGTGCTGTTCGACGTCGAGTAAAGCAAAGCGACAGGCGCCTGGAGGCCTTTTGTCTTCGCTACTCCTTCATGGTCTGAAGCCTTTAGGATTTGAGCAAGCGAGCAAATTATTGCGCGGCTCCCAATCAGAACCCAAAGCAGCCACCCGCCGGCCAGTGCTATGCCACTTACACATGCCCACATCATCTGTTCCCCAACGTCTGTGGTAATGCAAAATCGGCCATCAGCCTCCGAGGGGCGACGTCCATCTTGACCCACGTCGTGGGGTCAAAACTACATGATACCGCCCCATGGTACGTTGTCCATAAGATATGGCAAATGGCATCCCTTCCTCATAGCGCCATACTCAATCTATACTAATGATCCCATCATGCTACCTCGGTACGCAGGACATTTTCGGGACAAGCGGACAGAACCTCCGCCCAGGGGCAGCTGGGTATTGGATAAGTGTCAGGTCGAGGAATATCCATTTGGTTTCGGTAATCCAGACCGCAGCAAGAGTGGATCGTCCATCCTACGATTCATTCATGGAGGAGACATAAGGGATGGCCTAGAGGATCAAGTGGCAGGAATTCACTTGAAATATTGGGTCCAGTCAGTCGCAACGAGATACAACAAATACCAGAAAGAACAGACAGGACGGAACCCCAGGATCGGACCCAACGGTATCGTGTATTGCGTGGACTTTGATCCAAGCTTCACTAGCTACCTACCAGAAGACCTTGTGGACGAAAACTACTGCGCTTCAGTGTATGGCCCGGAATTCATCTTGGTAAACGACTATCTCGTTGACGGTGTCCGCACCTGGGATCCCTGGTTCGATGTACCCAACACAGATAGGAAGAAGGGCGGCTACAGCATGGGCCCCATCACGGGGCTGTTACCCAGCAAGTCAAGGGCAACACCGATAACAACAGCCTCCGCCACTCCGAGCCCAACCGCCAGTTGGATCATGGCCGTCTATAGCGAGGCAGACTGTAACGGTGACTACTATTCGCTTGAGGGCTACAACGTAGACTCTCCTGCTGATCAGTGTCTGGTTCTCCGTGGAGGCAGCCTTCCGCAGAAATCC|upstream_gene_variant|MODIFIER|exon-XM_006961749.1-1|GENE_exon-XM_006961749.1-1|transcript|rna-XM_006961749.1|protein_coding||c.-1686_-1685insGGATTTCTGCGGAAGGCTGCCTCCACGGAGAACCAGACACTGATCAGCAGGAGAGTCTACGTTGTAGCCCTCAAGCGAATAGTAGTCACCGTTACAGTCTGCCTCGCTATAGACGGCCATGATCCAACTGGCGGTTGGGCTCGGAGTGGCGGAGGCTGTTGTTATCGGTGTTGCCCTTGACTTGCTGGGTAACAGCCCCGTGATGGGGCCCATGCTGTAGCCGCCCTTCTTCCTATCTGTGTTGGGTACATCGAACCAGGGATCCCAGGTGCGGACACCGTCAACGAGATAGTCGTTTACCAAGATGAATTCCGGGCCATACACTGAAGCGCAGTAGTTTTCGTCCACAAGGTCTTCTGGTAGGTAGCTAGTGAAGCTTGGATCAAAGTCCACGCAATACACGATACCGTTGGGTCCGATCCTGGGGTTCCGTCCTGTCTGTTCTTTCTGGTATTTGTTGTATCTCGTTGCGACTGACTGGACCCAATATTTCAAGTGAATTCCTGCCACTTGATCCTCTAGGCCATCCCTTATGTCTCCTCCATGAATGAATCGTAGGATGGACGATCCACTCTTGCTGCGGTCTGGATTACCGAAACCAAATGGATATTCCTCGACCTGACACTTATCCAATACCCAGCTGCCCCTGGGCGGAGGTTCTGTCCGCTTGTCCCGAAAATGTCCTGCGTACCGAGGTAGCATGATGGGATCATTAGTATAGATTGAGTATGGCGCTATGAGGAAGGGATGCCATTTGCCATATCTTATGGACAACGTACCATGGGGCGGTATCATGTAGTTTTGACCCCACGACGTGGGTCAAGATGGACGTCGCCCCTCGGAGGCTGATGGCCGATTTTGCATTACCACAGACGTTGGGGAACAGATGATGTGGGCATGTGTAAGTGGCATAGCACTGGCCGGCGGGTGGCTGCTTTGGGTTCTGATTGGGAGCCGCGCAATAATTTGCTCGCTTGCTCAAATCCTAAAGGCTTCAGACCATGAAGGAGTAGCGAAGACAAAAGGCCTCCAGGCGCCTGTCGCTTTGCTTTACTCGACGTCGAACAGCACGACCTCTCATTATCCAGGTAGCTCCGACAGCATCGATGTCGTTGTCGATTTTCTGTTGGCATTGACCCATCTGTGAGTCAACCTGGTCGCTCGGGACGTCGCAGCTAATGGTCCCAGAGCTTGGGTCAAACACGGGGTAATTGCCGTTGTCACACATGCCGACGCTTGTGTCGAACTCGCAAGGATCATCTTCGGGATCAGAGTCCGGTGCGGTTGAAGATTCGGGGTCTGGAGGGTCGCCATCGTTCACTGGCGCCGGGCCGGGGCCAGTCGGGCATTGGCCCGAAATGACCACGCCAAAGATCTTGATGCACGGCAGATGGAACCGAGGGAGCTCTGGCAATTGTGGCCAGTCGAACTCAACCCCCGGTATCTCCGGCGTGTCCCAAACTATCACAGGTTCACATGTAACGCACGGCAAGATGACTGGAACGATTGTCGTTGACGAGTCACTCCCGGTCGTTGTGAGCCAGATGTTGGTGGTAATCGGGAAATTCGTGAAATCCTCAAGAGACAAGCCAGGGGGTAGTGTCGTCATGGTAGACGTCACGGTACCACTGGGAGGCGGAATGGGACCTACCGTAATAGTAGAACCGTCTTTAGTGATGGGTCTGGACGCCGGTGATGAGTGACGAGCCTGGGGGTATGGTGATCAAAATAGTCGACCCATCAGGTTCGGTCAGTGTCTCAACCGTGGCAGTCGGGTTAGGGGCAATGGTGATTGTCACGCCGTCCGTGGTGATGGTCCGAACGCCCGTGAGTGCCGGCAACGTGCCACCGGTGCCGCCAGGAGGAACCGAGACGGAACCACCGCCAGGACACCATGACGGCGCGGGTGGGCAGGTTGGTCCAGGACTCCCTTCGGTAACTGTGCTGGCGGGTGATGGAGCGAGAACTGCTGGCCCTTTTTCAGACTCTTCGTTCCCATTATAGGCAGAGACTGTCCACTCATAACTCCACACGCCGGAAAACAGGAATTACTCGTCAACGCAGGTTGACCCGGTGATATTCGATACCAATACAAAGTCACTGCCTGGCTGGTTGACGTTTCGAGACCAGACATGGTAGCCTCCGGCAGCGTCGGATGCGGACCAGGTTATGCTACGGAAAGGGCAACAATTCTTAGTCTCTTCTTGATCCGCAGTCAATGGAATGAAGGGGGTCATTTACTCACTGTACAGTGGTAGGGTCGTTCGAAATGACGACAACGTCTGTTGGCGCTGAGGGTGTCCCAGCCCCGGGTACGGCGTTATTAGCTATAGAGGGCAGTCCCTGACCATTCTCATTCCAGGCCACGGGTGCAATCAAACAGCTCTTGCCAGGTGTCAAGCCTGTAATGACGGCTGGCGAGTTGGTGAAAGCTGCTCCGCTTATAAACTCACAATCGGCGAAATACGAATCCCAATATAAGATATTATACTCGATGATGGAACCTGATAATTAACAAATGACCAGGGGGTGTCAGCTCGTGTATTTCTGGAGAAGGTGAAGAGTTGCCTTCATATATAGGGGTTGGACTATATATCTGGATACTGACCATCATCCCGACCTGTTGGAGGATCCCATGTGACCGTGAATCCATCAGCAGAAGGCTCGACATTTATATTCAGTGGCGGGTCAGGTAATTGTGGCGTAGCCACTGCCGTCAATGTCGTCGTGTAAGGGCCCATCCGGTTGTTCCCAGAGCGAGCACGCACTGACACCGCGTATGTCCACCCAGCAAGTGGCCATTGCGAATCCCATCTGTTGAAAGGTGATGTCGTTGCAGAGAAGCCGTTGCCGCCTCCGTTGATGGAGACTGATACATCATAGCTGTACGCTCCATATACTATTATCGAATCAGCTGGTTAACTTGGACGTAGCCTTTACGACGTTTCCATTCAATGTGATCTGGGAGCGGTCATATAGAAAGCGTGGGAAGGGATAAAGCATGGAAAAGAAATGGCACTCATCATACGACAAGGGCAGTCATCCTGGCAATTCTGGAATACCCTCGGGTTGACGGATTATAAGACCACTTACCCGCGTCCCAGGTGGCGGTAACGCCCTGCGGAGAAGAAAACATCTGAAAGTTTCCCGGCTCTGGCAGAGGGCGGACCAAATTGGGATCGTCTTAAGCAGGGACCGCGAGCGGAGTAGTGCCTAGATGGAACTCCTTTACTAGCGTTTGAGAGAAAGCGTTTGCAATCTGAAACTCACCCCACGCGGTTGGGTGTAAGCCGTCGTAACCTGCGACGGATTAGTCCTGTAGTAGAACCAGGGCTGCGTCTCACATGGAGCATCGGGGACATACCTGCCGGACAGCTGTCGGGTGCGCAGTCCTATGAGAGGAAAGAGACTTCGTTAATGACGGTTGACGGCCGTTATGTTTGAAGACACTTACGTAGTTCTGCTCGAGCTCCACCAGGTGAATCGGTGACTGCTCTGTCGTCCATTGCGTGATGTATTTTGCAAGCAGCGCGTTGTATATCTCCGTGTTCTCAACAAGATCCTCCCGGCCGCCAATAAAGCTTCTCTGAGGTACGTTTGCAACAGCCAGTTTTATGTTCGGATTCGCTGCTCGGGCGTTTGAGATGAAGGTCTCAACACTATCGATGGTACCAATAGCATCGCTATAGAACCAGCCCATGTCGTTGAAACCGAGCATGAAGAGAATGAGATCAGCGGGCGTGGATTCGAGCACGCCTTGGATCAGGCCTTTGTCTACAGCCACGGCCCTCCCTGATCATCATCCGGTATCTCGTTAGTAGGCGTCGTCTCTAGAGGTATGTTTACCAGCATGAGCGGGCGAACAGTACGTACCCCTGCGAGCATTTGGATCAGCATGTTGATCTACTAAATGGTCTTTGGGCGTCTGACTGAAAGAAATCGAGACATTGAAGCTGACTTCACTCACCAGACAGCGAAGTGGTTACAGTTTGATAGAAAGGCTGCGTCCACATCCGCAGCATATCCTCCACTCGTTTGAGGGCCTGATGACGGGACTGGTGCGCCATACAGAATCGGCGGCGAAGGTGCTGCAGGAGGCTCCGGCGGTACCTACATGAGTGACCTTCGAGTTGATACACCAAGTGAGTAAGGTAGGCAGTCAATGCCATTGACAGCCACAAGGGTTTCAAGATGGAGATGCACGTACCGTACCTTTATAGGGTCCAACCATTCATTTCAATATCAATCCCATTCTGCTGGAAGAATTGCCAGATTCGGTAACGCCAAGTGTAGTCGCCTTGTTGACCTAAATCAATCAAGGTTAGCAGATGGCTTTTATCACAACGTAGTGCTGAGGTGTGAGTAGGTAGGAAAGTAATGAAATTCTCTTTGGTGATCCGAGTGATTGTGTTACCCGTACCTTGAGACATGGAGTCGCCAACGACCATAACCCTAAGGGCAGACTGGCGACGTCGACCAGCAAGCGACAGCCCGGGGTTTGATCCGTTTGTCGAGGCGATGAGATCGGCAATCATCTTTTCTGTCTTTCGGAATGCCGCACCAGCCTGTATAGGTGGCAGGGCAGGCGCCGATTTACTGACAATCTCATATTCTGGAAAGGCTGTGATGTTCGTTGGTATGGTTACTGCTGGTATGCTTGCAACTTGGCTCAGCTGCCACGAAACGGAAGAAGCCAGCTGTACAGCTGAGGAAAAGGGAATGCTGTTGGTAGCACTGCCTATATTAGTCGCCGCCGGGGATGGACTGGTCACTGTCAAATTTTTGCTTGCTGCCTGAACAGAAGCTATATGGTAGAAGCAATGGATATAAGTGAGGAAACCAACGACGCAGTGGTAGAAGCCGTAAGGGGCCCGCCACTCACTTCTAGGTGCCATAGCCATTGTTGACACCCAGATGAGGTTGACATTTCCTCATCACCGTGGCATGAGTGGAGCTTTTATACCTTCATTGCTTGTCTTCTTCCCAATTCGCGTTGACTGATGCCGACATTGCTTGCCTCATGTTGTTAGTCGGCCTGACTTCAACAATAGCCAAGCACAGCAAGGTGAGAAGCATGGGATTTTCTTTCCTCGGCTCCACGGGTCCTATGTAACACGATATATGTTCATGGTTCTTTTGCAGAATGCATACAATGATGAGCCAACAATCCCATTAGACCTATATACCACGATATATGTACAGGGCTCCCATTGCAGAATGCCTACAATGATGAACCAACAATTTCACTGGACTCATGTAACAACGATATATGTTCAGGGTCCTTTTGCAGAAAGCGTACAATGATGAACCAACAACGTATTATATGCATACAGATATCAGACTAACAACCAACAACAACTAAATAGCTTCACTGTCGCCCTATAGGAGGAGGATAGAGTAAGTCAGTAACCGCTAAATGCGGTTCCCCCCAGCTCAGCCCACCTGTGATAACGGCCAGTATCTGAGCACGTAGTATCGGCCCGTCTTCCTTCAGCGGTTAACGGTGGATCTGGATAGTCATAGGATAGGTAAGTCAGCATGAACGGACTGCCAAAAATGAGAGATATCCAATACAAGAGAGAAGCTTGACGAGAACTCGAGGTTTCCACTACCTTGGTCGTATGTGCTTGATTTTACAAGCAAACTACATCATATGCTTCTCTTTTGTGAGGTCTTGAATTCGGTGCGTGGCAAGGTAAGCATATCCGGAACGGATGGTTGATATGCACGCACGCACATTGATCTCCAAATCTTCGGCCGGCTTTCGGCATTCCGCTGTCTACTATGTAGCCCAACCCAGACACGTGAGCTTTCTAAATCGGTGCGCGAACCGTTCTACATGATCACAATATTAGACCTCCATACCTAGGCAGCTAATGGCATCGCGAAATCTCCGCCAAAGTAGTTGGAAGATGCGTCAGCTTTCTACATGGTCCAAGCCTCCCTCCGAGAGACCTCTTGACAAAAACCAGTAGCTGAATACTGCTGAAAACGGCCCAGCTATTATTGCCGACCTATCTTCCTACTAGTAAAGTATCAGAGACCGTTTTAGCAATTTGAAGTATGAAATTGATCCAATATCCGTTTCTCCACGCGAAAATAAGATGCACTATTCTTCTGATCTTTGGGCTCCCAATTTCCCACCGCTCATGAGAACGTTGCATCGTGTATCATCTTGGTTATATATATACTTTGGTAGTATTATGGATATGGGGTATGGCTAGTCATTGATGGCACTTCAATTATCCCCACATGTGGCCGGTGAGATCCAAGATACCTTACCTTGATAAAGACTATCATGGCACTACGGCGGGTGCGCCTCTTCGACTCCTCATGCAACATGGATAGGTAGTTATAGAGATATACCATCATCATGTAGGTAGTAGAAAGTAGGTAGTTATAGATATGTTCCGCGAGCAATTTGAGTACGCGGGGTGTTGAGCCACTCAACTGCCTTCTGCCAGCCAACACACAAAAATCGCCAAAATGTAGAGCAACAGTGCTTTGTGTGCACTTCTTTCACTTGATGATTATTGCGTGAAGCTATTTGCTTCTAGGACTTCTGACACGGAGTATGTCCCGACTGACCACAGTTCCTGTACTCACAAGTCACGACTATGTCCCGAGACGGTGACGACGTTTGCTTGACGCATCACAGTTTAACTCGTCGACGTTGTCATTAGGCTACCTTTCCTTTGATGCTATATAATCGGCCATGAATAAGCAAAGGCATATTCCGGTCCTCAAGCAATAAGTTACAAATGCCCGTAGCATACTATCGCGATCGTCGGCTACAGCTGCCACTCAGAAGCCCAGAGAGTATAGCATATAAGTCACTTAACACTAAGACGGCTCTTGTCCACTTATCTAACTGTTGTCCCCTCAAGGTCTATCATAGAGCGTAAGTAATTCATCTGCGATAGCGCTTCCATAATGCTTTCATGCATTGTGTTGAGGCTTCATTATATCGCATGCACAGGCCTCTATTGCTATGACGAACCACGCGGATAGATCGTTCTGACTTGAGCTGAAGATATTACCATTGTCTCGTCGGATGGGGAGGGGATGGGGGAAAGAATGACAATGGCACTGCTGTGTCAACTTAACCAC|||||1686|,GTGGTTAAGTTGACACAGCAGTGCCATTGTCATTCTTTCCCCCATCCCCTCCCCATCCGACGAGACAATGGTAATATCTTCAGCTCAAGTCAGAACGATCTATCCGCGTGGTTCGTCATAGCAATAGAGGCCTGTGCATGCGATATAATGAAGCCTCAACACAATGCATGAAAGCATTATGGAAGCGCTATCGCAGATGAATTACTTACGCTCTATGATAGACCTTGAGGGGACAACAGTTAGATAAGTGGACAAGAGCCGTCTTAGTGTTAAGTGACTTATATGCTATACTCTCTGGGCTTCTGAGTGGCAGCTGTAGCCGACGATCGCGATAGTATGCTACGGGCATTTGTAACTTATTGCTTGAGGACCGGAATATGCCTTTGCTTATTCATGGCCGATTATATAGCATCAAAGGAAAGGTAGCCTAATGACAACGTCGACGAGTTAAACTGTGATGCGTCAAGCAAACGTCGTCACCGTCTCGGGACATAGTCGTGACTTGTGAGTACAGGAACTGTGGTCAGTCGGGACATACTCCGTGTCAGAAGTCCTAGAAGCAAATAGCTTCACGCAATAATCATCAAGTGAAAGAAGTGCACACAAAGCACTGTTGCTCTACATTTTGGCGATTTTTGTGTGTTGGCTGGCAGAAGGCAGTTGAGTGGCTCAACACCCCGCGTACTCAAATTGCTCGCGGAACATATCTATAACTACCTACTTTCTACTACCTACATGATGATGGTATATCTCTATAACTACCTATCCATGTTGCATGAGGAGTCGAAGAGGCGCACCCGCCGTAGTGCCATGATAGTCTTTATCAAGGTAAGGTATCTTGGATCTCACCGGCCACATGTGGGGATAATTGAAGTGCCATCAATGACTAGCCATACCCCATATCCATAATACTACCAAAGTATATATATAACCAAGATGATACACGATGCAACGTTCTCATGAGCGGTGGGAAATTGGGAGCCCAAAGATCAGAAGAATAGTGCATCTTATTTTCGCGTGGAGAAACGGATATTGGATCAATTTCATACTTCAAATTGCTAAAACGGTCTCTGATACTTTACTAGTAGGAAGATAGGTCGGCAATAATAGCTGGGCCGTTTTCAGCAGTATTCAGCTACTGGTTTTTGTCAAGAGGTCTCTCGGAGGGAGGCTTGGACCATGTAGAAAGCTGACGCATCTTCCAACTACTTTGGCGGAGATTTCGCGATGCCATTAGCTGCCTAGGTATGGAGGTCTAATATTGTGATCATGTAGAACGGTTCGCGCACCGATTTAGAAAGCTCACGTGTCTGGGTTGGGCTACATAGTAGACAGCGGAATGCCGAAAGCCGGCCGAAGATTTGGAGATCAATGTGCGTGCGTGCATATCAACCATCCGTTCCGGATATGCTTACCTTGCCACGCACCGAATTCAAGACCTCACAAAAGAGAAGCATATGATGTAGTTTGCTTGTAAAATCAAGCACATACGACCAAGGTAGTGGAAACCTCGAGTTCTCGTCAAGCTTCTCTCTTGTATTGGATATCTCTCATTTTTGGCAGTCCGTTCATGCTGACTTACCTATCCTATGACTATCCAGATCCACCGTTAACCGCTGAAGGAAGACGGGCCGATACTACGTGCTCAGATACTGGCCGTTATCACAGGTGGGCTGAGCTGGGGGGAACCGCATTTAGCGGTTACTGACTTACTCTATCCTCCTCCTATAGGGCGACAGTGAAGCTATTTAGTTGTTGTTGGTTGTTAGTCTGATATCTGTATGCATATAATACGTTGTTGGTTCATCATTGTACGCTTTCTGCAAAAGGACCCTGAACATATATCGTTGTTACATGAGTCCAGTGAAATTGTTGGTTCATCATTGTAGGCATTCTGCAATGGGAGCCCTGTACATATATCGTGGTATATAGGTCTAATGGGATTGTTGGCTCATCATTGTATGCATTCTGCAAAAGAACCATGAACATATATCGTGTTACATAGGACCCGTGGAGCCGAGGAAAGAAAATCCCATGCTTCTCACCTTGCTGTGCTTGGCTATTGTTGAAGTCAGGCCGACTAACAACATGAGGCAAGCAATGTCGGCATCAGTCAACGCGAATTGGGAAGAAGACAAGCAATGAAGGTATAAAAGCTCCACTCATGCCACGGTGATGAGGAAATGTCAACCTCATCTGGGTGTCAACAATGGCTATGGCACCTAGAAGTGAGTGGCGGGCCCCTTACGGCTTCTACCACTGCGTCGTTGGTTTCCTCACTTATATCCATTGCTTCTACCATATAGCTTCTGTTCAGGCAGCAAGCAAAAATTTGACAGTGACCAGTCCATCCCCGGCGGCGACTAATATAGGCAGTGCTACCAACAGCATTCCCTTTTCCTCAGCTGTACAGCTGGCTTCTTCCGTTTCGTGGCAGCTGAGCCAAGTTGCAAGCATACCAGCAGTAACCATACCAACGAACATCACAGCCTTTCCAGAATATGAGATTGTCAGTAAATCGGCGCCTGCCCTGCCACCTATACAGGCTGGTGCGGCATTCCGAAAGACAGAAAAGATGATTGCCGATCTCATCGCCTCGACAAACGGATCAAACCCCGGGCTGTCGCTTGCTGGTCGACGTCGCCAGTCTGCCCTTAGGGTTATGGTCGTTGGCGACTCCATGTCTCAAGGTACGGGTAACACAATCACTCGGATCACCAAAGAGAATTTCATTACTTTCCTACCTACTCACACCTCAGCACTACGTTGTGATAAAAGCCATCTGCTAACCTTGATTGATTTAGGTCAACAAGGCGACTACACTTGGCGTTACCGAATCTGGCAATTCTTCCAGCAGAATGGGATTGATATTGAAATGAATGGTTGGACCCTATAAAGGTACGGTACGTGCATCTCCATCTTGAAACCCTTGTGGCTGTCAATGGCATTGACTGCCTACCTTACTCACTTGGTGTATCAACTCGAAGGTCACTCATGTAGGTACCGCCGGAGCCTCCTGCAGCACCTTCGCCGCCGATTCTGTATGGCGCACCAGTCCCGTCATCAGGCCCTCAAACGAGTGGAGGATATGCTGCGGATGTGGACGCAGCCTTTCTATCAAACTGTAACCACTTCGCTGTCTGGTGAGTGAAGTCAGCTTCAATGTCTCGATTTCTTTCAGTCAGACGCCCAAAGACCATTTAGTAGATCAACATGCTGATCCAAATGCTCGCAGGGGTACGTACTGTTCGCCCGCTCATGCTGGTAAACATACCTCTAGAGACGACGCCTACTAACGAGATACCGGATGATGATCAGGGAGGGCCGTGGCTGTAGACAAAGGCCTGATCCAAGGCGTGCTCGAATCCACGCCCGCTGATCTCATTCTCTTCATGCTCGGTTTCAACGACATGGGCTGGTTCTATAGCGATGCTATTGGTACCATCGATAGTGTTGAGACCTTCATCTCAAACGCCCGAGCAGCGAATCCGAACATAAAACTGGCTGTTGCAAACGTACCTCAGAGAAGCTTTATTGGCGGCCGGGAGGATCTTGTTGAGAACACGGAGATATACAACGCGCTGCTTGCAAAATACATCACGCAATGGACGACAGAGCAGTCACCGATTCACCTGGTGGAGCTCGAGCAGAACTACGTAAGTGTCTTCAAACATAACGGCCGTCAACCGTCATTAACGAAGTCTCTTTCCTCTCATAGGACTGCGCACCCGACAGCTGTCCGGCAGGTATGTCCCCGATGCTCCATGTGAGACGCAGCCCTGGTTCTACTACAGGACTAATCCGTCGCAGGTTACGACGGCTTACACCCAACCGCGTGGGGTGAGTTTCAGATTGCAAACGCTTTCTCTCAAACGCTAGTAAAGGAGTTCCATCTAGGCACTACTCCGCTCGCGGTCCCTGCTTAAGACGATCCCAATTTGGTCCGCCCTCTGCCAGAGCCGGGAAACTTTCAGATGTTTTCTTCTCCGCAGGGCGTTACCGCCACCTGGGACGCGGGTAAGTGGTCTTATAATCCGTCAACCCGAGGGTATTCCAGAATTGCCAGGATGACTGCCCTTGTCGTATGATGAGTGCCATTTCTTTTCCATGCTTTATCCCTTCCCACGCTTTCTATATGACCGCTCCCAGATCACATTGAATGGAAACGTCGTAAAGGCTACGTCCAAGTTAACCAGCTGATTCGATAATAGTATATGGAGCGTACAGCTATGATGTATCAGTCTCCATCAACGGAGGCGGCAACGGCTTCTCTGCAACGACATCACCTTTCAACAGATGGGATTCGCAATGGCCACTTGCTGGGTGGACATACGCGGTGTCAGTGCGTGCTCGCTCTGGGAACAACCGGATGGGCCCTTACACGACGACATTGACGGCAGTGGCTACGCCACAATTACCTGACCCGCCACTGAATATAAATGTCGAGCCTTCTGCTGATGGATTCACGGTCACATGGGATCCTCCAACAGGTCGGGATGATGGTCAGTATCCAGATATATAGTCCAACCCCTATATATGAAGGCAACTCTTCACCTTCTCCAGAAATACACGAGCTGACACCCCCTGGTCATTTGTTAATTATCAGGTTCCATCATCGAGTATAATATCTTATATTGGGATTCGTATTTCGCCGATTGTGAGTTTATAAGCGGAGCAGCTTTCACCAACTCGCCAGCCGTCATTACAGGCTTGACACCTGGCAAGAGCTGTTTGATTGCACCCGTGGCCTGGAATGAGAATGGTCAGGGACTGCCCTCTATAGCTAATAACGCCGTACCCGGGGCTGGGACACCCTCAGCGCCAACAGACGTTGTCGTCATTTCGAACGACCCTACCACTGTACAGTGAGTAAATGACCCCCTTCATTCCATTGACTGCGGATCAAGAAGAGACTAAGAATTGTTGCCCTTTCCGTAGCATAACCTGGTCCGCATCCGACGCTGCCGGAGGCTACCATGTCTGGTCTCGAAACGTCAACCAGCCAGGCAGTGACTTTGTATTGGTATCGAATATCACCGGGTCAACCTGCGTTGACGAGTAATTCCTGTTTTCCGGCGTGTGGAGTTATGAGTGGACAGTCTCTGCCTATAATGGGAACGAAGAGTCTGAAAAAGGGCCAGCAGTTCTCGCTCCATCACCCGCCAGCACAGTTACCGAAGGGAGTCCTGGACCAACCTGCCCACCCGCGCCGTCATGGTGTCCTGGCGGTGGTTCCGTCTCGGTTCCTCCTGGCGGCACCGGTGGCACGTTGCCGGCACTCACGGGCGTTCGGACCATCACCACGGACGGCGTGACAATCACCATTGCCCCTAACCCGACTGCCACGGTTGAGACACTGACCGAACCTGATGGGTCGACTATTTTGATCACCATACCCCCAGGCTCGTCACTCATCACCGGCGTCCAGACCCATCACTAAAGACGGTTCTACTATTACGGTAGGTCCCATTCCGCCTCCCAGTGGTACCGTGACGTCTACCATGACGACACTACCCCCTGGCTTGTCTCTTGAGGATTTCACGAATTTCCCGATTACCACCAACATCTGGCTCACAACGACCGGGAGTGACTCGTCAACGACAATCGTTCCAGTCATCTTGCCGTGCGTTACATGTGAACCTGTGATAGTTTGGGACACGCCGGAGATACCGGGGGTTGAGTTCGACTGGCCACAATTGCCAGAGCTCCCTCGGTTCCATCTGCCGTGCATCAAGATCTTTGGCGTGGTCATTTCGGGCCAATGCCCGACTGGCCCCGGCCCGGCGCCAGTGAACGATGGCGACCCTCCAGACCCCGAATCTTCAACCGCACCGGACTCTGATCCCGAAGATGATCCTTGCGAGTTCGACACAAGCGTCGGCATGTGTGACAACGGCAATTACCCCGTGTTTGACCCAAGCTCTGGGACCATTAGCTGCGACGTCCCGAGCGACCAGGTTGACTCACAGATGGGTCAATGCCAACAGAAAATCGACAACGACATCGATGCTGTCGGAGCTACCTGGATAATGAGAGGTCGTGCTGTTCGACGTCGAGTAAAGCAAAGCGACAGGCGCCTGGAGGCCTTTTGTCTTCGCTACTCCTTCATGGTCTGAAGCCTTTAGGATTTGAGCAAGCGAGCAAATTATTGCGCGGCTCCCAATCAGAACCCAAAGCAGCCACCCGCCGGCCAGTGCTATGCCACTTACACATGCCCACATCATCTGTTCCCCAACGTCTGTGGTAATGCAAAATCGGCCATCAGCCTCCGAGGGGCGACGTCCATCTTGACCCACGTCGTGGGGTCAAAACTACATGATACCGCCCCATGGTACGTTGTCCATAAGATATGGCAAATGGCATCCCTTCCTCATAGCGCCATACTCAATCTATACTAATGATCCCATCATGCTACCTCGGTACGCAGGACATTTTCGGGACAAGCGGACAGAACCTCCGCCCAGGGGCAGCTGGGTATTGGATAAGTGTCAGGTCGAGGAATATCCATTTGGTTTCGGTAATCCAGACCGCAGCAAGAGTGGATCGTCCATCCTACGATTCATTCATGGAGGAGACATAAGGGATGGCCTAGAGGATCAAGTGGCAGGAATTCACTTGAAATATTGGGTCCAGTCAGTCGCAACGAGATACAACAAATACCAGAAAGAACAGACAGGACGGAACCCCAGGATCGGACCCAACGGTATCGTGTATTGCGTGGACTTTGATCCAAGCTTCACTAGCTACCTACCAGAAGACCTTGTGGACGAAAACTACTGCGCTTCAGTGTATGGCCCGGAATTCATCTTGGTAAACGACTATCTCGTTGACGGTGTCCGCACCTGGGATCCCTGGTTCGATGTACCCAACACAGATAGGAAGAAGGGCGGCTACAGCATGGGCCCCATCACGGGGCTGTTACCCAGCAAGTCAAGGGCAACACCGATAACAACAGCCTCCGCCACTCCGAGCCCAACCGCCAGTTGGATCATGGCCGTCTATAGCGAGGCAGACTGTAACGGTGACTACTATTCGCTTGAGGGCTACAACGTAGACTCTCCTGCTGATCAGTGTCTGGTTCTCCGTGGAGGCAGCCTTCCGCAGAAATCC|upstream_gene_variant|MODIFIER|exon-XM_006961749.1-1|GENE_exon-XM_006961749.1-1|transcript|rna-XM_006961749.1|protein_coding||c.-1686delAinsGGATTTCTGCGGAAGGCTGCCTCCACGGAGAACCAGACACTGATCAGCAGGAGAGTCTACGTTGTAGCCCTCAAGCGAATAGTAGTCACCGTTACAGTCTGCCTCGCTATAGACGGCCATGATCCAACTGGCGGTTGGGCTCGGAGTGGCGGAGGCTGTTGTTATCGGTGTTGCCCTTGACTTGCTGGGTAACAGCCCCGTGATGGGGCCCATGCTGTAGCCGCCCTTCTTCCTATCTGTGTTGGGTACATCGAACCAGGGATCCCAGGTGCGGACACCGTCAACGAGATAGTCGTTTACCAAGATGAATTCCGGGCCATACACTGAAGCGCAGTAGTTTTCGTCCACAAGGTCTTCTGGTAGGTAGCTAGTGAAGCTTGGATCAAAGTCCACGCAATACACGATACCGTTGGGTCCGATCCTGGGGTTCCGTCCTGTCTGTTCTTTCTGGTATTTGTTGTATCTCGTTGCGACTGACTGGACCCAATATTTCAAGTGAATTCCTGCCACTTGATCCTCTAGGCCATCCCTTATGTCTCCTCCATGAATGAATCGTAGGATGGACGATCCACTCTTGCTGCGGTCTGGATTACCGAAACCAAATGGATATTCCTCGACCTGACACTTATCCAATACCCAGCTGCCCCTGGGCGGAGGTTCTGTCCGCTTGTCCCGAAAATGTCCTGCGTACCGAGGTAGCATGATGGGATCATTAGTATAGATTGAGTATGGCGCTATGAGGAAGGGATGCCATTTGCCATATCTTATGGACAACGTACCATGGGGCGGTATCATGTAGTTTTGACCCCACGACGTGGGTCAAGATGGACGTCGCCCCTCGGAGGCTGATGGCCGATTTTGCATTACCACAGACGTTGGGGAACAGATGATGTGGGCATGTGTAAGTGGCATAGCACTGGCCGGCGGGTGGCTGCTTTGGGTTCTGATTGGGAGCCGCGCAATAATTTGCTCGCTTGCTCAAATCCTAAAGGCTTCAGACCATGAAGGAGTAGCGAAGACAAAAGGCCTCCAGGCGCCTGTCGCTTTGCTTTACTCGACGTCGAACAGCACGACCTCTCATTATCCAGGTAGCTCCGACAGCATCGATGTCGTTGTCGATTTTCTGTTGGCATTGACCCATCTGTGAGTCAACCTGGTCGCTCGGGACGTCGCAGCTAATGGTCCCAGAGCTTGGGTCAAACACGGGGTAATTGCCGTTGTCACACATGCCGACGCTTGTGTCGAACTCGCAAGGATCATCTTCGGGATCAGAGTCCGGTGCGGTTGAAGATTCGGGGTCTGGAGGGTCGCCATCGTTCACTGGCGCCGGGCCGGGGCCAGTCGGGCATTGGCCCGAAATGACCACGCCAAAGATCTTGATGCACGGCAGATGGAACCGAGGGAGCTCTGGCAATTGTGGCCAGTCGAACTCAACCCCCGGTATCTCCGGCGTGTCCCAAACTATCACAGGTTCACATGTAACGCACGGCAAGATGACTGGAACGATTGTCGTTGACGAGTCACTCCCGGTCGTTGTGAGCCAGATGTTGGTGGTAATCGGGAAATTCGTGAAATCCTCAAGAGACAAGCCAGGGGGTAGTGTCGTCATGGTAGACGTCACGGTACCACTGGGAGGCGGAATGGGACCTACCGTAATAGTAGAACCGTCTTTAGTGATGGGTCTGGACGCCGGTGATGAGTGACGAGCCTGGGGGTATGGTGATCAAAATAGTCGACCCATCAGGTTCGGTCAGTGTCTCAACCGTGGCAGTCGGGTTAGGGGCAATGGTGATTGTCACGCCGTCCGTGGTGATGGTCCGAACGCCCGTGAGTGCCGGCAACGTGCCACCGGTGCCGCCAGGAGGAACCGAGACGGAACCACCGCCAGGACACCATGACGGCGCGGGTGGGCAGGTTGGTCCAGGACTCCCTTCGGTAACTGTGCTGGCGGGTGATGGAGCGAGAACTGCTGGCCCTTTTTCAGACTCTTCGTTCCCATTATAGGCAGAGACTGTCCACTCATAACTCCACACGCCGGAAAACAGGAATTACTCGTCAACGCAGGTTGACCCGGTGATATTCGATACCAATACAAAGTCACTGCCTGGCTGGTTGACGTTTCGAGACCAGACATGGTAGCCTCCGGCAGCGTCGGATGCGGACCAGGTTATGCTACGGAAAGGGCAACAATTCTTAGTCTCTTCTTGATCCGCAGTCAATGGAATGAAGGGGGTCATTTACTCACTGTACAGTGGTAGGGTCGTTCGAAATGACGACAACGTCTGTTGGCGCTGAGGGTGTCCCAGCCCCGGGTACGGCGTTATTAGCTATAGAGGGCAGTCCCTGACCATTCTCATTCCAGGCCACGGGTGCAATCAAACAGCTCTTGCCAGGTGTCAAGCCTGTAATGACGGCTGGCGAGTTGGTGAAAGCTGCTCCGCTTATAAACTCACAATCGGCGAAATACGAATCCCAATATAAGATATTATACTCGATGATGGAACCTGATAATTAACAAATGACCAGGGGGTGTCAGCTCGTGTATTTCTGGAGAAGGTGAAGAGTTGCCTTCATATATAGGGGTTGGACTATATATCTGGATACTGACCATCATCCCGACCTGTTGGAGGATCCCATGTGACCGTGAATCCATCAGCAGAAGGCTCGACATTTATATTCAGTGGCGGGTCAGGTAATTGTGGCGTAGCCACTGCCGTCAATGTCGTCGTGTAAGGGCCCATCCGGTTGTTCCCAGAGCGAGCACGCACTGACACCGCGTATGTCCACCCAGCAAGTGGCCATTGCGAATCCCATCTGTTGAAAGGTGATGTCGTTGCAGAGAAGCCGTTGCCGCCTCCGTTGATGGAGACTGATACATCATAGCTGTACGCTCCATATACTATTATCGAATCAGCTGGTTAACTTGGACGTAGCCTTTACGACGTTTCCATTCAATGTGATCTGGGAGCGGTCATATAGAAAGCGTGGGAAGGGATAAAGCATGGAAAAGAAATGGCACTCATCATACGACAAGGGCAGTCATCCTGGCAATTCTGGAATACCCTCGGGTTGACGGATTATAAGACCACTTACCCGCGTCCCAGGTGGCGGTAACGCCCTGCGGAGAAGAAAACATCTGAAAGTTTCCCGGCTCTGGCAGAGGGCGGACCAAATTGGGATCGTCTTAAGCAGGGACCGCGAGCGGAGTAGTGCCTAGATGGAACTCCTTTACTAGCGTTTGAGAGAAAGCGTTTGCAATCTGAAACTCACCCCACGCGGTTGGGTGTAAGCCGTCGTAACCTGCGACGGATTAGTCCTGTAGTAGAACCAGGGCTGCGTCTCACATGGAGCATCGGGGACATACCTGCCGGACAGCTGTCGGGTGCGCAGTCCTATGAGAGGAAAGAGACTTCGTTAATGACGGTTGACGGCCGTTATGTTTGAAGACACTTACGTAGTTCTGCTCGAGCTCCACCAGGTGAATCGGTGACTGCTCTGTCGTCCATTGCGTGATGTATTTTGCAAGCAGCGCGTTGTATATCTCCGTGTTCTCAACAAGATCCTCCCGGCCGCCAATAAAGCTTCTCTGAGGTACGTTTGCAACAGCCAGTTTTATGTTCGGATTCGCTGCTCGGGCGTTTGAGATGAAGGTCTCAACACTATCGATGGTACCAATAGCATCGCTATAGAACCAGCCCATGTCGTTGAAACCGAGCATGAAGAGAATGAGATCAGCGGGCGTGGATTCGAGCACGCCTTGGATCAGGCCTTTGTCTACAGCCACGGCCCTCCCTGATCATCATCCGGTATCTCGTTAGTAGGCGTCGTCTCTAGAGGTATGTTTACCAGCATGAGCGGGCGAACAGTACGTACCCCTGCGAGCATTTGGATCAGCATGTTGATCTACTAAATGGTCTTTGGGCGTCTGACTGAAAGAAATCGAGACATTGAAGCTGACTTCACTCACCAGACAGCGAAGTGGTTACAGTTTGATAGAAAGGCTGCGTCCACATCCGCAGCATATCCTCCACTCGTTTGAGGGCCTGATGACGGGACTGGTGCGCCATACAGAATCGGCGGCGAAGGTGCTGCAGGAGGCTCCGGCGGTACCTACATGAGTGACCTTCGAGTTGATACACCAAGTGAGTAAGGTAGGCAGTCAATGCCATTGACAGCCACAAGGGTTTCAAGATGGAGATGCACGTACCGTACCTTTATAGGGTCCAACCATTCATTTCAATATCAATCCCATTCTGCTGGAAGAATTGCCAGATTCGGTAACGCCAAGTGTAGTCGCCTTGTTGACCTAAATCAATCAAGGTTAGCAGATGGCTTTTATCACAACGTAGTGCTGAGGTGTGAGTAGGTAGGAAAGTAATGAAATTCTCTTTGGTGATCCGAGTGATTGTGTTACCCGTACCTTGAGACATGGAGTCGCCAACGACCATAACCCTAAGGGCAGACTGGCGACGTCGACCAGCAAGCGACAGCCCGGGGTTTGATCCGTTTGTCGAGGCGATGAGATCGGCAATCATCTTTTCTGTCTTTCGGAATGCCGCACCAGCCTGTATAGGTGGCAGGGCAGGCGCCGATTTACTGACAATCTCATATTCTGGAAAGGCTGTGATGTTCGTTGGTATGGTTACTGCTGGTATGCTTGCAACTTGGCTCAGCTGCCACGAAACGGAAGAAGCCAGCTGTACAGCTGAGGAAAAGGGAATGCTGTTGGTAGCACTGCCTATATTAGTCGCCGCCGGGGATGGACTGGTCACTGTCAAATTTTTGCTTGCTGCCTGAACAGAAGCTATATGGTAGAAGCAATGGATATAAGTGAGGAAACCAACGACGCAGTGGTAGAAGCCGTAAGGGGCCCGCCACTCACTTCTAGGTGCCATAGCCATTGTTGACACCCAGATGAGGTTGACATTTCCTCATCACCGTGGCATGAGTGGAGCTTTTATACCTTCATTGCTTGTCTTCTTCCCAATTCGCGTTGACTGATGCCGACATTGCTTGCCTCATGTTGTTAGTCGGCCTGACTTCAACAATAGCCAAGCACAGCAAGGTGAGAAGCATGGGATTTTCTTTCCTCGGCTCCACGGGTCCTATGTAACACGATATATGTTCATGGTTCTTTTGCAGAATGCATACAATGATGAGCCAACAATCCCATTAGACCTATATACCACGATATATGTACAGGGCTCCCATTGCAGAATGCCTACAATGATGAACCAACAATTTCACTGGACTCATGTAACAACGATATATGTTCAGGGTCCTTTTGCAGAAAGCGTACAATGATGAACCAACAACGTATTATATGCATACAGATATCAGACTAACAACCAACAACAACTAAATAGCTTCACTGTCGCCCTATAGGAGGAGGATAGAGTAAGTCAGTAACCGCTAAATGCGGTTCCCCCCAGCTCAGCCCACCTGTGATAACGGCCAGTATCTGAGCACGTAGTATCGGCCCGTCTTCCTTCAGCGGTTAACGGTGGATCTGGATAGTCATAGGATAGGTAAGTCAGCATGAACGGACTGCCAAAAATGAGAGATATCCAATACAAGAGAGAAGCTTGACGAGAACTCGAGGTTTCCACTACCTTGGTCGTATGTGCTTGATTTTACAAGCAAACTACATCATATGCTTCTCTTTTGTGAGGTCTTGAATTCGGTGCGTGGCAAGGTAAGCATATCCGGAACGGATGGTTGATATGCACGCACGCACATTGATCTCCAAATCTTCGGCCGGCTTTCGGCATTCCGCTGTCTACTATGTAGCCCAACCCAGACACGTGAGCTTTCTAAATCGGTGCGCGAACCGTTCTACATGATCACAATATTAGACCTCCATACCTAGGCAGCTAATGGCATCGCGAAATCTCCGCCAAAGTAGTTGGAAGATGCGTCAGCTTTCTACATGGTCCAAGCCTCCCTCCGAGAGACCTCTTGACAAAAACCAGTAGCTGAATACTGCTGAAAACGGCCCAGCTATTATTGCCGACCTATCTTCCTACTAGTAAAGTATCAGAGACCGTTTTAGCAATTTGAAGTATGAAATTGATCCAATATCCGTTTCTCCACGCGAAAATAAGATGCACTATTCTTCTGATCTTTGGGCTCCCAATTTCCCACCGCTCATGAGAACGTTGCATCGTGTATCATCTTGGTTATATATATACTTTGGTAGTATTATGGATATGGGGTATGGCTAGTCATTGATGGCACTTCAATTATCCCCACATGTGGCCGGTGAGATCCAAGATACCTTACCTTGATAAAGACTATCATGGCACTACGGCGGGTGCGCCTCTTCGACTCCTCATGCAACATGGATAGGTAGTTATAGAGATATACCATCATCATGTAGGTAGTAGAAAGTAGGTAGTTATAGATATGTTCCGCGAGCAATTTGAGTACGCGGGGTGTTGAGCCACTCAACTGCCTTCTGCCAGCCAACACACAAAAATCGCCAAAATGTAGAGCAACAGTGCTTTGTGTGCACTTCTTTCACTTGATGATTATTGCGTGAAGCTATTTGCTTCTAGGACTTCTGACACGGAGTATGTCCCGACTGACCACAGTTCCTGTACTCACAAGTCACGACTATGTCCCGAGACGGTGACGACGTTTGCTTGACGCATCACAGTTTAACTCGTCGACGTTGTCATTAGGCTACCTTTCCTTTGATGCTATATAATCGGCCATGAATAAGCAAAGGCATATTCCGGTCCTCAAGCAATAAGTTACAAATGCCCGTAGCATACTATCGCGATCGTCGGCTACAGCTGCCACTCAGAAGCCCAGAGAGTATAGCATATAAGTCACTTAACACTAAGACGGCTCTTGTCCACTTATCTAACTGTTGTCCCCTCAAGGTCTATCATAGAGCGTAAGTAATTCATCTGCGATAGCGCTTCCATAATGCTTTCATGCATTGTGTTGAGGCTTCATTATATCGCATGCACAGGCCTCTATTGCTATGACGAACCACGCGGATAGATCGTTCTGACTTGAGCTGAAGATATTACCATTGTCTCGTCGGATGGGGAGGGGATGGGGGAAAGAATGACAATGGCACTGCTGTGTCAACTTAACCAC|||||1686|,GTGGTTAAGTTGACACAGCAGTGCCATTGTCATTCTTTCCCCCATCCCCTCCCCATCCGACGAGACAATGGTAATATCTTCAGCTCAAGTCAGAACGATCTATCCGCGTGGTTCGTCATAGCAATAGAGGCCTGTGCATGCGATATAATGAAGCCTCAACACAATGCATGAAAGCATTATGGAAGCGCTATCGCAGATGAATTACTTACGCTCTATGATAGACCTTGAGGGGACAACAGTTAGATAAGTGGACAAGAGCCGTCTTAGTGTTAAGTGACTTATATGCTATACTCTCTGGGCTTCTGAGTGGCAGCTGTAGCCGACGATCGCGATAGTATGCTACGGGCATTTGTAACTTATTGCTTGAGGACCGGAATATGCCTTTGCTTATTCATGGCCGATTATATAGCATCAAAGGAAAGGTAGCCTAATGACAACGTCGACGAGTTAAACTGTGATGCGTCAAGCAAACGTCGTCACCGTCTCGGGACATAGTCGTGACTTGTGAGTACAGGAACTGTGGTCAGTCGGGACATACTCCGTGTCAGAAGTCCTAGAAGCAAATAGCTTCACGCAATAATCATCAAGTGAAAGAAGTGCACACAAAGCACTGTTGCTCTACATTTTGGCGATTTTTGTGTGTTGGCTGGCAGAAGGCAGTTGAGTGGCTCAACACCCCGCGTACTCAAATTGCTCGCGGAACATATCTATAACTACCTACTTTCTACTACCTACATGATGATGGTATATCTCTATAACTACCTATCCATGTTGCATGAGGAGTCGAAGAGGCGCACCCGCCGTAGTGCCATGATAGTCTTTATCAAGGTAAGGTATCTTGGATCTCACCGGCCACATGTGGGGATAATTGAAGTGCCATCAATGACTAGCCATACCCCATATCCATAATACTACCAAAGTATATATATAACCAAGATGATACACGATGCAACGTTCTCATGAGCGGTGGGAAATTGGGAGCCCAAAGATCAGAAGAATAGTGCATCTTATTTTCGCGTGGAGAAACGGATATTGGATCAATTTCATACTTCAAATTGCTAAAACGGTCTCTGATACTTTACTAGTAGGAAGATAGGTCGGCAATAATAGCTGGGCCGTTTTCAGCAGTATTCAGCTACTGGTTTTTGTCAAGAGGTCTCTCGGAGGGAGGCTTGGACCATGTAGAAAGCTGACGCATCTTCCAACTACTTTGGCGGAGATTTCGCGATGCCATTAGCTGCCTAGGTATGGAGGTCTAATATTGTGATCATGTAGAACGGTTCGCGCACCGATTTAGAAAGCTCACGTGTCTGGGTTGGGCTACATAGTAGACAGCGGAATGCCGAAAGCCGGCCGAAGATTTGGAGATCAATGTGCGTGCGTGCATATCAACCATCCGTTCCGGATATGCTTACCTTGCCACGCACCGAATTCAAGACCTCACAAAAGAGAAGCATATGATGTAGTTTGCTTGTAAAATCAAGCACATACGACCAAGGTAGTGGAAACCTCGAGTTCTCGTCAAGCTTCTCTCTTGTATTGGATATCTCTCATTTTTGGCAGTCCGTTCATGCTGACTTACCTATCCTATGACTATCCAGATCCACCGTTAACCGCTGAAGGAAGACGGGCCGATACTACGTGCTCAGATACTGGCCGTTATCACAGGTGGGCTGAGCTGGGGGGAACCGCATTTAGCGGTTACTGACTTACTCTATCCTCCTCCTATAGGGCGACAGTGAAGCTATTTAGTTGTTGTTGGTTGTTAGTCTGATATCTGTATGCATATAATACGTTGTTGGTTCATCATTGTACGCTTTCTGCAAAAGGACCCTGAACATATATCGTTGTTACATGAGTCCAGTGAAATTGTTGGTTCATCATTGTAGGCATTCTGCAATGGGAGCCCTGTACATATATCGTGGTATATAGGTCTAATGGGATTGTTGGCTCATCATTGTATGCATTCTGCAAAAGAACCATGAACATATATCGTGTTACATAGGACCCGTGGAGCCGAGGAAAGAAAATCCCATGCTTCTCACCTTGCTGTGCTTGGCTATTGTTGAAGTCAGGCCGACTAACAACATGAGGCAAGCAATGTCGGCATCAGTCAACGCGAATTGGGAAGAAGACAAGCAATGAAGGTATAAAAGCTCCACTCATGCCACGGTGATGAGGAAATGTCAACCTCATCTGGGTGTCAACAATGGCTATGGCACCTAGAAGTGAGTGGCGGGCCCCTTACGGCTTCTACCACTGCGTCGTTGGTTTCCTCACTTATATCCATTGCTTCTACCATATAGCTTCTGTTCAGGCAGCAAGCAAAAATTTGACAGTGACCAGTCCATCCCCGGCGGCGACTAATATAGGCAGTGCTACCAACAGCATTCCCTTTTCCTCAGCTGTACAGCTGGCTTCTTCCGTTTCGTGGCAGCTGAGCCAAGTTGCAAGCATACCAGCAGTAACCATACCAACGAACATCACAGCCTTTCCAGAATATGAGATTGTCAGTAAATCGGCGCCTGCCCTGCCACCTATACAGGCTGGTGCGGCATTCCGAAAGACAGAAAAGATGATTGCCGATCTCATCGCCTCGACAAACGGATCAAACCCCGGGCTGTCGCTTGCTGGTCGACGTCGCCAGTCTGCCCTTAGGGTTATGGTCGTTGGCGACTCCATGTCTCAAGGTACGGGTAACACAATCACTCGGATCACCAAAGAGAATTTCATTACTTTCCTACCTACTCACACCTCAGCACTACGTTGTGATAAAAGCCATCTGCTAACCTTGATTGATTTAGGTCAACAAGGCGACTACACTTGGCGTTACCGAATCTGGCAATTCTTCCAGCAGAATGGGATTGATATTGAAATGAATGGTTGGACCCTATAAAGGTACGGTACGTGCATCTCCATCTTGAAACCCTTGTGGCTGTCAATGGCATTGACTGCCTACCTTACTCACTTGGTGTATCAACTCGAAGGTCACTCATGTAGGTACCGCCGGAGCCTCCTGCAGCACCTTCGCCGCCGATTCTGTATGGCGCACCAGTCCCGTCATCAGGCCCTCAAACGAGTGGAGGATATGCTGCGGATGTGGACGCAGCCTTTCTATCAAACTGTAACCACTTCGCTGTCTGGTGAGTGAAGTCAGCTTCAATGTCTCGATTTCTTTCAGTCAGACGCCCAAAGACCATTTAGTAGATCAACATGCTGATCCAAATGCTCGCAGGGGTACGTACTGTTCGCCCGCTCATGCTGGTAAACATACCTCTAGAGACGACGCCTACTAACGAGATACCGGATGATGATCAGGGAGGGCCGTGGCTGTAGACAAAGGCCTGATCCAAGGCGTGCTCGAATCCACGCCCGCTGATCTCATTCTCTTCATGCTCGGTTTCAACGACATGGGCTGGTTCTATAGCGATGCTATTGGTACCATCGATAGTGTTGAGACCTTCATCTCAAACGCCCGAGCAGCGAATCCGAACATAAAACTGGCTGTTGCAAACGTACCTCAGAGAAGCTTTATTGGCGGCCGGGAGGATCTTGTTGAGAACACGGAGATATACAACGCGCTGCTTGCAAAATACATCACGCAATGGACGACAGAGCAGTCACCGATTCACCTGGTGGAGCTCGAGCAGAACTACGTAAGTGTCTTCAAACATAACGGCCGTCAACCGTCATTAACGAAGTCTCTTTCCTCTCATAGGACTGCGCACCCGACAGCTGTCCGGCAGGTATGTCCCCGATGCTCCATGTGAGACGCAGCCCTGGTTCTACTACAGGACTAATCCGTCGCAGGTTACGACGGCTTACACCCAACCGCGTGGGGTGAGTTTCAGATTGCAAACGCTTTCTCTCAAACGCTAGTAAAGGAGTTCCATCTAGGCACTACTCCGCTCGCGGTCCCTGCTTAAGACGATCCCAATTTGGTCCGCCCTCTGCCAGAGCCGGGAAACTTTCAGATGTTTTCTTCTCCGCAGGGCGTTACCGCCACCTGGGACGCGGGTAAGTGGTCTTATAATCCGTCAACCCGAGGGTATTCCAGAATTGCCAGGATGACTGCCCTTGTCGTATGATGAGTGCCATTTCTTTTCCATGCTTTATCCCTTCCCACGCTTTCTATATGACCGCTCCCAGATCACATTGAATGGAAACGTCGTAAAGGCTACGTCCAAGTTAACCAGCTGATTCGATAATAGTATATGGAGCGTACAGCTATGATGTATCAGTCTCCATCAACGGAGGCGGCAACGGCTTCTCTGCAACGACATCACCTTTCAACAGATGGGATTCGCAATGGCCACTTGCTGGGTGGACATACGCGGTGTCAGTGCGTGCTCGCTCTGGGAACAACCGGATGGGCCCTTACACGACGACATTGACGGCAGTGGCTACGCCACAATTACCTGACCCGCCACTGAATATAAATGTCGAGCCTTCTGCTGATGGATTCACGGTCACATGGGATCCTCCAACAGGTCGGGATGATGGTCAGTATCCAGATATATAGTCCAACCCCTATATATGAAGGCAACTCTTCACCTTCTCCAGAAATACACGAGCTGACACCCCCTGGTCATTTGTTAATTATCAGGTTCCATCATCGAGTATAATATCTTATATTGGGATTCGTATTTCGCCGATTGTGAGTTTATAAGCGGAGCAGCTTTCACCAACTCGCCAGCCGTCATTACAGGCTTGACACCTGGCAAGAGCTGTTTGATTGCACCCGTGGCCTGGAATGAGAATGGTCAGGGACTGCCCTCTATAGCTAATAACGCCGTACCCGGGGCTGGGACACCCTCAGCGCCAACAGACGTTGTCGTCATTTCGAACGACCCTACCACTGTACAGTGAGTAAATGACCCCCTTCATTCCATTGACTGCGGATCAAGAAGAGACTAAGAATTGTTGCCCTTTCCGTAGCATAACCTGGTCCGCATCCGACGCTGCCGGAGGCTACCATGTCTGGTCTCGAAACGTCAACCAGCCAGGCAGTGACTTTGTATTGGTATCGAATATCACCGGGTCAACCTGCGTTGACGAGTAATTCCTGTTTTCCGGCGTGTGGAGTTATGAGTGGACAGTCTCTGCCTATAATGGGAACGAAGAGTCTGAAAAAGGGCCAGCAGTTCTCGCTCCATCACCCGCCAGCACAGTTACCGAAGGGAGTCCTGGACCAACCTGCCCACCCGCGCCGTCATGGTGTCCTGGCGGTGGTTCCGTCTCGGTTCCTCCTGGCGGCACCGGTGGCACGTTGCCGGCACTCACGGGCGTTCGGACCATCACCACGGACGGCGTGACAATCACCATTGCCCCTAACCCGACTGCCACGGTTGAGACACTGACCGAACCTGATGGGTCGACTATTTTGATCACCATACCCCCAGGCTCGTCACTCATCACCGGCGTCCAGACCCATCACTAAAGACGGTTCTACTATTACGGTAGGTCCCATTCCGCCTCCCAGTGGTACCGTGACGTCTACCATGACGACACTACCCCCTGGCTTGTCTCTTGAGGATTTCACGAATTTCCCGATTACCACCAACATCTGGCTCACAACGACCGGGAGTGACTCGTCAACGACAATCGTTCCAGTCATCTTGCCGTGCGTTACATGTGAACCTGTGATAGTTTGGGACACGCCGGAGATACCGGGGGTTGAGTTCGACTGGCCACAATTGCCAGAGCTCCCTCGGTTCCATCTGCCGTGCATCAAGATCTTTGGCGTGGTCATTTCGGGCCAATGCCCGACTGGCCCCGGCCCGGCGCCAGTGAACGATGGCGACCCTCCAGACCCCGAATCTTCAACCGCACCGGACTCTGATCCCGAAGATGATCCTTGCGAGTTCGACACAAGCGTCGGCATGTGTGACAACGGCAATTACCCCGTGTTTGACCCAAGCTCTGGGACCATTAGCTGCGACGTCCCGAGCGACCAGGTTGACTCACAGATGGGTCAATGCCAACAGAAAATCGACAACGACATCGATGCTGTCGGAGCTACCTGGATAATGAGAGGTCGTGCTGTTCGACGTCGAGTAAAGCAAAGCGACAGGCGCCTGGAGGCCTTTTGTCTTCGCTACTCCTTCATGGTCTGAAGCCTTTAGGATTTGAGCAAGCGAGCAAATTATTGCGCGGCTCCCAATCAGAACCCAAAGCAGCCACCCGCCGGCCAGTGCTATGCCACTTACACATGCCCACATCATCTGTTCCCCAACGTCTGTGGTAATGCAAAATCGGCCATCAGCCTCCGAGGGGCGACGTCCATCTTGACCCACGTCGTGGGGTCAAAACTACATGATACCGCCCCATGGTACGTTGTCCATAAGATATGGCAAATGGCATCCCTTCCTCATAGCGCCATACTCAATCTATACTAATGATCCCATCATGCTACCTCGGTACGCAGGACATTTTCGGGACAAGCGGACAGAACCTCCGCCCAGGGGCAGCTGGGTATTGGATAAGTGTCAGGTCGAGGAATATCCATTTGGTTTCGGTAATCCAGACCGCAGCAAGAGTGGATCGTCCATCCTACGATTCATTCATGGAGGAGACATAAGGGATGGCCTAGAGGATCAAGTGGCAGGAATTCACTTGAAATATTGGGTCCAGTCAGTCGCAACGAGATACAACAAATACCAGAAAGAACAGACAGGACGGAACCCCAGGATCGGACCCAACGGTATCGTGTATTGCGTGGACTTTGATCCAAGCTTCACTAGCTACCTACCAGAAGACCTTGTGGACGAAAACTACTGCGCTTCAGTGTATGGCCCGGAATTCATCTTGGTAAACGACTATCTCGTTGACGGTGTCCGCACCTGGGATCCCTGGTTCGATGTACCCAACACAGATAGGAAGAAGGGCGGCTACAGCATGGGCCCCATCACGGGGCTGTTACCCAGCAAGTCAAGGGCAACACCGATAACAACAGCCTCCGCCACTCCGAGCCCAACCGCCAGTTGGATCATGGCCGTCTATAGCGAGGCAGACTGTAACGGTGACTACTATTCGCTTGAGGGCTACAACGTAGACTCTCCTGCTGATCAGTGTCTGGTTCTCCGTGGAGGCAGCCTTCCGCAGAAATCC|upstream_gene_variant|MODIFIER|TRIREDRAFT_103048|gene-TRIREDRAFT_103048|transcript|XM_006961288.1|protein_coding||c.-1892delAinsGTGGTTAAGTTGACACAGCAGTGCCATTGTCATTCTTTCCCCCATCCCCTCCCCATCCGACGAGACAATGGTAATATCTTCAGCTCAAGTCAGAACGATCTATCCGCGTGGTTCGTCATAGCAATAGAGGCCTGTGCATGCGATATAATGAAGCCTCAACACAATGCATGAAAGCATTATGGAAGCGCTATCGCAGATGAATTACTTACGCTCTATGATAGACCTTGAGGGGACAACAGTTAGATAAGTGGACAAGAGCCGTCTTAGTGTTAAGTGACTTATATGCTATACTCTCTGGGCTTCTGAGTGGCAGCTGTAGCCGACGATCGCGATAGTATGCTACGGGCATTTGTAACTTATTGCTTGAGGACCGGAATATGCCTTTGCTTATTCATGGCCGATTATATAGCATCAAAGGAAAGGTAGCCTAATGACAACGTCGACGAGTTAAACTGTGATGCGTCAAGCAAACGTCGTCACCGTCTCGGGACA
AGTCGTGACTTGTGAGTACAGGAACTGTGGTCAGTCGGGACATACTCCGTGTCAGAAGTCCTAGAAGCAAATAGCTTCACGCAATAATCATCAAGTGAAAGAAGTGCACACAAAGCACTGTTGCTCTACATTTTGGCGATTTTTGTGTGTTGGCTGGCAGAAGGCAGTTGAGTGGCTCAACACCCCGCGTACTCAAATTGCTCGCGGAACATATCTATAACTACCTACTTTCTACTACCTACATGATGATGGTATATCTCTATAACTACCTATCCATGTTGCATGAGGAGTCGAAGAGGCGCACCCGCCGTAGTGCCATGATAGTCTTTATCAAGGTAAGGTATCTTGGATCTCACCGGCCACATGTGGGGATAATTGAAGTGCCATCAATGACTAGCCATACCCCATATCCATAATACTACCAAAGTATATATATAACCAAGATGATACACGATGCAACGTTCTCATGAGCGGTGGGAAATTGGGAGCCCAAAGATCAGAAGAATAGTGCATCTTATTTTCGCGTGGAGAAACGGATATTGGATCAATTTCATACTTCAAATTGCTAAAACGGTCTCTGATACTTTACTAGTAGGAAGATAGGTCGGCAATAATAGCTGGGCCGTTTTCAGCAGTATTCAGCTACTGGTTTTTGTCAAGAGGTCTCTCGGAGGGAGGCTTGGACCATGTAGAAAGCTGACGCATCTTCCAACTACTTTGGCGGAGATTTCGCGATGCCATTAGCTGCCTAGGTATGGAGGTCTAATATTGTGATCATGTAGAACGGTTCGCGCACCGATTTAGAAAGCTCACGTGTCTGGGTTGGGCTACATAGTAGACAGCGGAATGCCGAAAGCCGGCCGAAGATTTGGAGATCAATGTGCGTGCGTGCATATCAACCATCCGTTCCGGATATGCTTACCTTGCCACGCACCGAATTCAAGACCTCACAAAAGAGAAGCATATGATGTAGTTTGCTTGTAAAATCAAGCACATACGACCAAGGTAGTGGAAACCTCGAGTTCTCGTCAAGCTTCTCTCTTGTATTGGATATCTCTCATTTTTGGCAGTCCGTTCATGCTGACTTACCTATCCTATGACTATCCAGATCCACCGTTAACCGCTGAAGGAAGACGGGCCGATACTACGTGCTCAGATACTGGCCGTTATCACAGGTGGGCTGAGCTGGGGGGAACCGCATTTAGCGGTTACTGACTTACTCTATCCTCCTCCTATAGGGCGACAGTGAAGCTATTTAGTTGTTGTTGGTTGTTAGTCTGATATCTGTATGCATATAATACGTTGTTGGTTCATCATTGTACGCTTTCTGCAAAAGGACCCTGAACATATATCGTTGTTACATGAGTCCAGTGAAATTGTTGGTTCATCATTGTAGGCATTCTGCAATGGGAGCCCTGTACATATATCGTGGTATATAGGTCTAATGGGATTGTTGGCTCATCATTGTATGCATTCTGCAAAAGAACCATGAACATATATCGTGTTACATAGGACCCGTGGAGCCGAGGAAAGAAAATCCCATGCTTCTCACCTTGCTGTGCTTGGCTATTGTTGAAGTCAGGCCGACTAACAACATGAGGCAAGCAATGTCGGCATCAGTCAACGCGAATTGGGAAGAAGACAAGCAATGAAGGTATAAAAGCTCCACTCATGCCACGGTGATGAGGAAATGTCAACCTCATCTGGGTGTCAACAATGGCTATGGCACCTAGAAGTGAGTGGCGGGCCCCTTACGGCTTCTACCACTGCGTCGTTGGTTTCCTCACTTATATCCATTGCTTCTACCATATAGCTTCTGTTCAGGCAGCAAGCAAAAATTTGACAGTGACCAGTCCATCCCCGGCGGCGACTAATATAGGCAGTGCTACCAACAGCATTCCCTTTTCCTCAGCTGTACAGCTGGCTTCTTCCGTTTCGTGGCAGCTGAGCCAAGTTGCAAGCATACCAGCAGTAACCATACCAACGAACATCACAGCCTTTCCAGAATATGAGATTGTCAGTAAATCGGCGCCTGCCCTGCCACCTATACAGGCTGGTGCGGCATTCCGAAAGACAGAAAAGATGATTGCCGATCTCATCGCCTCGACAAACGGATCAAACCCCGGGCTGTCGCTTGCTGGTCGACGTCGCCAGTCTGCCCTTAGGGTTATGGTCGTTGGCGACTCCATGTCTCAAGGTACGGGTAACACAATCACTCGGATCACCAAAGAGAATTTCATTACTTTCCTACCTACTCACACCTCAGCACTACGTTGTGATAAAAGCCATCTGCTAACCTTGATTGATTTAGGTCAACAAGGCGACTACACTTGGCGTTACCGAATCTGGCAATTCTTCCAGCAGAATGGGATTGATATTGAAATGAATGGTTGGACCCTATAAAGGTACGGTACGTGCATCTCCATCTTGAAACCCTTGTGGCTGTCAATGGCATTGACTGCCTACCTTACTCACTTGGTGTATCAACTCGAAGGTCACTCATGTAGGTACCGCCGGAGCCTCCTGCAGCACCTTCGCCGCCGATTCTGTATGGCGCACCAGTCCCGTCATCAGGCCCTCAAACGAGTGGAGGATATGCTGCGGATGTGGACGCAGCCTTTCTATCAAACTGTAACCACTTCGCTGTCTGGTGAGTGAAGTCAGCTTCAATGTCTCGATTTCTTTCAGTCAGACGCCCAAAGACCATTTAGTAGATCAACATGCTGATCCAAATGCTCGCAGGGGTACGTACTGTTCGCCCGCTCATGCTGGTAAACATACCTCTAGAGACGACGCCTACTAACGAGATACCGGATGATGATCAGGGAGGGCCGTGGCTGTAGACAAAGGCCTGATCCAAGGCGTGCTCGAATCCACGCCCGCTGATCTCATTCTCTTCATGCTCGGTTTCAACGACATGGGCTGGTTCTATAGCGATGCTATTGGTACCATCGATAGTGTTGAGACCTTCATCTCAAACGCCCGAGCAGCGAATCCGAACATAAAACTGGCTGTTGCAAACGTACCTCAGAGAAGCTTTATTGGCGGCCGGGAGGATCTTGTTGAGAACACGGAGATATACAACGCGCTGCTTGCAAAATACATCACGCAATGGACGACAGAGCAGTCACCGATTCACCTGGTGGAGCTCGAGCAGAACTACGTAAGTGTCTTCAAACATAACGGCCGTCAACCGTCATTAACGAAGTCTCTTTCCTCTCATAGGACTGCGCACCCGACAGCTGTCCGGCAGGTATGTCCCCGATGCTCCATGTGAGACGCAGCCCTGGTTCTACTACAGGACTAATCCGTCGCAGGTTACGACGGCTTACACCCAACCGCGTGGGGTGAGTTTCAGATTGCAAACGCTTTCTCTCAAACGCTAGTAAAGGAGTTCCATCTAGGCACTACTCCGCTCGCGGTCCCTGCTTAAGACGATCCCAATTTGGTCCGCCCTCTGCCAGAGCCGGGAAACTTTCAGATGTTTTCTTCTCCGCAGGGCGTTACCGCCACCTGGGACGCGGGTAAGTGGTCTTATAATCCGTCAACCCGAGGGTATTCCAGAATTGCCAGGATGACTGCCCTTGTCGTATGATGAGTGCCATTTCTTTTCCATGCTTTATCCCTTCCCACGCTTTCTATATGACCGCTCCCAGATCACATTGAATGGAAACGTCGTAAAGGCTACGTCCAAGTTAACCAGCTGATTCGATAATAGTATATGGAGCGTACAGCTATGATGTATCAGTCTCCATCAACGGAGGCGGCAACGGCTTCTCTGCAACGACATCACCTTTCAACAGATGGGATTCGCAATGGCCACTTGCTGGGTGGACATACGCGGTGTCAGTGCGTGCTCGCTCTGGGAACAACCGGATGGGCCCTTACACGACGACATTGACGGCAGTGGCTACGCCACAATTACCTGACCCGCCACTGAATATAAATGTCGAGCCTTCTGCTGATGGATTCACGGTCACATGGGATCCTCCAACAGGTCGGGATGATGGTCAGTATCCAGATATATAGTCCAACCCCTATATATGAAGGCAACTCTTCACCTTCTCCAGAAATACACGAGCTGACACCCCCTGGTCATTTGTTAATTATCAGGTTCCATCATCGAGTATAATATCTTATATTGGGATTCGTATTTCGCCGATTGTGAGTTTATAAGCGGAGCAGCTTTCACCAACTCGCCAGCCGTCATTACAGGCTTGACACCTGGCAAGAGCTGTTTGATTGCACCCGTGGCCTGGAATGAGAATGGTCAGGGACTGCCCTCTATAGCTAATAACGCCGTACCCGGGGCTGGGACACCCTCAGCGCCAACAGACGTTGTCGTCATTTCGAACGACCCTACCACTGTACAGTGAGTAAATGACCCCCTTCATTCCATTGACTGCGGATCAAGAAGAGACTAAGAATTGTTGCCCTTTCCGTAGCATAACCTGGTCCGCATCCGACGCTGCCGGAGGCTACCATGTCTGGTCTCGAAACGTCAACCAGCCAGGCAGTGACTTTGTATTGGTATCGAATATCACCGGGTCAACCTGCGTTGACGAGTAATTCCTGTTTTCCGGCGTGTGGAGTTATGAGTGGACAGTCTCTGCCTATAATGGGAACGAAGAGTCTGAAAAAGGGCCAGCAGTTCTCGCTCCATCACCCGCCAGCACAGTTACCGAAGGGAGTCCTGGACCAACCTGCCCACCCGCGCCGTCATGGTGTCCTGGCGGTGGTTCCGTCTCGGTTCCTCCTGGCGGCACCGGTGGCACGTTGCCGGCACTCACGGGCGTTCGGACCATCACCACGGACGGCGTGACAATCACCATTGCCCCTAACCCGACTGCCACGGTTGAGACACTGACCGAACCTGATGGGTCGACTATTTTGATCACCATACCCCCAGGCTCGTCACTCATCACCGGCGTCCAGACCCATCACTAAAGACGGTTCTACTATTACGGTAGGTCCCATTCCGCCTCCCAGTGGTACCGTGACGTCTACCATGACGACACTACCCCCTGGCTTGTCTCTTGAGGATTTCACGAATTTCCCGATTACCACCAACATCTGGCTCACAACGACCGGGAGTGACTCGTCAACGACAATCGTTCCAGTCATCTTGCCGTGCGTTACATGTGAACCTGTGATAGTTTGGGACACGCCGGAGATACCGGGGGTTGAGTTCGACTGGCCACAATTGCCAGAGCTCCCTCGGTTCCATCTGCCGTGCATCAAGATCTTTGGCGTGGTCATTTCGGGCCAATGCCCGACTGGCCCCGGCCCGGCGCCAGTGAACGATGGCGACCCTCCAGACCCCGAATCTTCAACCGCACCGGACTCTGATCCCGAAGATGATCCTTGCGAGTTCGACACAAGCGTCGGCATGTGTGACAACGGCAATTACCCCGTGTTTGACCCAAGCTCTGGGACCATTAGCTGCGACGTCCCGAGCGACCAGGTTGACTCACAGATGGGTCAATGCCAACAGAAAATCGACAACGACATCGATGCTGTCGGAGCTACCTGGATAATGAGAGGTCGTGCTGTTCGACGTCGAGTAAAGCAAAGCGACAGGCGCCTGGAGGCCTTTTGTCTTCGCTACTCCTTCATGGTCTGAAGCCTTTAGGATTTGAGCAAGCGAGCAAATTATTGCGCGGCTCCCAATCAGAACCCAAAGCAGCCACCCGCCGGCCAGTGCTATGCCACTTACACATGCCCACATCATCTGTTCCCCAACGTCTGTGGTAATGCAAAATCGGCCATCAGCCTCCGAGGGGCGACGTCCATCTTGACCCACGTCGTGGGGTCAAAACTACATGATACCGCCCCATGGTACGTTGTCCATAAGATATGGCAAATGGCATCCCTTCCTCATAGCGCCATACTCAATCTATACTAATGATCCCATCATGCTACCTCGGTACGCAGGACATTTTCGGGACAAGCGGACAGAACCTCCGCCCAGGGGCAGCTGGGTATTGGATAAGTGTCAGGTCGAGGAATATCCATTTGGTTTCGGTAATCCAGACCGCAGCAAGAGTGGATCGTCCATCCTACGATTCATTCATGGAGGAGACATAAGGGATGGCCTAGAGGATCAAGTGGCAGGAATTCACTTGAAATATTGGGTCCAGTCAGTCGCAACGAGATACAACAAATACCAGAAAGAACAGACAGGACGGAACCCCAGGATCGGACCCAACGGTATCGTGTATTGCGTGGACTTTGATCCAAGCTTCACTAGCTACCTACCAGAAGACCTTGTGGACGAAAACTACTGCGCTTCAGTGTATGGCCCGGAATTCATCTTGGTAAACGACTATCTCGTTGACGGTGTCCGCACCTGGGATCCCTGGTTCGATGTACCCAACACAGATAGGAAGAAGGGCGGCTACAGCATGGGCCCCATCACGGGGCTGTTACCCAGCAAGTCAAGGGCAACACCGATAACAACAGCCTCCGCCACTCCGAGCCCAACCGCCAGTTGGATCATGGCCGTCTATAGCGAGGCAGACTGTAACGGTGACTACTATTCGCTTGAGGGCTACAACGTAGACTCTCCTGCTGATCAGTGTCTGGTTCTCCGTGGAGGCAGCCTTCCGCAGAAATCC|||||891|WARNING_TRANSCRIPT_NO_START_CODON,GTGGTTAAGTTGACACAGCAGTGCCATTGTCATTCTTTCCCCCATCCCCTCCCCATCCGACGAGACAATGGTAATATCTTCAGCTCAAGTCAGAACGATCTATCCGCGTGGTTCGTCATAGCAATAGAGGCCTGTGCATGCGATATAATGAAGCCTCAACACAATGCATGAAAGCATTATGGAAGCGCTATCGCAGATGAATTACTTACGCTCTATGATAGACCTTGAGGGGACAACAGTTAGATAAGTGGACAAGAGCCGTCTTAGTGTTAAGTGACTTATATGCTATACTCTCTGGGCTTCTGAGTGGCAGCTGTAGCCGACGATCGCGATAGTATGCTACGGGCATTTGTAACTTATTGCTTGAGGACCGGAATATGCCTTTGCTTATTCATGGCCGATTATATAGCATCAAAGGAAAGGTAGCCTAATGACAACGTCGACGAGTTAAACTGTGATGCGTCAAGCAAACGTCGTCACCGTCTCGGGACATAGTCGTGACTTGTGAGTACAGGAACTGTGGTCAGTCGGGACATACTCCGTGTCAGAAGTCCTAGAAGCAAATAGCTTCACGCAATAATCATCAAGTGAAAGAAGTGCACACAAAGCACTGTTGCTCTACATTTTGGCGATTTTTGTGTGTTGGCTGGCAGAAGGCAGTTGAGTGGCTCAACACCCCGCGTACTCAAATTGCTCGCGGAACATATCTATAACTACCTACTTTCTACTACCTACATGATGATGGTATATCTCTATAACTACCTATCCATGTTGCATGAGGAGTCGAAGAGGCGCACCCGCCGTAGTGCCATGATAGTCTTTATCAAGGTAAGGTATCTTGGATCTCACCGGCCACATGTGGGGATAATTGAAGTGCCATCAATGACTAGCCATACCCCATATCCATAATACTACCAAAGTATATATATAACCAAGATGATACACGATGCAACGTTCTCATGAGCGGTGGGAAATTGGGAGCCCAAAGATCAGAAGAATAGTGCATCTTATTTTCGCGTGGAGAAACGGATATTGGATCAATTTCATACTTCAAATTGCTAAAACGGTCTCTGATACTTTACTAGTAGGAAGATAGGTCGGCAATAATAGCTGGGCCGTTTTCAGCAGTATTCAGCTACTGGTTTTTGTCAAGAGGTCTCTCGGAGGGAGGCTTGGACCATGTAGAAAGCTGACGCATCTTCCAACTACTTTGGCGGAGATTTCGCGATGCCATTAGCTGCCTAGGTATGGAGGTCTAATATTGTGATCATGTAGAACGGTTCGCGCACCGATTTAGAAAGCTCACGTGTCTGGGTTGGGCTACATAGTAGACAGCGGAATGCCGAAAGCCGGCCGAAGATTTGGAGATCAATGTGCGTGCGTGCATATCAACCATCCGTTCCGGATATGCTTACCTTGCCACGCACCGAATTCAAGACCTCACAAAAGAGAAGCATATGATGTAGTTTGCTTGTAAAATCAAGCACATACGACCAAGGTAGTGGAAACCTCGAGTTCTCGTCAAGCTTCTCTCTTGTATTGGATATCTCTCATTTTTGGCAGTCCGTTCATGCTGACTTACCTATCCTATGACTATCCAGATCCACCGTTAACCGCTGAAGGAAGACGGGCCGATACTACGTGCTCAGATACTGGCCGTTATCACAGGTGGGCTGAGCTGGGGGGAACCGCATTTAGCGGTTACTGACTTACTCTATCCTCCTCCTATAGGGCGACAGTGAAGCTATTTAGTTGTTGTTGGTTGTTAGTCTGATATCTGTATGCATATAATACGTTGTTGGTTCATCATTGTACGCTTTCTGCAAAAGGACCCTGAACATATATCGTTGTTACATGAGTCCAGTGAAATTGTTGGTTCATCATTGTAGGCATTCTGCAATGGGAGCCCTGTACATATATCGTGGTATATAGGTCTAATGGGATTGTTGGCTCATCATTGTATGCATTCTGCAAAAGAACCATGAACATATATCGTGTTACATAGGACCCGTGGAGCCGAGGAAAGAAAATCCCATGCTTCTCACCTTGCTGTGCTTGGCTATTGTTGAAGTCAGGCCGACTAACAACATGAGGCAAGCAATGTCGGCATCAGTCAACGCGAATTGGGAAGAAGACAAGCAATGAAGGTATAAAAGCTCCACTCATGCCACGGTGATGAGGAAATGTCAACCTCATCTGGGTGTCAACAATGGCTATGGCACCTAGAAGTGAGTGGCGGGCCCCTTACGGCTTCTACCACTGCGTCGTTGGTTTCCTCACTTATATCCATTGCTTCTACCATATAGCTTCTGTTCAGGCAGCAAGCAAAAATTTGACAGTGACCAGTCCATCCCCGGCGGCGACTAATATAGGCAGTGCTACCAACAGCATTCCCTTTTCCTCAGCTGTACAGCTGGCTTCTTCCGTTTCGTGGCAGCTGAGCCAAGTTGCAAGCATACCAGCAGTAACCATACCAACGAACATCACAGCCTTTCCAGAATATGAGATTGTCAGTAAATCGGCGCCTGCCCTGCCACCTATACAGGCTGGTGCGGCATTCCGAAAGACAGAAAAGATGATTGCCGATCTCATCGCCTCGACAAACGGATCAAACCCCGGGCTGTCGCTTGCTGGTCGACGTCGCCAGTCTGCCCTTAGGGTTATGGTCGTTGGCGACTCCATGTCTCAAGGTACGGGTAACACAATCACTCGGATCACCAAAGAGAATTTCATTACTTTCCTACCTACTCACACCTCAGCACTACGTTGTGATAAAAGCCATCTGCTAACCTTGATTGATTTAGGTCAACAAGGCGACTACACTTGGCGTTACCGAATCTGGCAATTCTTCCAGCAGAATGGGATTGATATTGAAATGAATGGTTGGACCCTATAAAGGTACGGTACGTGCATCTCCATCTTGAAACCCTTGTGGCTGTCAATGGCATTGACTGCCTACCTTACTCACTTGGTGTATCAACTCGAAGGTCACTCATGTAGGTACCGCCGGAGCCTCCTGCAGCACCTTCGCCGCCGATTCTGTATGGCGCACCAGTCCCGTCATCAGGCCCTCAAACGAGTGGAGGATATGCTGCGGATGTGGACGCAGCCTTTCTATCAAACTGTAACCACTTCGCTGTCTGGTGAGTGAAGTCAGCTTCAATGTCTCGATTTCTTTCAGTCAGACGCCCAAAGACCATTTAGTAGATCAACATGCTGATCCAAATGCTCGCAGGGGTACGTACTGTTCGCCCGCTCATGCTGGTAAACATACCTCTAGAGACGACGCCTACTAACGAGATACCGGATGATGATCAGGGAGGGCCGTGGCTGTAGACAAAGGCCTGATCCAAGGCGTGCTCGAATCCACGCCCGCTGATCTCATTCTCTTCATGCTCGGTTTCAACGACATGGGCTGGTTCTATAGCGATGCTATTGGTACCATCGATAGTGTTGAGACCTTCATCTCAAACGCCCGAGCAGCGAATCCGAACATAAAACTGGCTGTTGCAAACGTACCTCAGAGAAGCTTTATTGGCGGCCGGGAGGATCTTGTTGAGAACACGGAGATATACAACGCGCTGCTTGCAAAATACATCACGCAATGGACGACAGAGCAGTCACCGATTCACCTGGTGGAGCTCGAGCAGAACTACGTAAGTGTCTTCAAACATAACGGCCGTCAACCGTCATTAACGAAGTCTCTTTCCTCTCATAGGACTGCGCACCCGACAGCTGTCCGGCAGGTATGTCCCCGATGCTCCATGTGAGACGCAGCCCTGGTTCTACTACAGGACTAATCCGTCGCAGGTTACGACGGCTTACACCCAACCGCGTGGGGTGAGTTTCAGATTGCAAACGCTTTCTCTCAAACGCTAGTAAAGGAGTTCCATCTAGGCACTACTCCGCTCGCGGTCCCTGCTTAAGACGATCCCAATTTGGTCCGCCCTCTGCCAGAGCCGGGAAACTTTCAGATGTTTTCTTCTCCGCAGGGCGTTACCGCCACCTGGGACGCGGGTAAGTGGTCTTATAATCCGTCAACCCGAGGGTATTCCAGAATTGCCAGGATGACTGCCCTTGTCGTATGATGAGTGCCATTTCTTTTCCATGCTTTATCCCTTCCCACGCTTTCTATATGACCGCTCCCAGATCACATTGAATGGAAACGTCGTAAAGGCTACGTCCAAGTTAACCAGCTGATTCGATAATAGTATATGGAGCGTACAGCTATGATGTATCAGTCTCCATCAACGGAGGCGGCAACGGCTTCTCTGCAACGACATCACCTTTCAACAGATGGGATTCGCAATGGCCACTTGCTGGGTGGACATACGCGGTGTCAGTGCGTGCTCGCTCTGGGAACAACCGGATGGGCCCTTACACGACGACATTGACGGCAGTGGCTACGCCACAATTACCTGACCCGCCACTGAATATAAATGTCGAGCCTTCTGCTGATGGATTCACGGTCACATGGGATCCTCCAACAGGTCGGGATGATGGTCAGTATCCAGATATATAGTCCAACCCCTATATATGAAGGCAACTCTTCACCTTCTCCAGAAATACACGAGCTGACACCCCCTGGTCATTTGTTAATTATCAGGTTCCATCATCGAGTATAATATCTTATATTGGGATTCGTATTTCGCCGATTGTGAGTTTATAAGCGGAGCAGCTTTCACCAACTCGCCAGCCGTCATTACAGGCTTGACACCTGGCAAGAGCTGTTTGATTGCACCCGTGGCCTGGAATGAGAATGGTCAGGGACTGCCCTCTATAGCTAATAACGCCGTACCCGGGGCTGGGACACCCTCAGCGCCAACAGACGTTGTCGTCATTTCGAACGACCCTACCACTGTACAGTGAGTAAATGACCCCCTTCATTCCATTGACTGCGGATCAAGAAGAGACTAAGAATTGTTGCCCTTTCCGTAGCATAACCTGGTCCGCATCCGACGCTGCCGGAGGCTACCATGTCTGGTCTCGAAACGTCAACCAGCCAGGCAGTGACTTTGTATTGGTATCGAATATCACCGGGTCAACCTGCGTTGACGAGTAATTCCTGTTTTCCGGCGTGTGGAGTTATGAGTGGACAGTCTCTGCCTATAATGGGAACGAAGAGTCTGAAAAAGGGCCAGCAGTTCTCGCTCCATCACCCGCCAGCACAGTTACCGAAGGGAGTCCTGGACCAACCTGCCCACCCGCGCCGTCATGGTGTCCTGGCGGTGGTTCCGTCTCGGTTCCTCCTGGCGGCACCGGTGGCACGTTGCCGGCACTCACGGGCGTTCGGACCATCACCACGGACGGCGTGACAATCACCATTGCCCCTAACCCGACTGCCACGGTTGAGACACTGACCGAACCTGATGGGTCGACTATTTTGATCACCATACCCCCAGGCTCGTCACTCATCACCGGCGTCCAGACCCATCACTAAAGACGGTTCTACTATTACGGTAGGTCCCATTCCGCCTCCCAGTGGTACCGTGACGTCTACCATGACGACACTACCCCCTGGCTTGTCTCTTGAGGATTTCACGAATTTCCCGATTACCACCAACATCTGGCTCACAACGACCGGGAGTGACTCGTCAACGACAATCGTTCCAGTCATCTTGCCGTGCGTTACATGTGAACCTGTGATAGTTTGGGACACGCCGGAGATACCGGGGGTTGAGTTCGACTGGCCACAATTGCCAGAGCTCCCTCGGTTCCATCTGCCGTGCATCAAGATCTTTGGCGTGGTCATTTCGGGCCAATGCCCGACTGGCCCCGGCCCGGCGCCAGTGAACGATGGCGACCCTCCAGACCCCGAATCTTCAACCGCACCGGACTCTGATCCCGAAGATGATCCTTGCGAGTTCGACACAAGCGTCGGCATGTGTGACAACGGCAATTACCCCGTGTTTGACCCAAGCTCTGGGACCATTAGCTGCGACGTCCCGAGCGACCAGGTTGACTCACAGATGGGTCAATGCCAACAGAAAATCGACAACGACATCGATGCTGTCGGAGCTACCTGGATAATGAGAGGTCGTGCTGTTCGACGTCGAGTAAAGCAAAGCGACAGGCGCCTGGAGGCCTTTTGTCTTCGCTACTCCTTCATGGTCTGAAGCCTTTAGGATTTGAGCAAGCGAGCAAATTATTGCGCGGCTCCCAATCAGAACCCAAAGCAGCCACCCGCCGGCCAGTGCTATGCCACTTACACATGCCCACATCATCTGTTCCCCAACGTCTGTGGTAATGCAAAATCGGCCATCAGCCTCCGAGGGGCGACGTCCATCTTGACCCACGTCGTGGGGTCAAAACTACATGATACCGCCCCATGGTACGTTGTCCATAAGATATGGCAAATGGCATCCCTTCCTCATAGCGCCATACTCAATCTATACTAATGATCCCATCATGCTACCTCGGTACGCAGGACATTTTCGGGACAAGCGGACAGAACCTCCGCCCAGGGGCAGCTGGGTATTGGATAAGTGTCAGGTCGAGGAATATCCATTTGGTTTCGGTAATCCAGACCGCAGCAAGAGTGGATCGTCCATCCTACGATTCATTCATGGAGGAGACATAAGGGATGGCCTAGAGGATCAAGTGGCAGGAATTCACTTGAAATATTGGGTCCAGTCAGTCGCAACGAGATACAACAAATACCAGAAAGAACAGACAGGACGGAACCCCAGGATCGGACCCAACGGTATCGTGTATTGCGTGGACTTTGATCCAAGCTTCACTAGCTACCTACCAGAAGACCTTGTGGACGAAAACTACTGCGCTTCAGTGTATGGCCCGGAATTCATCTTGGTAAACGACTATCTCGTTGACGGTGTCCGCACCTGGGATCCCTGGTTCGATGTACCCAACACAGATAGGAAGAAGGGCGGCTACAGCATGGGCCCCATCACGGGGCTGTTACCCAGCAAGTCAAGGGCAACACCGATAACAACAGCCTCCGCCACTCCGAGCCCAACCGCCAGTTGGATCATGGCCGTCTATAGCGAGGCAGACTGTAACGGTGACTACTATTCGCTTGAGGGCTACAACGTAGACTCTCCTGCTGATCAGTGTCTGGTTCTCCGTGGAGGCAGCCTTCCGCAGAAATCC|upstream_gene_variant|MODIFIER|TRIREDRAFT_103048|gene-TRIREDRAFT_103048|transcript|XM_006961288.1|protein_coding||c.-1892delCinsGTGGTTAAGTTGACACAGCAGTGCCATTGTCATTCTTTCCCCCATCCCCTCCCCATCCGACGAGACAATGGTAATATCTTCAGCTCAAGTCAGAACGATCTATCCGCGTGGTTCGTCATAGCAATAGAGGCCTGTGCATGCGATATAATGAAGCCTCAACACAATGCATGAAAGCATTATGGAAGCGCTATCGCAGATGAATTACTTACGCTCTATGATAGACCTTGAGGGGACAACAGTTAGATAAGTGGACAAGAGCCGTCTTAGTGTTAAGTGACTTATATGCTATACTCTCTGGGCTTCTGAGTGGCAGCTGTAGCCGACGATCGCGATAGTATGCTACGGGCATTTGTAACTTATTGCTTGAGGACCGGAATATGCCTTTGCTTATTCATGGCCGATTATATAGCATCAAAGGAAAGGTAGCCTAATGACAACGTCGACGAGTTAAACTGTGATGCGTCAAGCAAACGTCGTCACCGTCTCGGGACATAGTCGTGACTTGTGAGTACAGGAACTGTGGTCAGTCGGGACATACTCCGTGTCAGAAGTCCTAGAAGCAAATAGCTTCACGCAATAATCATCAAGTGAAAGAAGTGCACACAAAGCACTGTTGCTCTACATTTTGGCGATTTTTGTGTGTTGGCTGGCAGAAGGCAGTTGAGTGGCTCAACACCCCGCGTACTCAAATTGCTCGCGGAACATATCTATAACTACCTACTTTCTACTACCTACATGATGATGGTATATCTCTATAACTACCTATCCATGTTGCATGAGGAGTCGAAGAGGCGCACCCGCCGTAGTGCCATGATAGTCTTTATCAAGGTAAGGTATCTTGGATCTCACCGGCCACATGTGGGGATAATTGAAGTGCCATCAATGACTAGCCATACCCCATATCCATAATACTACCAAAGTATATATATAACCAAGATGATACACGATGCAACGTTCTCATGAGCGGTGGGAAATTGGGAGCCCAAAGATCAGAAGAATAGTGCATCTTATTTTCGCGTGGAGAAACGGATATTGGATCAATTTCATACTTCAAATTGCTAAAACGGTCTCTGATACTTTACTAGTAGGAAGATAGGTCGGCAATAATAGCTGGGCCGTTTTCAGCAGTATTCAGCTACTGGTTTTTGTCAAGAGGTCTCTCGGAGGGAGGCTTGGACCATGTAGAAAGCTGACGCATCTTCCAACTACTTTGGCGGAGATTTCGCGATGCCATTAGCTGCCTAGGTATGGAGGTCTAATATTGTGATCATGTAGAACGGTTCGCGCACCGATTTAGAAAGCTCACGTGTCTGGGTTGGGCTACATAGTAGACAGCGGAATGCCGAAAGCCGGCCGAAGATTTGGAGATCAATGTGCGTGCGTGCATATCAACCATCCGTTCCGGATATGCTTACCTTGCCACGCACCGAATTCAAGACCTCACAAAAGAGAAGCATATGATGTAGTTTGCTTGTAAAATCAAGCACATACGACCAAGGTAGTGGAAACCTCGAGTTCTCGTCAAGCTTCTCTCTTGTATTGGATATCTCTCATTTTTGGCAGTCCGTTCATGCTGACTTACCTATCCTATGACTATCCAGATCCACCGTTAACCGCTGAAGGAAGACGGGCCGATACTACGTGCTCAGATACTGGCCGTTATCACAGGTGGGCTGAGCTGGGGGGAACCGCATTTAGCGGTTACTGACTTACTCTATCCTCCTCCTATAGGGCGACAGTGAAGCTATTTAGTTGTTGTTGGTTGTTAGTCTGATATCTGTATGCATATAATACGTTGTTGGTTCATCATTGTACGCTTTCTGCAAAAGGACCCTGAACATATATCGTTGTTACATGAGTCCAGTGAAATTGTTGGTTCATCATTGTAGGCATTCTGCAATGGGAGCCCTGTACATATATCGTGGTATATAGGTCTAATGGGATTGTTGGCTCATCATTGTATGCATTCTGCAAAAGAACCATGAACATATATCGTGTTACATAGGACCCGTGGAGCCGAGGAAAGAAAATCCCATGCTTCTCACCTTGCTGTGCTTGGCTATTGTTGAAGTCAGGCCGACTAACAACATGAGGCAAGCAATGTCGGCATCAGTCAACGCGAATTGGGAAGAAGACAAGCAATGAAGGTATAAAAGCTCCACTCATGCCACGGTGATGAGGAAATGTCAACCTCATCTGGGTGTCAACAATGGCTATGGCACCTAGAAGTGAGTGGCGGGCCCCTTACGGCTTCTACCACTGCGTCGTTGGTTTCCTCACTTATATCCATTGCTTCTACCATATAGCTTCTGTTCAGGCAGCAAGCAAAAATTTGACAGTGACCAGTCCATCCCCGGCGGCGACTAATATAGGCAGTGCTACCAACAGCATTCCCTTTTCCTCAGCTGTACAGCTGGCTTCTTCCGTTTCGTGGCAGCTGAGCCAAGTTGCAAGCATACCAGCAGTAACCATACCAACGAACATCACAGCCTTTCCAGAATATGAGATTGTCAGTAAATCGGCGCCTGCCCTGCCACCTATACAGGCTGGTGCGGCATTCCGAAAGACAGAAAAGATGATTGCCGATCTCATCGCCTCGACAAACGGATCAAACCCCGGGCTGTCGCTTGCTGGTCGACGTCGCCAGTCTGCCCTTAGGGTTATGGTCGTTGGCGACTCCATGTCTCAAGGTACGGGTAACACAATCACTCGGATCACCAAAGAGAATTTCATTACTTTCCTACCTACTCACACCTCAGCACTACGTTGTGATAAAAGCCATCTGCTAACCTTGATTGATTTAGGTCAACAAGGCGACTACACTTGGCGTTACCGAATCTGGCAATTCTTCCAGCAGAATGGGATTGATATTGAAATGAATGGTTGGACCCTATAAAGGTACGGTACGTGCATCTCCATCTTGAAACCCTTGTGGCTGTCAATGGCATTGACTGCCTACCTTACTCACTTGGTGTATCAACTCGAAGGTCACTCATGTAGGTACCGCCGGAGCCTCCTGCAGCACCTTCGCCGCCGATTCTGTATGGCGCACCAGTCCCGTCATCAGGCCCTCAAACGAGTGGAGGATATGCTGCGGATGTGGACGCAGCCTTTCTATCAAACTGTAACCACTTCGCTGTCTGGTGAGTGAAGTCAGCTTCAATGTCTCGATTTCTTTCAGTCAGACGCCCAAAGACCATTTAGTAGATCAACATGCTGATCCAAATGCTCGCAGGGGTACGTACTGTTCGCCCGCTCATGCTGGTAAACATACCTCTAGAGACGACGCCTACTAACGAGATACCGGATGATGATCAGGGAGGGCCGTGGCTGTAGACAAAGGCCTGATCCAAGGCGTGCTCGAATCCACGCCCGCTGATCTCATTCTCTTCATGCTCGGTTTCAACGACATGGGCTGGTTCTATAGCGATGCTATTGGTACCATCGATAGTGTTGAGACCTTCATCTCAAACGCCCGAGCAGCGAATCCGAACATAAAACTGGCTGTTGCAAACGTACCTCAGAGAAGCTTTATTGGCGGCCGGGAGGATCTTGTTGAGAACACGGAGATATACAACGCGCTGCTTGCAAAATACATCACGCAATGGACGACAGAGCAGTCACCGATTCACCTGGTGGAGCTCGAGCAGAACTACGTAAGTGTCTTCAAACATAACGGCCGTCAACCGTCATTAACGAAGTCTCTTTCCTCTCATAGGACTGCGCACCCGACAGCTGTCCGGCAGGTATGTCCCCGATGCTCCATGTGAGACGCAGCCCTGGTTCTACTACAGGACTAATCCGTCGCAGGTTACGACGGCTTACACCCAACCGCGTGGGGTGAGTTTCAGATTGCAAACGCTTTCTCTCAAACGCTAGTAAAGGAGTTCCATCTAGGCACTACTCCGCTCGCGGTCCCTGCTTAAGACGATCCCAATTTGGTCCGCCCTCTGCCAGAGCCGGGAAACTTTCAGATGTTTTCTTCTCCGCAGGGCGTTACCGCCACCTGGGACGCGGGTAAGTGGTCTTATAATCCGTCAACCCGAGGGTATTCCAGAATTGCCAGGATGACTGCCCTTGTCGTATGATGAGTGCCATTTCTTTTCCATGCTTTATCCCTTCCCACGCTTTCTATATGACCGCTCCCAGATCACATTGAATGGAAACGTCGTAAAGGCTACGTCCAAGTTAACCAGCTGATTCGATAATAGTATATGGAGCGTACAGCTATGATGTATCAGTCTCCATCAACGGAGGCGGCAACGGCTTCTCTGCAACGACATCACCTTTCAACAGATGGGATTCGCAATGGCCACTTGCTGGGTGGACATACGCGGTGTCAGTGCGTGCTCGCTCTGGGAACAACCGGATGGGCCCTTACACGACGACATTGACGGCAGTGGCTACGCCACAATTACCTGACCCGCCACTGAATATAAATGTCGAGCCTTCTGCTGATGGATTCACGGTCACATGGGATCCTCCAACAGGTCGGGATGATGGTCAGTATCCAGATATATAGTCCAACCCCTATATATGAAGGCAACTCTTCACCTTCTCCAGAAATACACGAGCTGACACCCCCTGGTCATTTGTTAATTATCAGGTTCCATCATCGAGTATAATATCTTATATTGGGATTCGTATTTCGCCGATTGTGAGTTTATAAGCGGAGCAGCTTTCACCAACTCGCCAGCCGTCATTACAGGCTTGACACCTGGCAAGAGCTGTTTGATTGCACCCGTGGCCTGGAATGAGAATGGTCAGGGACTGCCCTCTATAGCTAATAACGCCGTACCCGGGGCTGGGACACCCTCAGCGCCAACAGACGTTGTCGTCATTTCGAACGACCCTACCACTGTACAGTGAGTAAATGACCCCCTTCATTCCATTGACTGCGGATCAAGAAGAGACTAAGAATTGTTGCCCTTTCCGTAGCATAACCTGGTCCGCATCCGACGCTGCCGGAGGCTACCATGTCTGGTCTCGAAACGTCAACCAGCCAGGCAGTGACTTTGTATTGGTATCGAATATCACCGGGTCAACCTGCGTTGACGAGTAATTCCTGTTTTCCGGCGTGTGGAGTTATGAGTGGACAGTCTCTGCCTATAATGGGAACGAAGAGTCTGAAAAAGGGCCAGCAGTTCTCGCTCCATCACCCGCCAGCACAGTTACCGAAGGGAGTCCTGGACCAACCTGCCCACCCGCGCCGTCATGGTGTCCTGGCGGTGGTTCCGTCTCGGTTCCTCCTGGCGGCACCGGTGGCACGTTGCCGGCACTCACGGGCGTTCGGACCATCACCACGGACGGCGTGACAATCACCATTGCCCCTAACCCGACTGCCACGGTTGAGACACTGACCGAACCTGATGGGTCGACTATTTTGATCACCATACCCCCAGGCTCGTCACTCATCACCGGCGTCCAGACCCATCACTAAAGACGGTTCTACTATTACGGTAGGTCCCATTCCGCCTCCCAGTGGTACCGTGACGTCTACCATGACGACACTACCCCCTGGCTTGTCTCTTGAGGATTTCACGAATTTCCCGATTACCACCAACATCTGGCTCACAACGACCGGGAGTGACTCGTCAACGACAATCGTTCCAGTCATCTTGCCGTGCGTTACATGTGAACCTGTGATAGTTTGGGACACGCCGGAGATACCGGGGGTTGAGTTCGACTGGCCACAATTGCCAGAGCTCCCTCGGTTCCATCTGCCGTGCATCAAGATCTTTGGCGTGGTCATTTCGGGCCAATGCCCGACTGGCCCCGGCCCGGCGCCAGTGAACGATGGCGACCCTCCAGACCCCGAATCTTCAACCGCACCGGACTCTGATCCCGAAGATGATCCTTGCGAGTTCGACACAAGCGTCGGCATGTGTGACAACGGCAATTACCCCGTGTTTGACCCAAGCTCTGGGACCATTAGCTGCGACGTCCCGAGCGACCAGGTTGACTCACAGATGGGTCAATGCCAACAGAAAATCGACAACGACATCGATGCTGTCGGAGCTACCTGGATAATGAGAGGTCGTGCTGTTCGACGTCGAGTAAAGCAAAGCGACAGGCGCCTGGAGGCCTTTTGTCTTCGCTACTCCTTCATGGTCTGAAGCCTTTAGGATTTGAGCAAGCGAGCAAATTATTGCGCGGCTCCCAATCAGAACCCAAAGCAGCCACCCGCCGGCCAGTGCTATGCCACTTACACATGCCCACATCATCTGTTCCCCAACGTCTGTGGTAATGCAAAATCGGCCATCAGCCTCCGAGGGGCGACGTCCATCTTGACCCACGTCGTGGGGTCAAAACTACATGATACCGCCCCATGGTACGTTGTCCATAAGATATGGCAAATGGCATCCCTTCCTCATAGCGCCATACTCAATCTATACTAATGATCCCATCATGCTACCTCGGTACGCAGGACATTTTCGGGACAAGCGGACAGAACCTCCGCCCAGGGGCAGCTGGGTATTGGATAAGTGTCAGGTCGAGGAATATCCATTTGGTTTCGGTAATCCAGACCGCAGCAAGAGTGGATCGTCCATCCTACGATTCATTCATGGAGGAGACATAAGGGATGGCCTAGAGGATCAAGTGGCAGGAATTCACTTGAAATATTGGGTCCAGTCAGTCGCAACGAGATACAACAAATACCAGAAAGAACAGACAGGACGGAACCCCAGGATCGGACCCAACGGTATCGTGTATTGCGTGGACTTTGATCCAAGCTTCACTAGCTACCTACCAGAAGACCTTGTGGACGAAAACTACTGCGCTTCAGTGTATGGCCCGGAATTCATCTTGGTAAACGACTATCTCGTTGACGGTGTCCGCACCTGGGATCCCTGGTTCGATGTACCCAACACAGATAGGAAGAAGGGCGGCTACAGCATGGGCCCCATCACGGGGCTGTTACCCAGCAAGTCAAGGGCAACACCGATAACAACAGCCTCCGCCACTCCGAGCCCAACCGCCAGTTGGATCATGGCCGTCTATAGCGAGGCAGACTGTAACGGTGACTACTATTCGCTTGAGGGCTACAACGTAGACTCTCCTGCTGATCAGTGTCTGGTTCTCCGTGGAGGCAGCCTTCCGCAGAAATCC|||||891|WARNING_TRANSCRIPT_NO_START_CODON,GTGGTTAAGTTGACACAGCAGTGCCATTGTCATTCTTTCCCCCATCCCCTCCCCATCCGACGAGACAATGGTAATATCTTCAGCTCAAGTCAGAACGATCTATCCGCGTGGTTCGTCATAGCAATAGAGGCCTGTGCATGCGATATAATGAAGCCTCAACACAATGCATGAAAGCATTATGGAAGCGCTATCGCAGATGAATTACTTACGCTCTATGATAGACCTTGAGGGGACAACAGTTAGATAAGTGGACAAGAGCCGTCTTAGTGTTAAGTGACTTATATGCTATACTCTCTGGGCTTCTGAGTGGCAGCTGTAGCCGACGATCGCGATAGTATGCTACGGGCATTTGTAACTTATTGCTTGAGGACCGGAATATGCCTTTGCTTATTCATGGCCGATTATATAGCATCAAAGGAAAGGTAGCCTAATGACAACGTCGACGAGTTAAACTGTGATGCGTCAAGCAAACGTCGTCACCGTCTCGGGACATAGTCGTGACTTGTGAGTACAGGAACTGTGGTCAGTCGGGACATACTCCGTGTCAGAAGTCCTAGAAGCAAATAGCTTCACGCAATAATCATCAAGTGAAAGAAGTGCACACAAAGCACTGTTGCTCTACATTTTGGCGATTTTTGTGTGTTGGCTGGCAGAAGGCAGTTGAGTGGCTCAACACCCCGCGTACTCAAATTGCTCGCGGAACATATCTATAACTACCTACTTTCTACTACCTACATGATGATGGTATATCTCTATAACTACCTATCCATGTTGCATGAGGAGTCGAAGAGGCGCACCCGCCGTAGTGCCATGATAGTCTTTATCAAGGTAAGGTATCTTGGATCTCACCGGCCACATGTGGGGATAATTGAAGTGCCATCAATGACTAGCCATACCCCATATCCATAATACTACCAAAGTATATATATAACCAAGATGATACACGATGCAACGTTCTCATGAGCGGTGGGAAATTGGGAGCCCAAAGATCAGAAGAATAGTGCATCTTATTTTCGCGTGGAGAAACGGATATTGGATCAATTTCATACTTCAAATTGCTAAAACGGTCTCTGATACTTTACTAGTAGGAAGATAGGTCGGCAATAATAGCTGGGCCGTTTTCAGCAGTATTCAGCTACTGGTTTTTGTCAAGAGGTCTCTCGGAGGGAGGCTTGGACCATGTAGAAAGCTGACGCATCTTCCAACTACTTTGGCGGAGATTTCGCGATGCCATTAGCTGCCTAGGTATGGAGGTCTAATATTGTGATCATGTAGAACGGTTCGCGCACCGATTTAGAAAGCTCACGTGTCTGGGTTGGGCTACATAGTAGACAGCGGAATGCCGAAAGCCGGCCGAAGATTTGGAGATCAATGTGCGTGCGTGCATATCAACCATCCGTTCCGGATATGCTTACCTTGCCACGCACCGAATTCAAGACCTCACAAAAGAGAAGCATATGATGTAGTTTGCTTGTAAAATCAAGCACATACGACCAAGGTAGTGGAAACCTCGAGTTCTCGTCAAGCTTCTCTCTTGTATTGGATATCTCTCATTTTTGGCAGTCCGTTCATGCTGACTTACCTATCCTATGACTATCCAGATCCACCGTTAACCGCTGAAGGAAGACGGGCCGATACTACGTGCTCAGATACTGGCCGTTATCACAGGTGGGCTGAGCTGGGGGGAACCGCATTTAGCGGTTACTGACTTACTCTATCCTCCTCCTATAGGGCGACAGTGAAGCTATTTAGTTGTTGTTGGTTGTTAGTCTGATATCTGTATGCATATAATACGTTGTTGGTTCATCATTGTACGCTTTCTGCAAAAGGACCCTGAACATATATCGTTGTTACATGAGTCCAGTGAAATTGTTGGTTCATCATTGTAGGCATTCTGCAATGGGAGCCCTGTACATATATCGTGGTATATAGGTCTAATGGGATTGTTGGCTCATCATTGTATGCATTCTGCAAAAGAACCATGAACATATATCGTGTTACATAGGACCCGTGGAGCCGAGGAAAGAAAATCCCATGCTTCTCACCTTGCTGTGCTTGGCTATTGTTGAAGTCAGGCCGACTAACAACATGAGGCAAGCAATGTCGGCATCAGTCAACGCGAATTGGGAAGAAGACAAGCAATGAAGGTATAAAAGCTCCACTCATGCCACGGTGATGAGGAAATGTCAACCTCATCTGGGTGTCAACAATGGCTATGGCACCTAGAAGTGAGTGGCGGGCCCCTTACGGCTTCTACCACTGCGTCGTTGGTTTCCTCACTTATATCCATTGCTTCTACCATATAGCTTCTGTTCAGGCAGCAAGCAAAAATTTGACAGTGACCAGTCCATCCCCGGCGGCGACTAATATAGGCAGTGCTACCAACAGCATTCCCTTTTCCTCAGCTGTACAGCTGGCTTCTTCCGTTTCGTGGCAGCTGAGCCAAGTTGCAAGCATACCAGCAGTAACCATACCAACGAACATCACAGCCTTTCCAGAATATGAGATTGTCAGTAAATCGGCGCCTGCCCTGCCACCTATACAGGCTGGTGCGGCATTCCGAAAGACAGAAAAGATGATTGCCGATCTCATCGCCTCGACAAACGGATCAAACCCCGGGCTGTCGCTTGCTGGTCGACGTCGCCAGTCTGCCCTTAGGGTTATGGTCGTTGGCGACTCCATGTCTCAAGGTACGGGTAACACAATCACTCGGATCACCAAAGAGAATTTCATTACTTTCCTACCTACTCACACCTCAGCACTACGTTGTGATAAAAGCCATCTGCTAACCTTGATTGATTTAGGTCAACAAGGCGACTACACTTGGCGTTACCGAATCTGGCAATTCTTCCAGCAGAATGGGATTGATATTGAAATGAATGGTTGGACCCTATAAAGGTACGGTACGTGCATCTCCATCTTGAAACCCTTGTGGCTGTCAATGGCATTGACTGCCTACCTTACTCACTTGGTGTATCAACTCGAAGGTCACTCATGTAGGTACCGCCGGAGCCTCCTGCAGCACCTTCGCCGCCGATTCTGTATGGCGCACCAGTCCCGTCATCAGGCCCTCAAACGAGTGGAGGATATGCTGCGGATGTGGACGCAGCCTTTCTATCAAACTGTAACCACTTCGCTGTCTGGTGAGTGAAGTCAGCTTCAATGTCTCGATTTCTTTCAGTCAGACGCCCAAAGACCATTTAGTAGATCAACATGCTGATCCAAATGCTCGCAGGGGTACGTACTGTTCGCCCGCTCATGCTGGTAAACATACCTCTAGAGACGACGCCTACTAACGAGATACCGGATGATGATCAGGGAGGGCCGTGGCTGTAGACAAAGGCCTGATCCAAGGCGTGCTCGAATCCACGCCCGCTGATCTCATTCTCTTCATGCTCGGTTTCAACGACATGGGCTGGTTCTATAGCGATGCTATTGGTACCATCGATAGTGTTGAGACCTTCATCTCAAACGCCCGAGCAGCGAATCCGAACATAAAACTGGCTGTTGCAAACGTACCTCAGAGAAGCTTTATTGGCGGCCGGGAGGATCTTGTTGAGAACACGGAGATATACAACGCGCTGCTTGCAAAATACATCACGCAATGGACGACAGAGCAGTCACCGATTCACCTGGTGGAGCTCGAGCAGAACTACGTAAGTGTCTTCAAACATAACGGCCGTCAACCGTCATTAACGAAGTCTCTTTCCTCTCATAGGACTGCGCACCCGACAGCTGTCCGGCAGGTATGTCCCCGATGCTCCATGTGAGACGCAGCCCTGGTTCTACTACAGGACTAATCCGTCGCAGGTTACGACGGCTTACACCCAACCGCGTGGGGTGAGTTTCAGATTGCAAACGCTTTCTCTCAAACGCTAGTAAAGGAGTTCCATCTAGGCACTACTCCGCTCGCGGTCCCTGCTTAAGACGATCCCAATTTGGTCCGCCCTCTGCCAGAGCCGGGAAACTTTCAGATGTTTTCTTCTCCGCAGGGCGTTACCGCCACCTGGGACGCGGGTAAGTGGTCTTATAATCCGTCAACCCGAGGGTATTCCAGAATTGCCAGGATGACTGCCCTTGTCGTATGATGAGTGCCATTTCTTTTCCATGCTTTATCCCTTCCCACGCTTTCTATATGACCGCTCCCAGATCACATTGAATGGAAACGTCGTAAAGGCTACGTCCAAGTTAACCAGCTGATTCGATAATAGTATATGGAGCGTACAGCTATGATGTATCAGTCTCCATCAACGGAGGCGGCAACGGCTTCTCTGCAACGACATCACCTTTCAACAGATGGGATTCGCAATGGCCACTTGCTGGGTGGACATACGCGGTGTCAGTGCGTGCTCGCTCTGGGAACAACCGGATGGGCCCTTACACGACGACATTGACGGCAGTGGCTACGCCACAATTACCTGACCCGCCACTGAATATAAATGTCGAGCCTTCTGCTGATGGATTCACGGTCACATGGGATCCTCCAACAGGTCGGGATGATGGTCAGTATCCAGATATATAGTCCAACCCCTATATATGAAGGCAACTCTTCACCTTCTCCAGAAATACACGAGCTGACACCCCCTGGTCATTTGTTAATTATCAGGTTCCATCATCGAGTATAATATCTTATATTGGGATTCGTATTTCGCCGATTGTGAGTTTATAAGCGGAGCAGCTTTCACCAACTCGCCAGCCGTCATTACAGGCTTGACACCTGGCAAGAGCTGTTTGATTGCACCCGTGGCCTGGAATGAGAATGGTCAGGGACTGCCCTCTATAGCTAATAACGCCGTACCCGGGGCTGGGACACCCTCAGCGCCAACAGACGTTGTCGTCATTTCGAACGACCCTACCACTGTACAGTGAGTAAATGACCCCCTTCATTCCATTGACTGCGGATCAAGAAGAGACTAAGAATTGTTGCCCTTTCCGTAGCATAACCTGGTCCGCATCCGACGCTGCCGGAGGCTACCATGTCTGGTCTCGAAACGTCAACCAGCCAGGCAGTGACTTTGTATTGGTATCGAATATCACCGGGTCAACCTGCGTTGACGAGTAATTCCTGTTTTCCGGCGTGTGGAGTTATGAGTGGACAGTCTCTGCCTATAATGGGAACGAAGAGTCTGAAAAAGGGCCAGCAGTTCTCGCTCCATCACCCGCCAGCACAGTTACCGAAGGGAGTCCTGGACCAACCTGCCCACCCGCGCCGTCATGGTGTCCTGGCGGTGGTTCCGTCTCGGTTCCTCCTGGCGGCACCGGTGGCACGTTGCCGGCACTCACGGGCGTTCGGACCATCACCACGGACGGCGTGACAATCACCATTGCCCCTAACCCGACTGCCACGGTTGAGACACTGACCGAACCTGATGGGTCGACTATTTTGATCACCATACCCCCAGGCTCGTCACTCATCACCGGCGTCCAGACCCATCACTAAAGACGGTTCTACTATTACGGTAGGTCCCATTCCGCCTCCCAGTGGTACCGTGACGTCTACCATGACGACACTACCCCCTGGCTTGTCTCTTGAGGATTTCACGAATTTCCCGATTACCACCAACATCTGGCTCACAACGACCGGGAGTGACTCGTCAACGACAATCGTTCCAGTCATCTTGCCGTGCGTTACATGTGAACCTGTGATAGTTTGGGACACGCCGGAGATACCGGGGGTTGAGTTCGACTGGCCACAATTGCCAGAGCTCCCTCGGTTCCATCTGCCGTGCATCAAGATCTTTGGCGTGGTCATTTCGGGCCAATGCCCGACTGGCCCCGGCCCGGCGCCAGTGAACGATGGCGACCCTCCAGACCCCGAATCTTCAACCGCACCGGACTCTGATCCCGAAGATGATCCTTGCGAGTTCGACACAAGCGTCGGCATGTGTGACAACGGCAATTACCCCGTGTTTGACCCAAGCTCTGGGACCATTAGCTGCGACGTCCCGAGCGACCAGGTTGACTCACAGATGGGTCAATGCCAACAGAAAATCGACAACGACATCGATGCTGTCGGAGCTACCTGGATAATGAGAGGTCGTGCTGTTCGACGTCGAGTAAAGCAAAGCGACAGGCGCCTGGAGGCCTTTTGTCTTCGCTACTCCTTCATGGTCTGAAGCCTTTAGGATTTGAGCAAGCGAGCAAATTATTGCGCGGCTCCCAATCAGAACCCAAAGCAGCCACCCGCCGGCCAGTGCTATGCCACTTACACATGCCCACATCATCTGTTCCCCAACGTCTGTGGTAATGCAAAATCGGCCATCAGCCTCCGAGGGGCGACGTCCATCTTGACCCACGTCGTGGGGTCAAAACTACATGATACCGCCCCATGGTACGTTGTCCATAAGATATGGCAAATGGCATCCCTTCCTCATAGCGCCATACTCAATCTATACTAATGATCCCATCATGCTACCTCGGTACGCAGGACATTTTCGGGACAAGCGGACAGAACCTCCGCCCAGGGGCAGCTGGGTATTGGATAAGTGTCAGGTCGAGGAATATCCATTTGGTTTCGGTAATCCAGACCGCAGCAAGAGTGGATCGTCCATCCTACGATTCATTCATGGAGGAGACATAAGGGATGGCCTAGAGGATCAAGTGGCAGGAATTCACTTGAAATATTGGGTCCAGTCAGTCGCAACGAGATACAACAAATACCAGAAAGAACAGACAGGACGGAACCCCAGGATCGGACCCAACGGTATCGTGTATTGCGTGGACTTTGATCCAAGCTTCACTAGCTACCTACCAGAAGACCTTGTGGACGAAAACTACTGCGCTTCAGTGTATGGCCCGGAATTCATCTTGGTAAACGACTATCTCGTTGACGGTGTCCGCACCTGGGATCCCTGGTTCGATGTACCCAACACAGATAGGAAGAAGGGCGGCTACAGCATGGGCCCCATCACGGGGCTGTTACCCAGCAAGTCAAGGGCAACACCGATAACAACAGCCTCCGCCACTCCGAGCCCAACCGCCAGTTGGATCATGGCCGTCTATAGCGAGGCAGACTGTAACGGTGACTACTATTCGCTTGAGGGCTACAACGTAGACTCTCCTGCTGATCAGTGTCTGGTTCTCCGTGGAGGCAGCCTTCCGCAGAAATCC|upstream_gene_variant|MODIFIER|TRIREDRAFT_103048|gene-TRIREDRAFT_103048|transcript|XM_006961288.1|protein_coding||c.-1893_-1892insGTGGTTAAGTTGACACAGCAGTGCCATTGTCATTCTTTCCCCCATCCCCTCCCCATCCGACGAGACAATGGTAATATCTTCAGCTCAAGTCAGAACGATCTATCCGCGTGGTTCGTCATAGCAATAGAGGCCTGTGCATGCGATATAATGAAGCCTCAACACAATGCATGAAAGCATTATGGAAGCGCTATCGCAGATGAATTACTTACGCTCTATGATAGACCTTGAGGGGACAACAGTTAGATAAGTGGACAAGAGCCGTCTTAGTGTTAAGTGACTTATATGCTATACTCTCTGGGCTTCTGAGTGGCAGCTGTAGCCGACGATCGCGATAGTATGCTACGGGCATTTGTAACTTATTGCTTGAGGACCGGAATATGCCTTTGCTTATTCATGGCCGATTATATAGCATCAAAGGAAAGGTAGCCTAATGACAACGTCGACGAGTTAAACTGTGATGCGTCAAGCAAACGTCGTCACCGTCTCGGGACATAGTCGTGACTTGTGAGTACAGGAACTGTGGTCAGTCGGGACATACTCCGTGTCAGAAGTCCTAGAAGCAAATAGCTTCACGCAATAATCATCAAGTGAAAGAAGTGCACACAAAGCACTGTTGCTCTACATTTTGGCGATTTTTGTGTGTTGGCTGGCAGAAGGCAGTTGAGTGGCTCAACACCCCGCGTACTCAAATTGCTCGCGGAACATATCTATAACTACCTACTTTCTACTACCTACATGATGATGGTATATCTCTATAACTACCTATCCATGTTGCATGAGGAGTCGAAGAGGCGCACCCGCCGTAGTGCCATGATAGTCTTTATCAAGGTAAGGTATCTTGGATCTCACCGGCCACATGTGGGGATAATTGAAGTGCCATCAATGACTAGCCATACCCCATATCCATAATACTACCAAAGTATATATATAACCAAGATGATACACGATGCAACGTTCTCATGAGCGGTGGGAAATTGGGAGCCCAAAGATCAGAAGAATAGTGCATCTTATTTTCGCGTGGAGAAACGGATATTGGATCAATTTCATACTTCAAATTGCTAAAACGGTCTCTGATACTTTACTAGTAGGAAGATAGGTCGGCAATAATAGCTGGGCCGTTTTCAGCAGTATTCAGCTACTGGTTTTTGTCAAGAGGTCTCTCGGAGGGAGGCTTGGACCATGTAGAAAGCTGACGCATCTTCCAACTACTTTGGCGGAGATTTCGCGATGCCATTAGCTGCCTAGGTATGGAGGTCTAATATTGTGATCATGTAGAACGGTTCGCGCACCGATTTAGAAAGCTCACGTGTCTGGGTTGGGCTACATAGTAGACAGCGGAATGCCGAAAGCCGGCCGAAGATTTGGAGATCAATGTGCGTGCGTGCATATCAACCATCCGTTCCGGATATGCTTACCTTGCCACGCACCGAATTCAAGACCTCACAAAAGAGAAGCATATGATGTAGTTTGCTTGTAAAATCAAGCACATACGACCAAGGTAGTGGAAACCTCGAGTTCTCGTCAAGCTTCTCTCTTGTATTGGATATCTCTCATTTTTGGCAGTCCGTTCATGCTGACTTACCTATCCTATGACTATCCAGATCCACCGTTAACCGCTGAAGGAAGACGGGCCGATACTACGTGCTCAGATACTGGCCGTTATCACAGGTGGGCTGAGCTGGGGGGAACCGCATTTAGCGGTTACTGACTTACTCTATCCTCCTCCTATAGGGCGACAGTGAAGCTATTTAGTTGTTGTTGGTTGTTAGTCTGATATCTGTATGCATATAATACGTTGTTGGTTCATCATTGTACGCTTTCTGCAAAAGGACCCTGAACATATATCGTTGTTACATGAGTCCAGTGAAATTGTTGGTTCATCATTGTAGGCATTCTGCAATGGGAGCCCTGTACATATATCGTGGTATATAGGTCTAATGGGATTGTTGGCTCATCATTGTATGCATTCTGCAAAAGAACCATGAACATATATCGTGTTACATAGGACCCGTGGAGCCGAGGAAAGAAAATCCCATGCTTCTCACCTTGCTGTGCTTGGCTATTGTTGAAGTCAGGCCGACTAACAACATGAGGCAAGCAATGTCGGCATCAGTCAACGCGAATTGGGAAGAAGACAAGCAATGAAGGTATAAAAGCTCCACTCATGCCACGGTGATGAGGAAATGTCAACCTCATCTGGGTGTCAACAATGGCTATGGCACCTAGAAGTGAGTGGCGGGCCCCTTACGGCTTCTACCACTGCGTCGTTGGTTTCCTCACTTATATCCATTGCTTCTACCATATAGCTTCTGTTCAGGCAGCAAGCAAAAATTTGACAGTGACCAGTCCATCCCCGGCGGCGACTAATATAGGCAGTGCTACCAACAGCATTCCCTTTTCCTCAGCTGTACAGCTGGCTTCTTCCGTTTCGTGGCAGCTGAGCCAAGTTGCAAGCATACCAGCAGTAACCATACCAACGAACATCACAGCCTTTCCAGAATATGAGATTGTCAGTAAATCGGCGCCTGCCCTGCCACCTATACAGGCTGGTGCGGCATTCCGAAAGACAGAAAAGATGATTGCCGATCTCATCGCCTCGACAAACGGATCAAACCCCGGGCTGTCGCTTGCTGGTCGACGTCGCCAGTCTGCCCTTAGGGTTATGGTCGTTGGCGACTCCATGTCTCAAGGTACGGGTAACACAATCACTCGGATCACCAAAGAGAATTTCATTACTTTCCTACCTACTCACACCTCAGCACTACGTTGTGATAAAAGCCATCTGCTAACCTTGATTGATTTAGGTCAACAAGGCGACTACACTTGGCGTTACCGAATCTGGCAATTCTTCCAGCAGAATGGGATTGATATTGAAATGAATGGTTGGACCCTATAAAGGTACGGTACGTGCATCTCCATCTTGAAACCCTTGTGGCTGTCAATGGCATTGACTGCCTACCTTACTCACTTGGTGTATCAACTCGAAGGTCACTCATGTAGGTACCGCCGGAGCCTCCTGCAGCACCTTCGCCGCCGATTCTGTATGGCGCACCAGTCCCGTCATCAGGCCCTCAAACGAGTGGAGGATATGCTGCGGATGTGGACGCAGCCTTTCTATCAAACTGTAACCACTTCGCTGTCTGGTGAGTGAAGTCAGCTTCAATGTCTCGATTTCTTTCAGTCAGACGCCCAAAGACCATTTAGTAGATCAACATGCTGATCCAAATGCTCGCAGGGGTACGTACTGTTCGCCCGCTCATGCTGGTAAACATACCTCTAGAGACGACGCCTACTAACGAGATACCGGATGATGATCAGGGAGGGCCGTGGCTGTAGACAAAGGCCTGATCCAAGGCGTGCTCGAATCCACGCCCGCTGATCTCATTCTCTTCATGCTCGGTTTCAACGACATGGGCTGGTTCTATAGCGATGCTATTGGTACCATCGATAGTGTTGAGACCTTCATCTCAAACGCCCGAGCAGCGAATCCGAACATAAAACTGGCTGTTGCAAACGTACCTCAGAGAAGCTTTATTGGCGGCCGGGAGGATCTTGTTGAGAACACGGAGATATACAACGCGCTGCTTGCAAAATACATCACGCAATGGACGACAGAGCAGTCACCGATTCACCTGGTGGAGCTCGAGCAGAACTACGTAAGTGTCTTCAAACATAACGGCCGTCAACCGTCATTAACGAAGTCTCTTTCCTCTCATAGGACTGCGCACCCGACAGCTGTCCGGCAGGTATGTCCCCGATGCTCCATGTGAGACGCAGCCCTGGTTCTACTACAGGACTAATCCGTCGCAGGTTACGACGGCTTACACCCAACCGCGTGGGGTGAGTTTCAGATTGCAAACGCTTTCTCTCAAACGCTAGTAAAGGAGTTCCATCTAGGCACTACTCCGCTCGCGGTCCCTGCTTAAGACGATCCCAATTTGGTCCGCCCTCTGCCAGAGCCGGGAAACTTTCAGATGTTTTCTTCTCCGCAGGGCGTTACCGCCACCTGGGACGCGGGTAAGTGGTCTTATAATCCGTCAACCCGAGGGTATTCCAGAATTGCCAGGATGACTGCCCTTGTCGTATGATGAGTGCCATTTCTTTTCCATGCTTTATCCCTTCCCACGCTTTCTATATGACCGCTCCCAGATCACATTGAATGGAAACGTCGTAAAGGCTACGTCCAAGTTAACCAGCTGATTCGATAATAGTATATGGAGCGTACAGCTATGATGTATCAGTCTCCATCAACGGAGGCGGCAACGGCTTCTCTGCAACGACATCACCTTTCAACAGATGGGATTCGCAATGGCCACTTGCTGGGTGGACATACGCGGTGTCAGTGCGTGCTCGCTCTGGGAACAACCGGATGGGCCCTTACACGACGACATTGACGGCAGTGGCTACGCCACAATTACCTGACCCGCCACTGAATATAAATGTCGAGCCTTCTGCTGATGGATTCA
GGTCACATGGGATCCTCCAACAGGTCGGGATGATGGTCAGTATCCAGATATATAGTCCAACCCCTATATATGAAGGCAACTCTTCACCTTCTCCAGAAATACACGAGCTGACACCCCCTGGTCATTTGTTAATTATCAGGTTCCATCATCGAGTATAATATCTTATATTGGGATTCGTATTTCGCCGATTGTGAGTTTATAAGCGGAGCAGCTTTCACCAACTCGCCAGCCGTCATTACAGGCTTGACACCTGGCAAGAGCTGTTTGATTGCACCCGTGGCCTGGAATGAGAATGGTCAGGGACTGCCCTCTATAGCTAATAACGCCGTACCCGGGGCTGGGACACCCTCAGCGCCAACAGACGTTGTCGTCATTTCGAACGACCCTACCACTGTACAGTGAGTAAATGACCCCCTTCATTCCATTGACTGCGGATCAAGAAGAGACTAAGAATTGTTGCCCTTTCCGTAGCATAACCTGGTCCGCATCCGACGCTGCCGGAGGCTACCATGTCTGGTCTCGAAACGTCAACCAGCCAGGCAGTGACTTTGTATTGGTATCGAATATCACCGGGTCAACCTGCGTTGACGAGTAATTCCTGTTTTCCGGCGTGTGGAGTTATGAGTGGACAGTCTCTGCCTATAATGGGAACGAAGAGTCTGAAAAAGGGCCAGCAGTTCTCGCTCCATCACCCGCCAGCACAGTTACCGAAGGGAGTCCTGGACCAACCTGCCCACCCGCGCCGTCATGGTGTCCTGGCGGTGGTTCCGTCTCGGTTCCTCCTGGCGGCACCGGTGGCACGTTGCCGGCACTCACGGGCGTTCGGACCATCACCACGGACGGCGTGACAATCACCATTGCCCCTAACCCGACTGCCACGGTTGAGACACTGACCGAACCTGATGGGTCGACTATTTTGATCACCATACCCCCAGGCTCGTCACTCATCACCGGCGTCCAGACCCATCACTAAAGACGGTTCTACTATTACGGTAGGTCCCATTCCGCCTCCCAGTGGTACCGTGACGTCTACCATGACGACACTACCCCCTGGCTTGTCTCTTGAGGATTTCACGAATTTCCCGATTACCACCAACATCTGGCTCACAACGACCGGGAGTGACTCGTCAACGACAATCGTTCCAGTCATCTTGCCGTGCGTTACATGTGAACCTGTGATAGTTTGGGACACGCCGGAGATACCGGGGGTTGAGTTCGACTGGCCACAATTGCCAGAGCTCCCTCGGTTCCATCTGCCGTGCATCAAGATCTTTGGCGTGGTCATTTCGGGCCAATGCCCGACTGGCCCCGGCCCGGCGCCAGTGAACGATGGCGACCCTCCAGACCCCGAATCTTCAACCGCACCGGACTCTGATCCCGAAGATGATCCTTGCGAGTTCGACACAAGCGTCGGCATGTGTGACAACGGCAATTACCCCGTGTTTGACCCAAGCTCTGGGACCATTAGCTGCGACGTCCCGAGCGACCAGGTTGACTCACAGATGGGTCAATGCCAACAGAAAATCGACAACGACATCGATGCTGTCGGAGCTACCTGGATAATGAGAGGTCGTGCTGTTCGACGTCGAGTAAAGCAAAGCGACAGGCGCCTGGAGGCCTTTTGTCTTCGCTACTCCTTCATGGTCTGAAGCCTTTAGGATTTGAGCAAGCGAGCAAATTATTGCGCGGCTCCCAATCAGAACCCAAAGCAGCCACCCGCCGGCCAGTGCTATGCCACTTACACATGCCCACATCATCTGTTCCCCAACGTCTGTGGTAATGCAAAATCGGCCATCAGCCTCCGAGGGGCGACGTCCATCTTGACCCACGTCGTGGGGTCAAAACTACATGATACCGCCCCATGGTACGTTGTCCATAAGATATGGCAAATGGCATCCCTTCCTCATAGCGCCATACTCAATCTATACTAATGATCCCATCATGCTACCTCGGTACGCAGGACATTTTCGGGACAAGCGGACAGAACCTCCGCCCAGGGGCAGCTGGGTATTGGATAAGTGTCAGGTCGAGGAATATCCATTTGGTTTCGGTAATCCAGACCGCAGCAAGAGTGGATCGTCCATCCTACGATTCATTCATGGAGGAGACATAAGGGATGGCCTAGAGGATCAAGTGGCAGGAATTCACTTGAAATATTGGGTCCAGTCAGTCGCAACGAGATACAACAAATACCAGAAAGAACAGACAGGACGGAACCCCAGGATCGGACCCAACGGTATCGTGTATTGCGTGGACTTTGATCCAAGCTTCACTAGCTACCTACCAGAAGACCTTGTGGACGAAAACTACTGCGCTTCAGTGTATGGCCCGGAATTCATCTTGGTAAACGACTATCTCGTTGACGGTGTCCGCACCTGGGATCCCTGGTTCGATGTACCCAACACAGATAGGAAGAAGGGCGGCTACAGCATGGGCCCCATCACGGGGCTGTTACCCAGCAAGTCAAGGGCAACACCGATAACAACAGCCTCCGCCACTCCGAGCCCAACCGCCAGTTGGATCATGGCCGTCTATAGCGAGGCAGACTGTAACGGTGACTACTATTCGCTTGAGGGCTACAACGTAGACTCTCCTGCTGATCAGTGTCTGGTTCTCCGTGGAGGCAGCCTTCCGCAGAAATCC|||||891|WARNING_TRANSCRIPT_NO_START_CODON,GTGGTTAAGTTGACACAGCAGTGCCATTGTCATTCTTTCCCCCATCCCCTCCCCATCCGACGAGACAATGGTAATATCTTCAGCTCAAGTCAGAACGATCTATCCGCGTGGTTCGTCATAGCAATAGAGGCCTGTGCATGCGATATAATGAAGCCTCAACACAATGCATGAAAGCATTATGGAAGCGCTATCGCAGATGAATTACTTACGCTCTATGATAGACCTTGAGGGGACAACAGTTAGATAAGTGGACAAGAGCCGTCTTAGTGTTAAGTGACTTATATGCTATACTCTCTGGGCTTCTGAGTGGCAGCTGTAGCCGACGATCGCGATAGTATGCTACGGGCATTTGTAACTTATTGCTTGAGGACCGGAATATGCCTTTGCTTATTCATGGCCGATTATATAGCATCAAAGGAAAGGTAGCCTAATGACAACGTCGACGAGTTAAACTGTGATGCGTCAAGCAAACGTCGTCACCGTCTCGGGACATAGTCGTGACTTGTGAGTACAGGAACTGTGGTCAGTCGGGACATACTCCGTGTCAGAAGTCCTAGAAGCAAATAGCTTCACGCAATAATCATCAAGTGAAAGAAGTGCACACAAAGCACTGTTGCTCTACATTTTGGCGATTTTTGTGTGTTGGCTGGCAGAAGGCAGTTGAGTGGCTCAACACCCCGCGTACTCAAATTGCTCGCGGAACATATCTATAACTACCTACTTTCTACTACCTACATGATGATGGTATATCTCTATAACTACCTATCCATGTTGCATGAGGAGTCGAAGAGGCGCACCCGCCGTAGTGCCATGATAGTCTTTATCAAGGTAAGGTATCTTGGATCTCACCGGCCACATGTGGGGATAATTGAAGTGCCATCAATGACTAGCCATACCCCATATCCATAATACTACCAAAGTATATATATAACCAAGATGATACACGATGCAACGTTCTCATGAGCGGTGGGAAATTGGGAGCCCAAAGATCAGAAGAATAGTGCATCTTATTTTCGCGTGGAGAAACGGATATTGGATCAATTTCATACTTCAAATTGCTAAAACGGTCTCTGATACTTTACTAGTAGGAAGATAGGTCGGCAATAATAGCTGGGCCGTTTTCAGCAGTATTCAGCTACTGGTTTTTGTCAAGAGGTCTCTCGGAGGGAGGCTTGGACCATGTAGAAAGCTGACGCATCTTCCAACTACTTTGGCGGAGATTTCGCGATGCCATTAGCTGCCTAGGTATGGAGGTCTAATATTGTGATCATGTAGAACGGTTCGCGCACCGATTTAGAAAGCTCACGTGTCTGGGTTGGGCTACATAGTAGACAGCGGAATGCCGAAAGCCGGCCGAAGATTTGGAGATCAATGTGCGTGCGTGCATATCAACCATCCGTTCCGGATATGCTTACCTTGCCACGCACCGAATTCAAGACCTCACAAAAGAGAAGCATATGATGTAGTTTGCTTGTAAAATCAAGCACATACGACCAAGGTAGTGGAAACCTCGAGTTCTCGTCAAGCTTCTCTCTTGTATTGGATATCTCTCATTTTTGGCAGTCCGTTCATGCTGACTTACCTATCCTATGACTATCCAGATCCACCGTTAACCGCTGAAGGAAGACGGGCCGATACTACGTGCTCAGATACTGGCCGTTATCACAGGTGGGCTGAGCTGGGGGGAACCGCATTTAGCGGTTACTGACTTACTCTATCCTCCTCCTATAGGGCGACAGTGAAGCTATTTAGTTGTTGTTGGTTGTTAGTCTGATATCTGTATGCATATAATACGTTGTTGGTTCATCATTGTACGCTTTCTGCAAAAGGACCCTGAACATATATCGTTGTTACATGAGTCCAGTGAAATTGTTGGTTCATCATTGTAGGCATTCTGCAATGGGAGCCCTGTACATATATCGTGGTATATAGGTCTAATGGGATTGTTGGCTCATCATTGTATGCATTCTGCAAAAGAACCATGAACATATATCGTGTTACATAGGACCCGTGGAGCCGAGGAAAGAAAATCCCATGCTTCTCACCTTGCTGTGCTTGGCTATTGTTGAAGTCAGGCCGACTAACAACATGAGGCAAGCAATGTCGGCATCAGTCAACGCGAATTGGGAAGAAGACAAGCAATGAAGGTATAAAAGCTCCACTCATGCCACGGTGATGAGGAAATGTCAACCTCATCTGGGTGTCAACAATGGCTATGGCACCTAGAAGTGAGTGGCGGGCCCCTTACGGCTTCTACCACTGCGTCGTTGGTTTCCTCACTTATATCCATTGCTTCTACCATATAGCTTCTGTTCAGGCAGCAAGCAAAAATTTGACAGTGACCAGTCCATCCCCGGCGGCGACTAATATAGGCAGTGCTACCAACAGCATTCCCTTTTCCTCAGCTGTACAGCTGGCTTCTTCCGTTTCGTGGCAGCTGAGCCAAGTTGCAAGCATACCAGCAGTAACCATACCAACGAACATCACAGCCTTTCCAGAATATGAGATTGTCAGTAAATCGGCGCCTGCCCTGCCACCTATACAGGCTGGTGCGGCATTCCGAAAGACAGAAAAGATGATTGCCGATCTCATCGCCTCGACAAACGGATCAAACCCCGGGCTGTCGCTTGCTGGTCGACGTCGCCAGTCTGCCCTTAGGGTTATGGTCGTTGGCGACTCCATGTCTCAAGGTACGGGTAACACAATCACTCGGATCACCAAAGAGAATTTCATTACTTTCCTACCTACTCACACCTCAGCACTACGTTGTGATAAAAGCCATCTGCTAACCTTGATTGATTTAGGTCAACAAGGCGACTACACTTGGCGTTACCGAATCTGGCAATTCTTCCAGCAGAATGGGATTGATATTGAAATGAATGGTTGGACCCTATAAAGGTACGGTACGTGCATCTCCATCTTGAAACCCTTGTGGCTGTCAATGGCATTGACTGCCTACCTTACTCACTTGGTGTATCAACTCGAAGGTCACTCATGTAGGTACCGCCGGAGCCTCCTGCAGCACCTTCGCCGCCGATTCTGTATGGCGCACCAGTCCCGTCATCAGGCCCTCAAACGAGTGGAGGATATGCTGCGGATGTGGACGCAGCCTTTCTATCAAACTGTAACCACTTCGCTGTCTGGTGAGTGAAGTCAGCTTCAATGTCTCGATTTCTTTCAGTCAGACGCCCAAAGACCATTTAGTAGATCAACATGCTGATCCAAATGCTCGCAGGGGTACGTACTGTTCGCCCGCTCATGCTGGTAAACATACCTCTAGAGACGACGCCTACTAACGAGATACCGGATGATGATCAGGGAGGGCCGTGGCTGTAGACAAAGGCCTGATCCAAGGCGTGCTCGAATCCACGCCCGCTGATCTCATTCTCTTCATGCTCGGTTTCAACGACATGGGCTGGTTCTATAGCGATGCTATTGGTACCATCGATAGTGTTGAGACCTTCATCTCAAACGCCCGAGCAGCGAATCCGAACATAAAACTGGCTGTTGCAAACGTACCTCAGAGAAGCTTTATTGGCGGCCGGGAGGATCTTGTTGAGAACACGGAGATATACAACGCGCTGCTTGCAAAATACATCACGCAATGGACGACAGAGCAGTCACCGATTCACCTGGTGGAGCTCGAGCAGAACTACGTAAGTGTCTTCAAACATAACGGCCGTCAACCGTCATTAACGAAGTCTCTTTCCTCTCATAGGACTGCGCACCCGACAGCTGTCCGGCAGGTATGTCCCCGATGCTCCATGTGAGACGCAGCCCTGGTTCTACTACAGGACTAATCCGTCGCAGGTTACGACGGCTTACACCCAACCGCGTGGGGTGAGTTTCAGATTGCAAACGCTTTCTCTCAAACGCTAGTAAAGGAGTTCCATCTAGGCACTACTCCGCTCGCGGTCCCTGCTTAAGACGATCCCAATTTGGTCCGCCCTCTGCCAGAGCCGGGAAACTTTCAGATGTTTTCTTCTCCGCAGGGCGTTACCGCCACCTGGGACGCGGGTAAGTGGTCTTATAATCCGTCAACCCGAGGGTATTCCAGAATTGCCAGGATGACTGCCCTTGTCGTATGATGAGTGCCATTTCTTTTCCATGCTTTATCCCTTCCCACGCTTTCTATATGACCGCTCCCAGATCACATTGAATGGAAACGTCGTAAAGGCTACGTCCAAGTTAACCAGCTGATTCGATAATAGTATATGGAGCGTACAGCTATGATGTATCAGTCTCCATCAACGGAGGCGGCAACGGCTTCTCTGCAACGACATCACCTTTCAACAGATGGGATTCGCAATGGCCACTTGCTGGGTGGACATACGCGGTGTCAGTGCGTGCTCGCTCTGGGAACAACCGGATGGGCCCTTACACGACGACATTGACGGCAGTGGCTACGCCACAATTACCTGACCCGCCACTGAATATAAATGTCGAGCCTTCTGCTGATGGATTCACGGTCACATGGGATCCTCCAACAGGTCGGGATGATGGTCAGTATCCAGATATATAGTCCAACCCCTATATATGAAGGCAACTCTTCACCTTCTCCAGAAATACACGAGCTGACACCCCCTGGTCATTTGTTAATTATCAGGTTCCATCATCGAGTATAATATCTTATATTGGGATTCGTATTTCGCCGATTGTGAGTTTATAAGCGGAGCAGCTTTCACCAACTCGCCAGCCGTCATTACAGGCTTGACACCTGGCAAGAGCTGTTTGATTGCACCCGTGGCCTGGAATGAGAATGGTCAGGGACTGCCCTCTATAGCTAATAACGCCGTACCCGGGGCTGGGACACCCTCAGCGCCAACAGACGTTGTCGTCATTTCGAACGACCCTACCACTGTACAGTGAGTAAATGACCCCCTTCATTCCATTGACTGCGGATCAAGAAGAGACTAAGAATTGTTGCCCTTTCCGTAGCATAACCTGGTCCGCATCCGACGCTGCCGGAGGCTACCATGTCTGGTCTCGAAACGTCAACCAGCCAGGCAGTGACTTTGTATTGGTATCGAATATCACCGGGTCAACCTGCGTTGACGAGTAATTCCTGTTTTCCGGCGTGTGGAGTTATGAGTGGACAGTCTCTGCCTATAATGGGAACGAAGAGTCTGAAAAAGGGCCAGCAGTTCTCGCTCCATCACCCGCCAGCACAGTTACCGAAGGGAGTCCTGGACCAACCTGCCCACCCGCGCCGTCATGGTGTCCTGGCGGTGGTTCCGTCTCGGTTCCTCCTGGCGGCACCGGTGGCACGTTGCCGGCACTCACGGGCGTTCGGACCATCACCACGGACGGCGTGACAATCACCATTGCCCCTAACCCGACTGCCACGGTTGAGACACTGACCGAACCTGATGGGTCGACTATTTTGATCACCATACCCCCAGGCTCGTCACTCATCACCGGCGTCCAGACCCATCACTAAAGACGGTTCTACTATTACGGTAGGTCCCATTCCGCCTCCCAGTGGTACCGTGACGTCTACCATGACGACACTACCCCCTGGCTTGTCTCTTGAGGATTTCACGAATTTCCCGATTACCACCAACATCTGGCTCACAACGACCGGGAGTGACTCGTCAACGACAATCGTTCCAGTCATCTTGCCGTGCGTTACATGTGAACCTGTGATAGTTTGGGACACGCCGGAGATACCGGGGGTTGAGTTCGACTGGCCACAATTGCCAGAGCTCCCTCGGTTCCATCTGCCGTGCATCAAGATCTTTGGCGTGGTCATTTCGGGCCAATGCCCGACTGGCCCCGGCCCGGCGCCAGTGAACGATGGCGACCCTCCAGACCCCGAATCTTCAACCGCACCGGACTCTGATCCCGAAGATGATCCTTGCGAGTTCGACACAAGCGTCGGCATGTGTGACAACGGCAATTACCCCGTGTTTGACCCAAGCTCTGGGACCATTAGCTGCGACGTCCCGAGCGACCAGGTTGACTCACAGATGGGTCAATGCCAACAGAAAATCGACAACGACATCGATGCTGTCGGAGCTACCTGGATAATGAGAGGTCGTGCTGTTCGACGTCGAGTAAAGCAAAGCGACAGGCGCCTGGAGGCCTTTTGTCTTCGCTACTCCTTCATGGTCTGAAGCCTTTAGGATTTGAGCAAGCGAGCAAATTATTGCGCGGCTCCCAATCAGAACCCAAAGCAGCCACCCGCCGGCCAGTGCTATGCCACTTACACATGCCCACATCATCTGTTCCCCAACGTCTGTGGTAATGCAAAATCGGCCATCAGCCTCCGAGGGGCGACGTCCATCTTGACCCACGTCGTGGGGTCAAAACTACATGATACCGCCCCATGGTACGTTGTCCATAAGATATGGCAAATGGCATCCCTTCCTCATAGCGCCATACTCAATCTATACTAATGATCCCATCATGCTACCTCGGTACGCAGGACATTTTCGGGACAAGCGGACAGAACCTCCGCCCAGGGGCAGCTGGGTATTGGATAAGTGTCAGGTCGAGGAATATCCATTTGGTTTCGGTAATCCAGACCGCAGCAAGAGTGGATCGTCCATCCTACGATTCATTCATGGAGGAGACATAAGGGATGGCCTAGAGGATCAAGTGGCAGGAATTCACTTGAAATATTGGGTCCAGTCAGTCGCAACGAGATACAACAAATACCAGAAAGAACAGACAGGACGGAACCCCAGGATCGGACCCAACGGTATCGTGTATTGCGTGGACTTTGATCCAAGCTTCACTAGCTACCTACCAGAAGACCTTGTGGACGAAAACTACTGCGCTTCAGTGTATGGCCCGGAATTCATCTTGGTAAACGACTATCTCGTTGACGGTGTCCGCACCTGGGATCCCTGGTTCGATGTACCCAACACAGATAGGAAGAAGGGCGGCTACAGCATGGGCCCCATCACGGGGCTGTTACCCAGCAAGTCAAGGGCAACACCGATAACAACAGCCTCCGCCACTCCGAGCCCAACCGCCAGTTGGATCATGGCCGTCTATAGCGAGGCAGACTGTAACGGTGACTACTATTCGCTTGAGGGCTACAACGTAGACTCTCCTGCTGATCAGTGTCTGGTTCTCCGTGGAGGCAGCCTTCCGCAGAAATCC|upstream_gene_variant|MODIFIER|TRIREDRAFT_103048|gene-TRIREDRAFT_103048|transcript|XM_006961288.1|protein_coding||c.-1892delTinsGTGGTTAAGTTGACACAGCAGTGCCATTGTCATTCTTTCCCCCATCCCCTCCCCATCCGACGAGACAATGGTAATATCTTCAGCTCAAGTCAGAACGATCTATCCGCGTGGTTCGTCATAGCAATAGAGGCCTGTGCATGCGATATAATGAAGCCTCAACACAATGCATGAAAGCATTATGGAAGCGCTATCGCAGATGAATTACTTACGCTCTATGATAGACCTTGAGGGGACAACAGTTAGATAAGTGGACAAGAGCCGTCTTAGTGTTAAGTGACTTATATGCTATACTCTCTGGGCTTCTGAGTGGCAGCTGTAGCCGACGATCGCGATAGTATGCTACGGGCATTTGTAACTTATTGCTTGAGGACCGGAATATGCCTTTGCTTATTCATGGCCGATTATATAGCATCAAAGGAAAGGTAGCCTAATGACAACGTCGACGAGTTAAACTGTGATGCGTCAAGCAAACGTCGTCACCGTCTCGGGACATAGTCGTGACTTGTGAGTACAGGAACTGTGGTCAGTCGGGACATACTCCGTGTCAGAAGTCCTAGAAGCAAATAGCTTCACGCAATAATCATCAAGTGAAAGAAGTGCACACAAAGCACTGTTGCTCTACATTTTGGCGATTTTTGTGTGTTGGCTGGCAGAAGGCAGTTGAGTGGCTCAACACCCCGCGTACTCAAATTGCTCGCGGAACATATCTATAACTACCTACTTTCTACTACCTACATGATGATGGTATATCTCTATAACTACCTATCCATGTTGCATGAGGAGTCGAAGAGGCGCACCCGCCGTAGTGCCATGATAGTCTTTATCAAGGTAAGGTATCTTGGATCTCACCGGCCACATGTGGGGATAATTGAAGTGCCATCAATGACTAGCCATACCCCATATCCATAATACTACCAAAGTATATATATAACCAAGATGATACACGATGCAACGTTCTCATGAGCGGTGGGAAATTGGGAGCCCAAAGATCAGAAGAATAGTGCATCTTATTTTCGCGTGGAGAAACGGATATTGGATCAATTTCATACTTCAAATTGCTAAAACGGTCTCTGATACTTTACTAGTAGGAAGATAGGTCGGCAATAATAGCTGGGCCGTTTTCAGCAGTATTCAGCTACTGGTTTTTGTCAAGAGGTCTCTCGGAGGGAGGCTTGGACCATGTAGAAAGCTGACGCATCTTCCAACTACTTTGGCGGAGATTTCGCGATGCCATTAGCTGCCTAGGTATGGAGGTCTAATATTGTGATCATGTAGAACGGTTCGCGCACCGATTTAGAAAGCTCACGTGTCTGGGTTGGGCTACATAGTAGACAGCGGAATGCCGAAAGCCGGCCGAAGATTTGGAGATCAATGTGCGTGCGTGCATATCAACCATCCGTTCCGGATATGCTTACCTTGCCACGCACCGAATTCAAGACCTCACAAAAGAGAAGCATATGATGTAGTTTGCTTGTAAAATCAAGCACATACGACCAAGGTAGTGGAAACCTCGAGTTCTCGTCAAGCTTCTCTCTTGTATTGGATATCTCTCATTTTTGGCAGTCCGTTCATGCTGACTTACCTATCCTATGACTATCCAGATCCACCGTTAACCGCTGAAGGAAGACGGGCCGATACTACGTGCTCAGATACTGGCCGTTATCACAGGTGGGCTGAGCTGGGGGGAACCGCATTTAGCGGTTACTGACTTACTCTATCCTCCTCCTATAGGGCGACAGTGAAGCTATTTAGTTGTTGTTGGTTGTTAGTCTGATATCTGTATGCATATAATACGTTGTTGGTTCATCATTGTACGCTTTCTGCAAAAGGACCCTGAACATATATCGTTGTTACATGAGTCCAGTGAAATTGTTGGTTCATCATTGTAGGCATTCTGCAATGGGAGCCCTGTACATATATCGTGGTATATAGGTCTAATGGGATTGTTGGCTCATCATTGTATGCATTCTGCAAAAGAACCATGAACATATATCGTGTTACATAGGACCCGTGGAGCCGAGGAAAGAAAATCCCATGCTTCTCACCTTGCTGTGCTTGGCTATTGTTGAAGTCAGGCCGACTAACAACATGAGGCAAGCAATGTCGGCATCAGTCAACGCGAATTGGGAAGAAGACAAGCAATGAAGGTATAAAAGCTCCACTCATGCCACGGTGATGAGGAAATGTCAACCTCATCTGGGTGTCAACAATGGCTATGGCACCTAGAAGTGAGTGGCGGGCCCCTTACGGCTTCTACCACTGCGTCGTTGGTTTCCTCACTTATATCCATTGCTTCTACCATATAGCTTCTGTTCAGGCAGCAAGCAAAAATTTGACAGTGACCAGTCCATCCCCGGCGGCGACTAATATAGGCAGTGCTACCAACAGCATTCCCTTTTCCTCAGCTGTACAGCTGGCTTCTTCCGTTTCGTGGCAGCTGAGCCAAGTTGCAAGCATACCAGCAGTAACCATACCAACGAACATCACAGCCTTTCCAGAATATGAGATTGTCAGTAAATCGGCGCCTGCCCTGCCACCTATACAGGCTGGTGCGGCATTCCGAAAGACAGAAAAGATGATTGCCGATCTCATCGCCTCGACAAACGGATCAAACCCCGGGCTGTCGCTTGCTGGTCGACGTCGCCAGTCTGCCCTTAGGGTTATGGTCGTTGGCGACTCCATGTCTCAAGGTACGGGTAACACAATCACTCGGATCACCAAAGAGAATTTCATTACTTTCCTACCTACTCACACCTCAGCACTACGTTGTGATAAAAGCCATCTGCTAACCTTGATTGATTTAGGTCAACAAGGCGACTACACTTGGCGTTACCGAATCTGGCAATTCTTCCAGCAGAATGGGATTGATATTGAAATGAATGGTTGGACCCTATAAAGGTACGGTACGTGCATCTCCATCTTGAAACCCTTGTGGCTGTCAATGGCATTGACTGCCTACCTTACTCACTTGGTGTATCAACTCGAAGGTCACTCATGTAGGTACCGCCGGAGCCTCCTGCAGCACCTTCGCCGCCGATTCTGTATGGCGCACCAGTCCCGTCATCAGGCCCTCAAACGAGTGGAGGATATGCTGCGGATGTGGACGCAGCCTTTCTATCAAACTGTAACCACTTCGCTGTCTGGTGAGTGAAGTCAGCTTCAATGTCTCGATTTCTTTCAGTCAGACGCCCAAAGACCATTTAGTAGATCAACATGCTGATCCAAATGCTCGCAGGGGTACGTACTGTTCGCCCGCTCATGCTGGTAAACATACCTCTAGAGACGACGCCTACTAACGAGATACCGGATGATGATCAGGGAGGGCCGTGGCTGTAGACAAAGGCCTGATCCAAGGCGTGCTCGAATCCACGCCCGCTGATCTCATTCTCTTCATGCTCGGTTTCAACGACATGGGCTGGTTCTATAGCGATGCTATTGGTACCATCGATAGTGTTGAGACCTTCATCTCAAACGCCCGAGCAGCGAATCCGAACATAAAACTGGCTGTTGCAAACGTACCTCAGAGAAGCTTTATTGGCGGCCGGGAGGATCTTGTTGAGAACACGGAGATATACAACGCGCTGCTTGCAAAATACATCACGCAATGGACGACAGAGCAGTCACCGATTCACCTGGTGGAGCTCGAGCAGAACTACGTAAGTGTCTTCAAACATAACGGCCGTCAACCGTCATTAACGAAGTCTCTTTCCTCTCATAGGACTGCGCACCCGACAGCTGTCCGGCAGGTATGTCCCCGATGCTCCATGTGAGACGCAGCCCTGGTTCTACTACAGGACTAATCCGTCGCAGGTTACGACGGCTTACACCCAACCGCGTGGGGTGAGTTTCAGATTGCAAACGCTTTCTCTCAAACGCTAGTAAAGGAGTTCCATCTAGGCACTACTCCGCTCGCGGTCCCTGCTTAAGACGATCCCAATTTGGTCCGCCCTCTGCCAGAGCCGGGAAACTTTCAGATGTTTTCTTCTCCGCAGGGCGTTACCGCCACCTGGGACGCGGGTAAGTGGTCTTATAATCCGTCAACCCGAGGGTATTCCAGAATTGCCAGGATGACTGCCCTTGTCGTATGATGAGTGCCATTTCTTTTCCATGCTTTATCCCTTCCCACGCTTTCTATATGACCGCTCCCAGATCACATTGAATGGAAACGTCGTAAAGGCTACGTCCAAGTTAACCAGCTGATTCGATAATAGTATATGGAGCGTACAGCTATGATGTATCAGTCTCCATCAACGGAGGCGGCAACGGCTTCTCTGCAACGACATCACCTTTCAACAGATGGGATTCGCAATGGCCACTTGCTGGGTGGACATACGCGGTGTCAGTGCGTGCTCGCTCTGGGAACAACCGGATGGGCCCTTACACGACGACATTGACGGCAGTGGCTACGCCACAATTACCTGACCCGCCACTGAATATAAATGTCGAGCCTTCTGCTGATGGATTCACGGTCACATGGGATCCTCCAACAGGTCGGGATGATGGTCAGTATCCAGATATATAGTCCAACCCCTATATATGAAGGCAACTCTTCACCTTCTCCAGAAATACACGAGCTGACACCCCCTGGTCATTTGTTAATTATCAGGTTCCATCATCGAGTATAATATCTTATATTGGGATTCGTATTTCGCCGATTGTGAGTTTATAAGCGGAGCAGCTTTCACCAACTCGCCAGCCGTCATTACAGGCTTGACACCTGGCAAGAGCTGTTTGATTGCACCCGTGGCCTGGAATGAGAATGGTCAGGGACTGCCCTCTATAGCTAATAACGCCGTACCCGGGGCTGGGACACCCTCAGCGCCAACAGACGTTGTCGTCATTTCGAACGACCCTACCACTGTACAGTGAGTAAATGACCCCCTTCATTCCATTGACTGCGGATCAAGAAGAGACTAAGAATTGTTGCCCTTTCCGTAGCATAACCTGGTCCGCATCCGACGCTGCCGGAGGCTACCATGTCTGGTCTCGAAACGTCAACCAGCCAGGCAGTGACTTTGTATTGGTATCGAATATCACCGGGTCAACCTGCGTTGACGAGTAATTCCTGTTTTCCGGCGTGTGGAGTTATGAGTGGACAGTCTCTGCCTATAATGGGAACGAAGAGTCTGAAAAAGGGCCAGCAGTTCTCGCTCCATCACCCGCCAGCACAGTTACCGAAGGGAGTCCTGGACCAACCTGCCCACCCGCGCCGTCATGGTGTCCTGGCGGTGGTTCCGTCTCGGTTCCTCCTGGCGGCACCGGTGGCACGTTGCCGGCACTCACGGGCGTTCGGACCATCACCACGGACGGCGTGACAATCACCATTGCCCCTAACCCGACTGCCACGGTTGAGACACTGACCGAACCTGATGGGTCGACTATTTTGATCACCATACCCCCAGGCTCGTCACTCATCACCGGCGTCCAGACCCATCACTAAAGACGGTTCTACTATTACGGTAGGTCCCATTCCGCCTCCCAGTGGTACCGTGACGTCTACCATGACGACACTACCCCCTGGCTTGTCTCTTGAGGATTTCACGAATTTCCCGATTACCACCAACATCTGGCTCACAACGACCGGGAGTGACTCGTCAACGACAATCGTTCCAGTCATCTTGCCGTGCGTTACATGTGAACCTGTGATAGTTTGGGACACGCCGGAGATACCGGGGGTTGAGTTCGACTGGCCACAATTGCCAGAGCTCCCTCGGTTCCATCTGCCGTGCATCAAGATCTTTGGCGTGGTCATTTCGGGCCAATGCCCGACTGGCCCCGGCCCGGCGCCAGTGAACGATGGCGACCCTCCAGACCCCGAATCTTCAACCGCACCGGACTCTGATCCCGAAGATGATCCTTGCGAGTTCGACACAAGCGTCGGCATGTGTGACAACGGCAATTACCCCGTGTTTGACCCAAGCTCTGGGACCATTAGCTGCGACGTCCCGAGCGACCAGGTTGACTCACAGATGGGTCAATGCCAACAGAAAATCGACAACGACATCGATGCTGTCGGAGCTACCTGGATAATGAGAGGTCGTGCTGTTCGACGTCGAGTAAAGCAAAGCGACAGGCGCCTGGAGGCCTTTTGTCTTCGCTACTCCTTCATGGTCTGAAGCCTTTAGGATTTGAGCAAGCGAGCAAATTATTGCGCGGCTCCCAATCAGAACCCAAAGCAGCCACCCGCCGGCCAGTGCTATGCCACTTACACATGCCCACATCATCTGTTCCCCAACGTCTGTGGTAATGCAAAATCGGCCATCAGCCTCCGAGGGGCGACGTCCATCTTGACCCACGTCGTGGGGTCAAAACTACATGATACCGCCCCATGGTACGTTGTCCATAAGATATGGCAAATGGCATCCCTTCCTCATAGCGCCATACTCAATCTATACTAATGATCCCATCATGCTACCTCGGTACGCAGGACATTTTCGGGACAAGCGGACAGAACCTCCGCCCAGGGGCAGCTGGGTATTGGATAAGTGTCAGGTCGAGGAATATCCATTTGGTTTCGGTAATCCAGACCGCAGCAAGAGTGGATCGTCCATCCTACGATTCATTCATGGAGGAGACATAAGGGATGGCCTAGAGGATCAAGTGGCAGGAATTCACTTGAAATATTGGGTCCAGTCAGTCGCAACGAGATACAACAAATACCAGAAAGAACAGACAGGACGGAACCCCAGGATCGGACCCAACGGTATCGTGTATTGCGTGGACTTTGATCCAAGCTTCACTAGCTACCTACCAGAAGACCTTGTGGACGAAAACTACTGCGCTTCAGTGTATGGCCCGGAATTCATCTTGGTAAACGACTATCTCGTTGACGGTGTCCGCACCTGGGATCCCTGGTTCGATGTACCCAACACAGATAGGAAGAAGGGCGGCTACAGCATGGGCCCCATCACGGGGCTGTTACCCAGCAAGTCAAGGGCAACACCGATAACAACAGCCTCCGCCACTCCGAGCCCAACCGCCAGTTGGATCATGGCCGTCTATAGCGAGGCAGACTGTAACGGTGACTACTATTCGCTTGAGGGCTACAACGTAGACTCTCCTGCTGATCAGTGTCTGGTTCTCCGTGGAGGCAGCCTTCCGCAGAAATCC|||||891|WARNING_TRANSCRIPT_NO_START_CODON,GTGGTTAAGTTGACACAGCAGTGCCATTGTCATTCTTTCCCCCATCCCCTCCCCATCCGACGAGACAATGGTAATATCTTCAGCTCAAGTCAGAACGATCTATCCGCGTGGTTCGTCATAGCAATAGAGGCCTGTGCATGCGATATAATGAAGCCTCAACACAATGCATGAAAGCATTATGGAAGCGCTATCGCAGATGAATTACTTACGCTCTATGATAGACCTTGAGGGGACAACAGTTAGATAAGTGGACAAGAGCCGTCTTAGTGTTAAGTGACTTATATGCTATACTCTCTGGGCTTCTGAGTGGCAGCTGTAGCCGACGATCGCGATAGTATGCTACGGGCATTTGTAACTTATTGCTTGAGGACCGGAATATGCCTTTGCTTATTCATGGCCGATTATATAGCATCAAAGGAAAGGTAGCCTAATGACAACGTCGACGAGTTAAACTGTGATGCGTCAAGCAAACGTCGTCACCGTCTCGGGACATAGTCGTGACTTGTGAGTACAGGAACTGTGGTCAGTCGGGACATACTCCGTGTCAGAAGTCCTAGAAGCAAATAGCTTCACGCAATAATCATCAAGTGAAAGAAGTGCACACAAAGCACTGTTGCTCTACATTTTGGCGATTTTTGTGTGTTGGCTGGCAGAAGGCAGTTGAGTGGCTCAACACCCCGCGTACTCAAATTGCTCGCGGAACATATCTATAACTACCTACTTTCTACTACCTACATGATGATGGTATATCTCTATAACTACCTATCCATGTTGCATGAGGAGTCGAAGAGGCGCACCCGCCGTAGTGCCATGATAGTCTTTATCAAGGTAAGGTATCTTGGATCTCACCGGCCACATGTGGGGATAATTGAAGTGCCATCAATGACTAGCCATACCCCATATCCATAATACTACCAAAGTATATATATAACCAAGATGATACACGATGCAACGTTCTCATGAGCGGTGGGAAATTGGGAGCCCAAAGATCAGAAGAATAGTGCATCTTATTTTCGCGTGGAGAAACGGATATTGGATCAATTTCATACTTCAAATTGCTAAAACGGTCTCTGATACTTTACTAGTAGGAAGATAGGTCGGCAATAATAGCTGGGCCGTTTTCAGCAGTATTCAGCTACTGGTTTTTGTCAAGAGGTCTCTCGGAGGGAGGCTTGGACCATGTAGAAAGCTGACGCATCTTCCAACTACTTTGGCGGAGATTTCGCGATGCCATTAGCTGCCTAGGTATGGAGGTCTAATATTGTGATCATGTAGAACGGTTCGCGCACCGATTTAGAAAGCTCACGTGTCTGGGTTGGGCTACATAGTAGACAGCGGAATGCCGAAAGCCGGCCGAAGATTTGGAGATCAATGTGCGTGCGTGCATATCAACCATCCGTTCCGGATATGCTTACCTTGCCACGCACCGAATTCAAGACCTCACAAAAGAGAAGCATATGATGTAGTTTGCTTGTAAAATCAAGCACATACGACCAAGGTAGTGGAAACCTCGAGTTCTCGTCAAGCTTCTCTCTTGTATTGGATATCTCTCATTTTTGGCAGTCCGTTCATGCTGACTTACCTATCCTATGACTATCCAGATCCACCGTTAACCGCTGAAGGAAGACGGGCCGATACTACGTGCTCAGATACTGGCCGTTATCACAGGTGGGCTGAGCTGGGGGGAACCGCATTTAGCGGTTACTGACTTACTCTATCCTCCTCCTATAGGGCGACAGTGAAGCTATTTAGTTGTTGTTGGTTGTTAGTCTGATATCTGTATGCATATAATACGTTGTTGGTTCATCATTGTACGCTTTCTGCAAAAGGACCCTGAACATATATCGTTGTTACATGAGTCCAGTGAAATTGTTGGTTCATCATTGTAGGCATTCTGCAATGGGAGCCCTGTACATATATCGTGGTATATAGGTCTAATGGGATTGTTGGCTCATCATTGTATGCATTCTGCAAAAGAACCATGAACATATATCGTGTTACATAGGACCCGTGGAGCCGAGGAAAGAAAATCCCATGCTTCTCACCTTGCTGTGCTTGGCTATTGTTGAAGTCAGGCCGACTAACAACATGAGGCAAGCAATGTCGGCATCAGTCAACGCGAATTGGGAAGAAGACAAGCAATGAAGGTATAAAAGCTCCACTCATGCCACGGTGATGAGGAAATGTCAACCTCATCTGGGTGTCAACAATGGCTATGGCACCTAGAAGTGAGTGGCGGGCCCCTTACGGCTTCTACCACTGCGTCGTTGGTTTCCTCACTTATATCCATTGCTTCTACCATATAGCTTCTGTTCAGGCAGCAAGCAAAAATTTGACAGTGACCAGTCCATCCCCGGCGGCGACTAATATAGGCAGTGCTACCAACAGCATTCCCTTTTCCTCAGCTGTACAGCTGGCTTCTTCCGTTTCGTGGCAGCTGAGCCAAGTTGCAAGCATACCAGCAGTAACCATACCAACGAACATCACAGCCTTTCCAGAATATGAGATTGTCAGTAAATCGGCGCCTGCCCTGCCACCTATACAGGCTGGTGCGGCATTCCGAAAGACAGAAAAGATGATTGCCGATCTCATCGCCTCGACAAACGGATCAAACCCCGGGCTGTCGCTTGCTGGTCGACGTCGCCAGTCTGCCCTTAGGGTTATGGTCGTTGGCGACTCCATGTCTCAAGGTACGGGTAACACAATCACTCGGATCACCAAAGAGAATTTCATTACTTTCCTACCTACTCACACCTCAGCACTACGTTGTGATAAAAGCCATCTGCTAACCTTGATTGATTTAGGTCAACAAGGCGACTACACTTGGCGTTACCGAATCTGGCAATTCTTCCAGCAGAATGGGATTGATATTGAAATGAATGGTTGGACCCTATAAAGGTACGGTACGTGCATCTCCATCTTGAAACCCTTGTGGCTGTCAATGGCATTGACTGCCTACCTTACTCACTTGGTGTATCAACTCGAAGGTCACTCATGTAGGTACCGCCGGAGCCTCCTGCAGCACCTTCGCCGCCGATTCTGTATGGCGCACCAGTCCCGTCATCAGGCCCTCAAACGAGTGGAGGATATGCTGCGGATGTGGACGCAGCCTTTCTATCAAACTGTAACCACTTCGCTGTCTGGTGAGTGAAGTCAGCTTCAATGTCTCGATTTCTTTCAGTCAGACGCCCAAAGACCATTTAGTAGATCAACATGCTGATCCAAATGCTCGCAGGGGTACGTACTGTTCGCCCGCTCATGCTGGTAAACATACCTCTAGAGACGACGCCTACTAACGAGATACCGGATGATGATCAGGGAGGGCCGTGGCTGTAGACAAAGGCCTGATCCAAGGCGTGCTCGAATCCACGCCCGCTGATCTCATTCTCTTCATGCTCGGTTTCAACGACATGGGCTGGTTCTATAGCGATGCTATTGGTACCATCGATAGTGTTGAGACCTTCATCTCAAACGCCCGAGCAGCGAATCCGAACATAAAACTGGCTGTTGCAAACGTACCTCAGAGAAGCTTTATTGGCGGCCGGGAGGATCTTGTTGAGAACACGGAGATATACAACGCGCTGCTTGCAAAATACATCACGCAATGGACGACAGAGCAGTCACCGATTCACCTGGTGGAGCTCGAGCAGAACTACGTAAGTGTCTTCAAACATAACGGCCGTCAACCGTCATTAACGAAGTCTCTTTCCTCTCATAGGACTGCGCACCCGACAGCTGTCCGGCAGGTATGTCCCCGATGCTCCATGTGAGACGCAGCCCTGGTTCTACTACAGGACTAATCCGTCGCAGGTTACGACGGCTTACACCCAACCGCGTGGGGTGAGTTTCAGATTGCAAACGCTTTCTCTCAAACGCTAGTAAAGGAGTTCCATCTAGGCACTACTCCGCTCGCGGTCCCTGCTTAAGACGATCCCAATTTGGTCCGCCCTCTGCCAGAGCCGGGAAACTTTCAGATGTTTTCTTCTCCGCAGGGCGTTACCGCCACCTGGGACGCGGGTAAGTGGTCTTATAATCCGTCAACCCGAGGGTATTCCAGAATTGCCAGGATGACTGCCCTTGTCGTATGATGAGTGCCATTTCTTTTCCATGCTTTATCCCTTCCCACGCTTTCTATATGACCGCTCCCAGATCACATTGAATGGAAACGTCGTAAAGGCTACGTCCAAGTTAACCAGCTGATTCGATAATAGTATATGGAGCGTACAGCTATGATGTATCAGTCTCCATCAACGGAGGCGGCAACGGCTTCTCTGCAACGACATCACCTTTCAACAGATGGGATTCGCAATGGCCACTTGCTGGGTGGACATACGCGGTGTCAGTGCGTGCTCGCTCTGGGAACAACCGGATGGGCCCTTACACGACGACATTGACGGCAGTGGCTACGCCACAATTACCTGACCCGCCACTGAATATAAATGTCGAGCCTTCTGCTGATGGATTCACGGTCACATGGGATCCTCCAACAGGTCGGGATGATGGTCAGTATCCAGATATATAGTCCAACCCCTATATATGAAGGCAACTCTTCACCTTCTCCAGAAATACACGAGCTGACACCCCCTGGTCATTTGTTAATTATCAGGTTCCATCATCGAGTATAATATCTTATATTGGGATTCGTATTTCGCCGATTGTGAGTTTATAAGCGGAGCAGCTTTCACCAACTCGCCAGCCGTCATTACAGGCTTGACACCTGGCAAGAGCTGTTTGATTGCACCCGTGGCCTGGAATGAGAATGGTCAGGGACTGCCCTCTATAGCTAATAACGCCGTACCCGGGGCTGGGACACCCTCAGCGCCAACAGACGTTGTCGTCATTTCGAACGACCCTACCACTGTACAGTGAGTAAATGACCCCCTTCATTCCATTGACTGCGGATCAAGAAGAGACTAAGAATTGTTGCCCTTTCCGTAGCATAACCTGGTCCGCATCCGACGCTGCCGGAGGCTACCATGTCTGGTCTCGAAACGTCAACCAGCCAGGCAGTGACTTTGTATTGGTATCGAATATCACCGGGTCAACCTGCGTTGACGAGTAATTCCTGTTTTCCGGCGTGTGGAGTTATGAGTGGACAGTCTCTGCCTATAATGGGAACGAAGAGTCTGAAAAAGGGCCAGCAGTTCTCGCTCCATCACCCGCCAGCACAGTTACCGAAGGGAGTCCTGGACCAACCTGCCCACCCGCGCCGTCATGGTGTCCTGGCGGTGGTTCCGTCTCGGTTCCTCCTGGCGGCACCGGTGGCACGTTGCCGGCACTCACGGGCGTTCGGACCATCACCACGGACGGCGTGACAATCACCATTGCCCCTAACCCGACTGCCACGGTTGAGACACTGACCGAACCTGATGGGTCGACTATTTTGATCACCATACCCCCAGGCTCGTCACTCATCACCGGCGTCCAGACCCATCACTAAAGACGGTTCTACTATTACGGTAGGTCCCATTCCGCCTCCCAGTGGTACCGTGACGTCTACCATGACGACACTACCCCCTGGCTTGTCTCTTGAGGATTTCACGAATTTCCCGATTACCACCAACATCTGGCTCACAACGACCGGGAGTGACTCGTCAACGACAATCGTTCCAGTCATCTTGCCGTGCGTTACATGTGAACCTGTGATAGTTTGGGACACGCCGGAGATACCGGGGGTTGAGTTCGACTGGCCACAATTGCCAGAGCTCCCTCGGTTCCATCTGCCGTGCATCAAGATCTTTGGCGTGGTCATTTCGGGCCAATGCCCGACTGGCCCCGGCCCGGCGCCAGTGAACGATGGCGACCCTCCAGACCCCGAATCTTCAACCGCACCGGACTCTGATCCCGAAGATGATCCTTGCGAGTTCGACACAAGCGTCGGCATGTGTGACAACGGCAATTACCCCGTGTTTGACCCAAGCTCTGGGACCATTAGCTGCGACGTCCCGAGCGACCAGGTTGACTCACAGATGGGTCAATGCCAACAGAAAATCGACAACGACATCGATGCTGTCGGAGCTACCTGGATAATGAGAGGTCGTGCTGTTCGACGTCGAGTAAAGCAAAGCGACAGGCGCCTGGAGGCCTTTTGTCTTCGCTACTCCTTCATGGTCTGAAGCCTTTAGGATTTGAGCAAGCGAGCAAATTATTGCGCGGCTCCCAATCAGAACCCAAAGCAGCCACCCGCCGGCCAGTGCTATGCCACTTACACATGCCCACATCATCTGTTCCCCAACGTCTGTGGTAATGCAAAATCGGCCATCAGCCTCCGAGGGGCGACGTCCATCTTGACCCACGTCGTGGGGTCAAAACTACATGATACCGCCCCATGGTACGTTGTCCATAAGATATGGCAAATGGCATCCCTTCCTCATAGCGCCATACTCAATCTATACTAATGATCCCATCATGCTACCTCGGTACGCAGGACATTTTCGGGACAAGCGGACAGAACCTCCGCCCAGGGGCAGCTGGGTATTGGATAAGTGTCAGGTCGAGGAATATCCATTTGGTTTCGGTAATCCAGACCGCAGCAAGAGTGGATCGTCCATCCTACGATTCATTCATGGAGGAGACATAAGGGATGGCCTAGAGGATCAAGTGGCAGGAATTCACTTGAAATATTGGGTCCAGTCAGTCGCAACGAGATACAACAAATACCAGAAAGAACAGACAGGACGGAACCCCAGGATCGGACCCAACGGTATCGTGTATTGCGTGGACTTTGATCCAAGCTTCACTAGCTACCTACCAGAAGACCTTGTGGACGAAAACTACTGCGCTTCAGTGTATGGCCCGGAATTCATCTTGGTAAACGACTATCTCGTTGACGGTGTCCGCACCTGGGATCCCTGGTTCGATGTACCCAACACAGATAGGAAGAAGGGCGGCTACAGCATGGGCCCCATCACGGGGCTGTTACCCAGCAAGTCAAGGGCAACACCGATAACAACAGCCTCCGCCACTCCGAGCCCAACCGCCAGTTGGATCATGGCCGTCTATAGCGAGGCAGACTGTAACGGTGACTACTATTCGCTTGAGGGCTACAACGTAGACTCTCCTGCTGATCAGTGTCTGGTTCTCCGTGGAGGCAGCCTTCCGCAGAAATCC|upstream_gene_variant|MODIFIER|exon-XM_006961288.1-1|GENE_exon-XM_006961288.1-1|transcript|rna-XM_006961288.1|protein_coding||c.-891delAinsGTGGTTAAGTTGACACAGCAGTGCCATTGTCATTCTTTCCCCCATCCCCTCCCCATCCGACGAGACAATGGTAATATCTTCAGCTCAAGTCAGAACGATCTATCCGCGTGGTTCGTCATAGCAATAGAGGCCTGTGCATGCGATATAATGAAGCCTCAACACAATGCATGAAAGCATTATGGAAGCGCTATCGCAGATGAATTACTTACGCTCTATGATAGACCTTGAGGGGACAACAGTTAGATAAGTGGACAAGAGCCGTCTTAGTGTTAAGTGACTTATATGCTATACTCTCTGGGCTTCTGAGTGGCAGCTGTAGCCGACGATCGCGATAGTATGCTACGGGCATTTGTAACTTATTGCTTGAGGACCGGAATATGCCTTTGCTTATTCATGGCCGATTATATAGCATCAAAGGAAAGGTAGCCTAATGACAACGTCGACGAGTTAAACTGTGATGCGTCAAGCAAACGTCGTCACCGTCTCGGGACATAGTCGTGACTTGTGAGTACAGGAACTGTGGTCAGTCGGGACATACTCCGTGTCAGAAGTCCTAGAAGCAAATAGCTTCACGCAATAATCATCAAGTGAAAGAAGTGCACACAAAGCACTGTTGCTCTACATTTTGGCGATTTTTGTGTGTTGGCTGGCAGAAGGCAGTTGAGTGGCTCAACACCCCGCGTACTCAAATTGCTCGCGGAACATATCTATAACTACCTACTTTCTACTACCTACATGATGATGGTATATCTCTATAACTACCTATCCATGTTGCATGAGGAGTCGAAGAGGCGCACCCGCCGTAGTGCCATGATAGTCTTTATCAAGGTAAGGTATCTTGGATCTCACCGGCCACATGTGGGGATAATTGAAGTGCCATCAATGACTAGCCATACCCCATATCCATAATACTACCAAAGTATATATATAACCAAGATGATACACGATGCAACGTTCTCATGAGCGGTGGGAAATTGGGAGCCCAAAGATCAGAAGAATAGTGCATCTTATTTTCGCGTGGAGAAACGGATATTGGATCAATTTCATACTTCAAATTGCTAAAACGGTCTCTGATACTTTACTAGTAGGAAGATAGGTCGGCAATAATAGCTGGGCCGTTTTCAGCAGTATTCAGCTACTGGTTTTTGTCAAGAGGTCTCTCGGAGGGAGGCTTGGACCATGTAGAAAGCTGACGCATCTTCCAACTACTTTGGCGGAGATTTCGCGATGCCATTAGCTGCCTAGGTATGGAGGTCTAATATTGTGATCATGTAGAACGGTTCGCGCACCGATTTAGAAAGCTCACGTGTCTGGGTTGGGCTACATAGTAGACAGCGGAATGCCGAAAGCCGGCCGAAGATTTGGAGATCAATGTGCGTGCGTGCATATCAACCATCCGTTCCGGATATGCTTACCTTGCCACGCACCGAATTCAAGACCTCACAAAAGAGAAGCATATGATGTAGTTTGCTTGTAAAATCAAGCACATACGACCAAGGTAGTGGAAACCTCGAGTTCTCGTCAAGCTTCTCTCTTGTATTGGATATCTCTCATTTTTGGCAGTCCGTTCATGCTGACTTACCTATCCTATGACTATCCAGATCCACCGTTAACCGCTGAAGGAAGACGGGCCGATACTACGTGCTCAGATACTGGCCGTTATCACAGGTGGGCTGAGCTGGGGGGAACCGCATTTAGCGGTTACTGACTTACTCTATCCTCCTCCTATAGGGCGACAGTGAAGCTATTTAGTTGTTGTTGGTTGTTAGTCTGATATCTGTATGCATATAATACGTTGTTGGTTCATCATTGTACGCTTTCTGCAAAAGGACCCTGAACATATATCGTTGTTACATGAGTCCAGTGAAATTGTTGGTTCATCATTGTAGGCATTCTGCAATGGGAGCCCTGTACATATATCGTGGTATATAGGTCTAATGGGATTGTTGGCTCATCATTGTATGCATTCTGCAAAAGAACCATGAACATATATCGTGTTACATAGGACCCGTGGAGCCGAGGAAAGAAAATCCCATGCTTCTCACCTTGCTGTGCTTGGCTATTGTTGAAGTCAGGCCGACTAACAACATGAGGCAAGCAATGTCGGCATCAGTCAACGCGAATTGGGAAGAAGACAAGCAATGAAGGTATAAAAGCTCCACTCATGCCACGGTGATGAGGAAATGTCAACCTCATCTGGGTGTCAACAATGGCTATGGCACCTAGAAGTGAGTGGCGGGCCCCTTACGGCTTCTACCACTGCGTCGTTGGTTTCCTCACTTATATCCATTGCTTCTACCATATAGCTTCTGTTCAGGCAGCAAGCAAAAATTTGACAGTGACCAGTCCATCCCCGGCGGCGACTAATATAGGCAGTGCTACCAACAGCATTCCCTTTTCCTCAGCTGTACAGCTGGCTTCTTCCGTTTCGTGGCAGCTGAGCCAAGTTGCAAGCATACCAGCAGTAACCATACCAACGAACATCACAGCCTTTCCAGAATATGAGATTGTCAGTAAATCGGCGCCTGCCCTGCCACCTATACAGGCTGGTGCGGCATTCCGAAAGACAGAAAAGATGATTGCCGATCTCATCGCCTCGACAAACGGATCAAACCCCGGGCTGTCGCTTGCTGGTCGACGTCGCCAGTCTGCCCTTAGGGTTATGGTCGTTGGCGACTCCATGTCTCAAGGTACGGGTAACACAATCACTCGGATCACCAAAGAGAATTTCATTACTTTCCTACCTACTCACACCTCAGCACTACGTTGTGATAAAAGCCATCTGCTAACCTTGATTGATTTAGGTCAACAAGGCGACTACACTTGGCGTTACCGAATCTGGCAATTCTTCCAGCAGAATGGGATTGATATTGAAATGAATGGTTGGACCCTATAAAGGTACGGTACGTGCATCTCCATCTTGAAACCCTTGTGGCTGTCAATGGCATTGACTGCCTACCTTACTCACTTGGTGTATCAACTCGAAGGTCACTCATGTAGGTACCGCCGGAGCCTCCTGCAGCACCTTCGCCGCCGATTCTGTATGGCGCACCAGTCCCGTCATCAGGCCCTCAAACGAGTGGAGGATATGCTGCGGATGTGGACGCAGCCTTTCTATCAAACTGTAACCACTTCGCTGTCTGGTGAGTGAAGTCAGCTTCAATGTCTCGATTTCTTTCAGTCAGACGCCCAAAGACCATTTAGTAGATCAACATGCTGATCCAAATGCTCGCAGGGGTACGTACTGTTCGCCCGCTCATGCTGGTAAACATACCTCTAGAGACGACGCCTACTAACGAGATACCGGATGATGATCAGGGAGGGCCGTGGCTGTAGACAAAGGCCTGATCCAAGGCGTGCTCGAATCCACGCCCGCTGATCTCATTCTCTTCATGCTCGGTTTCAACGACATGGGCTGGTTCTATAGCGATGCTATTGGTACCATCGATAGTGTTGAGACCTTCATCTCAAACGCCCGAGCAGCGAATCCGAACATAAAACTGGCTGTTGCAAACGTACCTCAGAGAAGCTTTATTGGCGGCCGGGAGGATCTTGTTGAGAACACGGAGATATACAACGCGCTGCTTGCAAAATACATCACGCAATGGACGACAGAGCAGTCACCGATTCACCTGGTGGAGCTCGAGCAGAACTACGTAAGTGTCTTCAAACATAACGGCCGTCAACCGTCATTAACGAAGTCTCTTTCCTCTCATAGGACTGCGCACCCGACAGCTGTCCGGCAGGTATGTCCCCGATGCTCCATGTGAGACGCAGCCCTGGTTCTACTACAGGACTAATCCGTCGCAGGTTACGACGGCTTACACCCAACCGCGTGGGGTGAGTTTCAGATTGCAAACGCTTTCTCTCAAACGCTAGTAAAGGAGTTCCATCTAGGCACTACTCCGCTCGCGGTCCCTGCTTAAGACGATCCCAATTTGGTCCGCCCTCTGCCAGAGCCGGGAAACTTTCAGATGTTTTCTTCTCCGCAGGGCGTTACCGCCACCTGGGACGCGGGTAAGTGGTCTTATAATCCGTCAACCCGAGGGTATTCCAGAATTGCCAGGATGACTGCCCTTGTCGTATGATGAGTGCCATTTCTTTTCCATGCTTTATCCCTTCCCACGCTTTCTATATGACCGCTCCCAGATCACATTGAATGGAAACGTCGTAAAGGCTACGTCCAAGTTAACCAGCTGATTCGATAATAGTATATGGAGCGTACAGCTATGATGTATCAGTCTCCATCAACGGAGGCGGCAACGGCTTCTCTGCAACGACATCACCTTTCAACAGATGGGATTCGCAATGGCCACTTGCTGGGTGGACATACGCGGTGTCAGTGCGTGCTCGCTCTGGGAACAACCGGATGGGCCCTTACACGACGACATTGACGGCAGTGGCTACGCCACAATTACCTGACCCGCCACTGAATATAAATGTCGAGCCTTCTGCTGATGGATTCACGGTCACATGGGATCCTCCAACAGGTCGGGATGATGGTCAGTATCCAGATATATAGTCCAACCCCTATATATGAAGGCAACTCTTCACCTTCTCCAGAAATACACGAGCTGACACCCCCTGGTCATTTGTTAATTATCAGGTTCCATCATCGAGTATAATATCTTATATTGGGATTCGTATTTCGCCGATTGTGAGTTTATAAGCGGAGCAGCTTTCACCAACTCGCCAGCCGTCATTACAGGCTTGACACCTGGCAAGAGCTGTTTGATTGCACCCGTGGCCTGGAATGAGAATGGTCAGGGACTGCCCTCTATAGCTAATAACGCCGTACCCGGGGCTGGGACACCCTCAGCGCCAACAGACGTTGTCGTCATTTCGAACGACCCTACCACTGTACAGTGAGTAAATGACCCCCTTCATTCCATTGACTGCGGATCAAGAAGAGACTAAGAATTGTTGCCCTTTCCGTAGCATAACCTGGTCCGCATCCGACGCTGCCGGAGGCTACCATGTCTGGTCTCGAAACGTCAACCAGCCAGGCAGTGACTTTGTATTGGTATCGAATATCACCGGGTCAACCTGCGTTGACGAGTAATTCCTGTTTTCCGGCGTGTGGAGTTATGAGTGGACAGTCTCTGCCTATAATGGGAACGAAGAGTCTGAAAAAGGGCCAGCAGTTCTCGCTCCATCACCCGCCAGCACAGTTACCGAAGGGAGTCCTGGACCAACCTGCCCACCCGCGCCGTCATGGTGTCCTGGCGGTGGTTCCGTCTCGGTTCCTCCTGGCGGCACCGGTGGCACGTTGCCGGCACTCACGGGCGTTCGGACCATCACCACGGACGGCGTGACAATCACCATTGCCCCTAACCCGACTGCCACGGTTGAGACACTGACCGAACCTGATGGGTCGACTATTTTGATCACCATACCCCCAGGCTCGTCACTCATCACCGGCGTCCAGACCCATCACTAAAGACGGTTCTACTATTACGGTAGGTCCCATTCCGCCTCCCAGTGGTACCGTGACGTCTACCATGACGACACTACCCCCTGGCTTGTCTCTTGAGGATTTCACGAATTTCCCGATTACCACCAACATCTGGCTCACAACGACCGGGAGTGACTCGTCAACGACAATCGTTCCAGTCATCTTGCCGTGCGTTACATGTGAACCTGTGATAGTTTGGGACACGCCGGAGATACCGGGGGTTGAGTTCGACTGGCCACAATTGCCAGAGCTCCCTCGGTTCCATCTGCCGTGCATCAAGATCTTTGGCGTGGTCATTTCGGGCCAATGCCCGACTGGCCCCGGCCCGGCGCCAGTGAACGATGGCGACCCTCCAGACCCCGAATCTTCAACCGCACCGGACTCTGATCCCGAAGATGATCCTTGCGAGTTCGACACAAGCGTCGGCATGTGTGACAACGGCAATTACCCCGTGTTTGACCCAAGCTCTGGGACCATTAGCTGCGACGTCCCGAGCGACCAGGTTGACTCACAGATGGGTCAATGCCAACAGAAAATCGACAACGACATCGATGCTGTCGGAGCTACCTGGATAATGAGAGGTCGTGCTGTTCGACGTCGAGTAAAGCAAAGCGACAGGCGCCTGGAGGCCTTTTGTCTTCGCTACTCCTTCATGGTCTGAAGCCTTTAGGATTTGAGCAAGCGAGCAAATTATTGCGCGGCTCCCAATCAGAACCCAAAGCAGCCACCCGCCGGCCAGTGCTATGCCACTTACACATGCCCACATCATCTGTTCCCCAACGTCTGTGGTAATGCAAAATCGGCCATCAGCCTCCGAGGGGCGACGTCCATCTTGACCCACGTCGTGGGGTCAAAACTACATGATACCGCCCCATGGTACGTTGTCCATAAGATATGGCAAATGGCATCCCTTCCTCATAGCGCCATACTCAATCTATACTAATGATCCCATCATGCTACCTCGGTACGCAGGACATTTTCGGGACAAGCGGACAGAACCTCCGCCCAGGGGCAGCTGGGTATTGGATAAGTGTCAGGTCGAGGAATATCCATTTGGTTTCGGTAATCCAGACCGCAGCAAGAGTGGATCGTCCATCCTACGATTCATTCATGGAGGAGACATAAGGGATGGCCTAGAGGATCAAGTGGCAGGAATTCACTTGAAATATTGGGTCCAGTCAGTCGCAACGAGATACAACAAATACCAGAAAGAACAGACAGGACGGAACCCCAGGATCGGACCCAACGGTATCGTGTATTGCGTGGACTTTGATCCAAGCTTCACTAGCTACCTACCAGAAGACCTTGTGGACGAAAACTACTGCGCTTCAGTGTATGGCCCGGAATTCATCTTGGTAAACGACTATCTCGTTGACGGTGTCCGCACCTGGGATCCCTGGTTCGATGTACCCAACACAGATAGGAAGAAGGGCGGCTACAGCATGGGCCCCATCACGGGGCTGTTACCCAGCAAGTCAAGGGCAACACCGATAACAACAGCCTCCGCCACTCCGAGCCCAACCGCCAGTTGGATCATGGCCGTCTATAGCGAGGCAGACTGTAACGGTGACTACTATTCGCTTGAGGGCTACAACGTAGACTCTCCTGCTGATCAGTGTCTGGTTCTCCGTGGAGGCAGCCTTCCGCAGAAATCC|||||891|,GTGGTTAAGTTGACACAGCAGTGCCATTGTCATTCTTTCCCCCATCCCCTCCCCATCCGACGAGACAATGGTAATATCTTCAGCTCAAGTCAGAACGATCTATCCGCGTGGTTCGTCATAGCAATAGAGGCCTGTGCATGCGATATAATGAAGCCTCAACACAATGCATGAAAGCATTATGGAAGCGCTATCGCAGATGAATTACTTACGCTCTATGATAGACCTTGAGGGGACAACAGTTAGATAAGTGGACAAGAGCCGTCTTAGTGTTAAGTGACTTATATGCTATACTCTCTGGGCTTCTGAGTGGCAGCTGTAGCCGACGATCGCGATAGTATGCTACGGGCATTTGTAACTTATTGCTTGAGGACCGGAATATGCCTTTGCTTATTCATGGCCGATTATATAGCATCAAAGGAAAGGTAGCCTAATGACAACGTCGACGAGTTAAACTGTGATGCGTCAAGCAAACGTCGTCACCGTCTCGGGACATAGTCGTGACTTGTGAGTACAGGAACTGTGGTCAGTCGGGACATACTCCGTGTCAGAAGTCCTAGAAGCAAATAGCTTCACGCAATAATCATCAAGTGAAAGAAGTGCACACAAAGCACTGTTGCTCTACATTTTGGCGATTTTTGTGTGTTGGCTGGCAGAAGGCAGTTGAGTGGCTCAACACCCCGCGTACTCAAATTGCTCGCGGAACATATCTATAACTACCTACTTTCTACTACCTACATGATGATGGTATATCTCTATAACTACCTATCCATGTTGCATGAGGAGTCGAAGAGGCGCACCCGCCGTAGTGCCATGATAGTCTTTATCAAGGTAAGGTATCTTGGATCTCACCGGCCACATGTGGGGATAATTGAAGTGCCATCAATGACTAGCCATACCCCATATCCATAATACTACCAAAGTATATATATAACCAAGATGATACACGATGCAACGTTCTCATGAGCGGTGGGAAATTGGGAGCCCAAAGATCAGAAGAATAGTGCATCTTATTTTCGCGTGGAGAAACGGATATTGGATCAATTTCATACTTCAAATTGCTAAAACGGTCTCTGATACTTTACTAGTAGGAAGATAGGTCGGCAATAATAGCTGGGCCGTTTTCAGCAGTATTCAGCTACTGGTTTTTGTCAAGAGGTCTCTCGGAGGGAGGCTTGGACCATGTAGAAAGCTGACGCATCTTCCAACTACTTTGGCGGAGATTTCGCGATGCCATTAGCTGCCTAGGTATGGAGGTCTAATATTGTGATCATGTAGAACGGTTCGCGCACCGATTTAGAAAGCTCACGTGTC
GGGTTGGGCTACATAGTAGACAGCGGAATGCCGAAAGCCGGCCGAAGATTTGGAGATCAATGTGCGTGCGTGCATATCAACCATCCGTTCCGGATATGCTTACCTTGCCACGCACCGAATTCAAGACCTCACAAAAGAGAAGCATATGATGTAGTTTGCTTGTAAAATCAAGCACATACGACCAAGGTAGTGGAAACCTCGAGTTCTCGTCAAGCTTCTCTCTTGTATTGGATATCTCTCATTTTTGGCAGTCCGTTCATGCTGACTTACCTATCCTATGACTATCCAGATCCACCGTTAACCGCTGAAGGAAGACGGGCCGATACTACGTGCTCAGATACTGGCCGTTATCACAGGTGGGCTGAGCTGGGGGGAACCGCATTTAGCGGTTACTGACTTACTCTATCCTCCTCCTATAGGGCGACAGTGAAGCTATTTAGTTGTTGTTGGTTGTTAGTCTGATATCTGTATGCATATAATACGTTGTTGGTTCATCATTGTACGCTTTCTGCAAAAGGACCCTGAACATATATCGTTGTTACATGAGTCCAGTGAAATTGTTGGTTCATCATTGTAGGCATTCTGCAATGGGAGCCCTGTACATATATCGTGGTATATAGGTCTAATGGGATTGTTGGCTCATCATTGTATGCATTCTGCAAAAGAACCATGAACATATATCGTGTTACATAGGACCCGTGGAGCCGAGGAAAGAAAATCCCATGCTTCTCACCTTGCTGTGCTTGGCTATTGTTGAAGTCAGGCCGACTAACAACATGAGGCAAGCAATGTCGGCATCAGTCAACGCGAATTGGGAAGAAGACAAGCAATGAAGGTATAAAAGCTCCACTCATGCCACGGTGATGAGGAAATGTCAACCTCATCTGGGTGTCAACAATGGCTATGGCACCTAGAAGTGAGTGGCGGGCCCCTTACGGCTTCTACCACTGCGTCGTTGGTTTCCTCACTTATATCCATTGCTTCTACCATATAGCTTCTGTTCAGGCAGCAAGCAAAAATTTGACAGTGACCAGTCCATCCCCGGCGGCGACTAATATAGGCAGTGCTACCAACAGCATTCCCTTTTCCTCAGCTGTACAGCTGGCTTCTTCCGTTTCGTGGCAGCTGAGCCAAGTTGCAAGCATACCAGCAGTAACCATACCAACGAACATCACAGCCTTTCCAGAATATGAGATTGTCAGTAAATCGGCGCCTGCCCTGCCACCTATACAGGCTGGTGCGGCATTCCGAAAGACAGAAAAGATGATTGCCGATCTCATCGCCTCGACAAACGGATCAAACCCCGGGCTGTCGCTTGCTGGTCGACGTCGCCAGTCTGCCCTTAGGGTTATGGTCGTTGGCGACTCCATGTCTCAAGGTACGGGTAACACAATCACTCGGATCACCAAAGAGAATTTCATTACTTTCCTACCTACTCACACCTCAGCACTACGTTGTGATAAAAGCCATCTGCTAACCTTGATTGATTTAGGTCAACAAGGCGACTACACTTGGCGTTACCGAATCTGGCAATTCTTCCAGCAGAATGGGATTGATATTGAAATGAATGGTTGGACCCTATAAAGGTACGGTACGTGCATCTCCATCTTGAAACCCTTGTGGCTGTCAATGGCATTGACTGCCTACCTTACTCACTTGGTGTATCAACTCGAAGGTCACTCATGTAGGTACCGCCGGAGCCTCCTGCAGCACCTTCGCCGCCGATTCTGTATGGCGCACCAGTCCCGTCATCAGGCCCTCAAACGAGTGGAGGATATGCTGCGGATGTGGACGCAGCCTTTCTATCAAACTGTAACCACTTCGCTGTCTGGTGAGTGAAGTCAGCTTCAATGTCTCGATTTCTTTCAGTCAGACGCCCAAAGACCATTTAGTAGATCAACATGCTGATCCAAATGCTCGCAGGGGTACGTACTGTTCGCCCGCTCATGCTGGTAAACATACCTCTAGAGACGACGCCTACTAACGAGATACCGGATGATGATCAGGGAGGGCCGTGGCTGTAGACAAAGGCCTGATCCAAGGCGTGCTCGAATCCACGCCCGCTGATCTCATTCTCTTCATGCTCGGTTTCAACGACATGGGCTGGTTCTATAGCGATGCTATTGGTACCATCGATAGTGTTGAGACCTTCATCTCAAACGCCCGAGCAGCGAATCCGAACATAAAACTGGCTGTTGCAAACGTACCTCAGAGAAGCTTTATTGGCGGCCGGGAGGATCTTGTTGAGAACACGGAGATATACAACGCGCTGCTTGCAAAATACATCACGCAATGGACGACAGAGCAGTCACCGATTCACCTGGTGGAGCTCGAGCAGAACTACGTAAGTGTCTTCAAACATAACGGCCGTCAACCGTCATTAACGAAGTCTCTTTCCTCTCATAGGACTGCGCACCCGACAGCTGTCCGGCAGGTATGTCCCCGATGCTCCATGTGAGACGCAGCCCTGGTTCTACTACAGGACTAATCCGTCGCAGGTTACGACGGCTTACACCCAACCGCGTGGGGTGAGTTTCAGATTGCAAACGCTTTCTCTCAAACGCTAGTAAAGGAGTTCCATCTAGGCACTACTCCGCTCGCGGTCCCTGCTTAAGACGATCCCAATTTGGTCCGCCCTCTGCCAGAGCCGGGAAACTTTCAGATGTTTTCTTCTCCGCAGGGCGTTACCGCCACCTGGGACGCGGGTAAGTGGTCTTATAATCCGTCAACCCGAGGGTATTCCAGAATTGCCAGGATGACTGCCCTTGTCGTATGATGAGTGCCATTTCTTTTCCATGCTTTATCCCTTCCCACGCTTTCTATATGACCGCTCCCAGATCACATTGAATGGAAACGTCGTAAAGGCTACGTCCAAGTTAACCAGCTGATTCGATAATAGTATATGGAGCGTACAGCTATGATGTATCAGTCTCCATCAACGGAGGCGGCAACGGCTTCTCTGCAACGACATCACCTTTCAACAGATGGGATTCGCAATGGCCACTTGCTGGGTGGACATACGCGGTGTCAGTGCGTGCTCGCTCTGGGAACAACCGGATGGGCCCTTACACGACGACATTGACGGCAGTGGCTACGCCACAATTACCTGACCCGCCACTGAATATAAATGTCGAGCCTTCTGCTGATGGATTCACGGTCACATGGGATCCTCCAACAGGTCGGGATGATGGTCAGTATCCAGATATATAGTCCAACCCCTATATATGAAGGCAACTCTTCACCTTCTCCAGAAATACACGAGCTGACACCCCCTGGTCATTTGTTAATTATCAGGTTCCATCATCGAGTATAATATCTTATATTGGGATTCGTATTTCGCCGATTGTGAGTTTATAAGCGGAGCAGCTTTCACCAACTCGCCAGCCGTCATTACAGGCTTGACACCTGGCAAGAGCTGTTTGATTGCACCCGTGGCCTGGAATGAGAATGGTCAGGGACTGCCCTCTATAGCTAATAACGCCGTACCCGGGGCTGGGACACCCTCAGCGCCAACAGACGTTGTCGTCATTTCGAACGACCCTACCACTGTACAGTGAGTAAATGACCCCCTTCATTCCATTGACTGCGGATCAAGAAGAGACTAAGAATTGTTGCCCTTTCCGTAGCATAACCTGGTCCGCATCCGACGCTGCCGGAGGCTACCATGTCTGGTCTCGAAACGTCAACCAGCCAGGCAGTGACTTTGTATTGGTATCGAATATCACCGGGTCAACCTGCGTTGACGAGTAATTCCTGTTTTCCGGCGTGTGGAGTTATGAGTGGACAGTCTCTGCCTATAATGGGAACGAAGAGTCTGAAAAAGGGCCAGCAGTTCTCGCTCCATCACCCGCCAGCACAGTTACCGAAGGGAGTCCTGGACCAACCTGCCCACCCGCGCCGTCATGGTGTCCTGGCGGTGGTTCCGTCTCGGTTCCTCCTGGCGGCACCGGTGGCACGTTGCCGGCACTCACGGGCGTTCGGACCATCACCACGGACGGCGTGACAATCACCATTGCCCCTAACCCGACTGCCACGGTTGAGACACTGACCGAACCTGATGGGTCGACTATTTTGATCACCATACCCCCAGGCTCGTCACTCATCACCGGCGTCCAGACCCATCACTAAAGACGGTTCTACTATTACGGTAGGTCCCATTCCGCCTCCCAGTGGTACCGTGACGTCTACCATGACGACACTACCCCCTGGCTTGTCTCTTGAGGATTTCACGAATTTCCCGATTACCACCAACATCTGGCTCACAACGACCGGGAGTGACTCGTCAACGACAATCGTTCCAGTCATCTTGCCGTGCGTTACATGTGAACCTGTGATAGTTTGGGACACGCCGGAGATACCGGGGGTTGAGTTCGACTGGCCACAATTGCCAGAGCTCCCTCGGTTCCATCTGCCGTGCATCAAGATCTTTGGCGTGGTCATTTCGGGCCAATGCCCGACTGGCCCCGGCCCGGCGCCAGTGAACGATGGCGACCCTCCAGACCCCGAATCTTCAACCGCACCGGACTCTGATCCCGAAGATGATCCTTGCGAGTTCGACACAAGCGTCGGCATGTGTGACAACGGCAATTACCCCGTGTTTGACCCAAGCTCTGGGACCATTAGCTGCGACGTCCCGAGCGACCAGGTTGACTCACAGATGGGTCAATGCCAACAGAAAATCGACAACGACATCGATGCTGTCGGAGCTACCTGGATAATGAGAGGTCGTGCTGTTCGACGTCGAGTAAAGCAAAGCGACAGGCGCCTGGAGGCCTTTTGTCTTCGCTACTCCTTCATGGTCTGAAGCCTTTAGGATTTGAGCAAGCGAGCAAATTATTGCGCGGCTCCCAATCAGAACCCAAAGCAGCCACCCGCCGGCCAGTGCTATGCCACTTACACATGCCCACATCATCTGTTCCCCAACGTCTGTGGTAATGCAAAATCGGCCATCAGCCTCCGAGGGGCGACGTCCATCTTGACCCACGTCGTGGGGTCAAAACTACATGATACCGCCCCATGGTACGTTGTCCATAAGATATGGCAAATGGCATCCCTTCCTCATAGCGCCATACTCAATCTATACTAATGATCCCATCATGCTACCTCGGTACGCAGGACATTTTCGGGACAAGCGGACAGAACCTCCGCCCAGGGGCAGCTGGGTATTGGATAAGTGTCAGGTCGAGGAATATCCATTTGGTTTCGGTAATCCAGACCGCAGCAAGAGTGGATCGTCCATCCTACGATTCATTCATGGAGGAGACATAAGGGATGGCCTAGAGGATCAAGTGGCAGGAATTCACTTGAAATATTGGGTCCAGTCAGTCGCAACGAGATACAACAAATACCAGAAAGAACAGACAGGACGGAACCCCAGGATCGGACCCAACGGTATCGTGTATTGCGTGGACTTTGATCCAAGCTTCACTAGCTACCTACCAGAAGACCTTGTGGACGAAAACTACTGCGCTTCAGTGTATGGCCCGGAATTCATCTTGGTAAACGACTATCTCGTTGACGGTGTCCGCACCTGGGATCCCTGGTTCGATGTACCCAACACAGATAGGAAGAAGGGCGGCTACAGCATGGGCCCCATCACGGGGCTGTTACCCAGCAAGTCAAGGGCAACACCGATAACAACAGCCTCCGCCACTCCGAGCCCAACCGCCAGTTGGATCATGGCCGTCTATAGCGAGGCAGACTGTAACGGTGACTACTATTCGCTTGAGGGCTACAACGTAGACTCTCCTGCTGATCAGTGTCTGGTTCTCCGTGGAGGCAGCCTTCCGCAGAAATCC|upstream_gene_variant|MODIFIER|exon-XM_006961288.1-1|GENE_exon-XM_006961288.1-1|transcript|rna-XM_006961288.1|protein_coding||c.-891delCinsGTGGTTAAGTTGACACAGCAGTGCCATTGTCATTCTTTCCCCCATCCCCTCCCCATCCGACGAGACAATGGTAATATCTTCAGCTCAAGTCAGAACGATCTATCCGCGTGGTTCGTCATAGCAATAGAGGCCTGTGCATGCGATATAATGAAGCCTCAACACAATGCATGAAAGCATTATGGAAGCGCTATCGCAGATGAATTACTTACGCTCTATGATAGACCTTGAGGGGACAACAGTTAGATAAGTGGACAAGAGCCGTCTTAGTGTTAAGTGACTTATATGCTATACTCTCTGGGCTTCTGAGTGGCAGCTGTAGCCGACGATCGCGATAGTATGCTACGGGCATTTGTAACTTATTGCTTGAGGACCGGAATATGCCTTTGCTTATTCATGGCCGATTATATAGCATCAAAGGAAAGGTAGCCTAATGACAACGTCGACGAGTTAAACTGTGATGCGTCAAGCAAACGTCGTCACCGTCTCGGGACATAGTCGTGACTTGTGAGTACAGGAACTGTGGTCAGTCGGGACATACTCCGTGTCAGAAGTCCTAGAAGCAAATAGCTTCACGCAATAATCATCAAGTGAAAGAAGTGCACACAAAGCACTGTTGCTCTACATTTTGGCGATTTTTGTGTGTTGGCTGGCAGAAGGCAGTTGAGTGGCTCAACACCCCGCGTACTCAAATTGCTCGCGGAACATATCTATAACTACCTACTTTCTACTACCTACATGATGATGGTATATCTCTATAACTACCTATCCATGTTGCATGAGGAGTCGAAGAGGCGCACCCGCCGTAGTGCCATGATAGTCTTTATCAAGGTAAGGTATCTTGGATCTCACCGGCCACATGTGGGGATAATTGAAGTGCCATCAATGACTAGCCATACCCCATATCCATAATACTACCAAAGTATATATATAACCAAGATGATACACGATGCAACGTTCTCATGAGCGGTGGGAAATTGGGAGCCCAAAGATCAGAAGAATAGTGCATCTTATTTTCGCGTGGAGAAACGGATATTGGATCAATTTCATACTTCAAATTGCTAAAACGGTCTCTGATACTTTACTAGTAGGAAGATAGGTCGGCAATAATAGCTGGGCCGTTTTCAGCAGTATTCAGCTACTGGTTTTTGTCAAGAGGTCTCTCGGAGGGAGGCTTGGACCATGTAGAAAGCTGACGCATCTTCCAACTACTTTGGCGGAGATTTCGCGATGCCATTAGCTGCCTAGGTATGGAGGTCTAATATTGTGATCATGTAGAACGGTTCGCGCACCGATTTAGAAAGCTCACGTGTCTGGGTTGGGCTACATAGTAGACAGCGGAATGCCGAAAGCCGGCCGAAGATTTGGAGATCAATGTGCGTGCGTGCATATCAACCATCCGTTCCGGATATGCTTACCTTGCCACGCACCGAATTCAAGACCTCACAAAAGAGAAGCATATGATGTAGTTTGCTTGTAAAATCAAGCACATACGACCAAGGTAGTGGAAACCTCGAGTTCTCGTCAAGCTTCTCTCTTGTATTGGATATCTCTCATTTTTGGCAGTCCGTTCATGCTGACTTACCTATCCTATGACTATCCAGATCCACCGTTAACCGCTGAAGGAAGACGGGCCGATACTACGTGCTCAGATACTGGCCGTTATCACAGGTGGGCTGAGCTGGGGGGAACCGCATTTAGCGGTTACTGACTTACTCTATCCTCCTCCTATAGGGCGACAGTGAAGCTATTTAGTTGTTGTTGGTTGTTAGTCTGATATCTGTATGCATATAATACGTTGTTGGTTCATCATTGTACGCTTTCTGCAAAAGGACCCTGAACATATATCGTTGTTACATGAGTCCAGTGAAATTGTTGGTTCATCATTGTAGGCATTCTGCAATGGGAGCCCTGTACATATATCGTGGTATATAGGTCTAATGGGATTGTTGGCTCATCATTGTATGCATTCTGCAAAAGAACCATGAACATATATCGTGTTACATAGGACCCGTGGAGCCGAGGAAAGAAAATCCCATGCTTCTCACCTTGCTGTGCTTGGCTATTGTTGAAGTCAGGCCGACTAACAACATGAGGCAAGCAATGTCGGCATCAGTCAACGCGAATTGGGAAGAAGACAAGCAATGAAGGTATAAAAGCTCCACTCATGCCACGGTGATGAGGAAATGTCAACCTCATCTGGGTGTCAACAATGGCTATGGCACCTAGAAGTGAGTGGCGGGCCCCTTACGGCTTCTACCACTGCGTCGTTGGTTTCCTCACTTATATCCATTGCTTCTACCATATAGCTTCTGTTCAGGCAGCAAGCAAAAATTTGACAGTGACCAGTCCATCCCCGGCGGCGACTAATATAGGCAGTGCTACCAACAGCATTCCCTTTTCCTCAGCTGTACAGCTGGCTTCTTCCGTTTCGTGGCAGCTGAGCCAAGTTGCAAGCATACCAGCAGTAACCATACCAACGAACATCACAGCCTTTCCAGAATATGAGATTGTCAGTAAATCGGCGCCTGCCCTGCCACCTATACAGGCTGGTGCGGCATTCCGAAAGACAGAAAAGATGATTGCCGATCTCATCGCCTCGACAAACGGATCAAACCCCGGGCTGTCGCTTGCTGGTCGACGTCGCCAGTCTGCCCTTAGGGTTATGGTCGTTGGCGACTCCATGTCTCAAGGTACGGGTAACACAATCACTCGGATCACCAAAGAGAATTTCATTACTTTCCTACCTACTCACACCTCAGCACTACGTTGTGATAAAAGCCATCTGCTAACCTTGATTGATTTAGGTCAACAAGGCGACTACACTTGGCGTTACCGAATCTGGCAATTCTTCCAGCAGAATGGGATTGATATTGAAATGAATGGTTGGACCCTATAAAGGTACGGTACGTGCATCTCCATCTTGAAACCCTTGTGGCTGTCAATGGCATTGACTGCCTACCTTACTCACTTGGTGTATCAACTCGAAGGTCACTCATGTAGGTACCGCCGGAGCCTCCTGCAGCACCTTCGCCGCCGATTCTGTATGGCGCACCAGTCCCGTCATCAGGCCCTCAAACGAGTGGAGGATATGCTGCGGATGTGGACGCAGCCTTTCTATCAAACTGTAACCACTTCGCTGTCTGGTGAGTGAAGTCAGCTTCAATGTCTCGATTTCTTTCAGTCAGACGCCCAAAGACCATTTAGTAGATCAACATGCTGATCCAAATGCTCGCAGGGGTACGTACTGTTCGCCCGCTCATGCTGGTAAACATACCTCTAGAGACGACGCCTACTAACGAGATACCGGATGATGATCAGGGAGGGCCGTGGCTGTAGACAAAGGCCTGATCCAAGGCGTGCTCGAATCCACGCCCGCTGATCTCATTCTCTTCATGCTCGGTTTCAACGACATGGGCTGGTTCTATAGCGATGCTATTGGTACCATCGATAGTGTTGAGACCTTCATCTCAAACGCCCGAGCAGCGAATCCGAACATAAAACTGGCTGTTGCAAACGTACCTCAGAGAAGCTTTATTGGCGGCCGGGAGGATCTTGTTGAGAACACGGAGATATACAACGCGCTGCTTGCAAAATACATCACGCAATGGACGACAGAGCAGTCACCGATTCACCTGGTGGAGCTCGAGCAGAACTACGTAAGTGTCTTCAAACATAACGGCCGTCAACCGTCATTAACGAAGTCTCTTTCCTCTCATAGGACTGCGCACCCGACAGCTGTCCGGCAGGTATGTCCCCGATGCTCCATGTGAGACGCAGCCCTGGTTCTACTACAGGACTAATCCGTCGCAGGTTACGACGGCTTACACCCAACCGCGTGGGGTGAGTTTCAGATTGCAAACGCTTTCTCTCAAACGCTAGTAAAGGAGTTCCATCTAGGCACTACTCCGCTCGCGGTCCCTGCTTAAGACGATCCCAATTTGGTCCGCCCTCTGCCAGAGCCGGGAAACTTTCAGATGTTTTCTTCTCCGCAGGGCGTTACCGCCACCTGGGACGCGGGTAAGTGGTCTTATAATCCGTCAACCCGAGGGTATTCCAGAATTGCCAGGATGACTGCCCTTGTCGTATGATGAGTGCCATTTCTTTTCCATGCTTTATCCCTTCCCACGCTTTCTATATGACCGCTCCCAGATCACATTGAATGGAAACGTCGTAAAGGCTACGTCCAAGTTAACCAGCTGATTCGATAATAGTATATGGAGCGTACAGCTATGATGTATCAGTCTCCATCAACGGAGGCGGCAACGGCTTCTCTGCAACGACATCACCTTTCAACAGATGGGATTCGCAATGGCCACTTGCTGGGTGGACATACGCGGTGTCAGTGCGTGCTCGCTCTGGGAACAACCGGATGGGCCCTTACACGACGACATTGACGGCAGTGGCTACGCCACAATTACCTGACCCGCCACTGAATATAAATGTCGAGCCTTCTGCTGATGGATTCACGGTCACATGGGATCCTCCAACAGGTCGGGATGATGGTCAGTATCCAGATATATAGTCCAACCCCTATATATGAAGGCAACTCTTCACCTTCTCCAGAAATACACGAGCTGACACCCCCTGGTCATTTGTTAATTATCAGGTTCCATCATCGAGTATAATATCTTATATTGGGATTCGTATTTCGCCGATTGTGAGTTTATAAGCGGAGCAGCTTTCACCAACTCGCCAGCCGTCATTACAGGCTTGACACCTGGCAAGAGCTGTTTGATTGCACCCGTGGCCTGGAATGAGAATGGTCAGGGACTGCCCTCTATAGCTAATAACGCCGTACCCGGGGCTGGGACACCCTCAGCGCCAACAGACGTTGTCGTCATTTCGAACGACCCTACCACTGTACAGTGAGTAAATGACCCCCTTCATTCCATTGACTGCGGATCAAGAAGAGACTAAGAATTGTTGCCCTTTCCGTAGCATAACCTGGTCCGCATCCGACGCTGCCGGAGGCTACCATGTCTGGTCTCGAAACGTCAACCAGCCAGGCAGTGACTTTGTATTGGTATCGAATATCACCGGGTCAACCTGCGTTGACGAGTAATTCCTGTTTTCCGGCGTGTGGAGTTATGAGTGGACAGTCTCTGCCTATAATGGGAACGAAGAGTCTGAAAAAGGGCCAGCAGTTCTCGCTCCATCACCCGCCAGCACAGTTACCGAAGGGAGTCCTGGACCAACCTGCCCACCCGCGCCGTCATGGTGTCCTGGCGGTGGTTCCGTCTCGGTTCCTCCTGGCGGCACCGGTGGCACGTTGCCGGCACTCACGGGCGTTCGGACCATCACCACGGACGGCGTGACAATCACCATTGCCCCTAACCCGACTGCCACGGTTGAGACACTGACCGAACCTGATGGGTCGACTATTTTGATCACCATACCCCCAGGCTCGTCACTCATCACCGGCGTCCAGACCCATCACTAAAGACGGTTCTACTATTACGGTAGGTCCCATTCCGCCTCCCAGTGGTACCGTGACGTCTACCATGACGACACTACCCCCTGGCTTGTCTCTTGAGGATTTCACGAATTTCCCGATTACCACCAACATCTGGCTCACAACGACCGGGAGTGACTCGTCAACGACAATCGTTCCAGTCATCTTGCCGTGCGTTACATGTGAACCTGTGATAGTTTGGGACACGCCGGAGATACCGGGGGTTGAGTTCGACTGGCCACAATTGCCAGAGCTCCCTCGGTTCCATCTGCCGTGCATCAAGATCTTTGGCGTGGTCATTTCGGGCCAATGCCCGACTGGCCCCGGCCCGGCGCCAGTGAACGATGGCGACCCTCCAGACCCCGAATCTTCAACCGCACCGGACTCTGATCCCGAAGATGATCCTTGCGAGTTCGACACAAGCGTCGGCATGTGTGACAACGGCAATTACCCCGTGTTTGACCCAAGCTCTGGGACCATTAGCTGCGACGTCCCGAGCGACCAGGTTGACTCACAGATGGGTCAATGCCAACAGAAAATCGACAACGACATCGATGCTGTCGGAGCTACCTGGATAATGAGAGGTCGTGCTGTTCGACGTCGAGTAAAGCAAAGCGACAGGCGCCTGGAGGCCTTTTGTCTTCGCTACTCCTTCATGGTCTGAAGCCTTTAGGATTTGAGCAAGCGAGCAAATTATTGCGCGGCTCCCAATCAGAACCCAAAGCAGCCACCCGCCGGCCAGTGCTATGCCACTTACACATGCCCACATCATCTGTTCCCCAACGTCTGTGGTAATGCAAAATCGGCCATCAGCCTCCGAGGGGCGACGTCCATCTTGACCCACGTCGTGGGGTCAAAACTACATGATACCGCCCCATGGTACGTTGTCCATAAGATATGGCAAATGGCATCCCTTCCTCATAGCGCCATACTCAATCTATACTAATGATCCCATCATGCTACCTCGGTACGCAGGACATTTTCGGGACAAGCGGACAGAACCTCCGCCCAGGGGCAGCTGGGTATTGGATAAGTGTCAGGTCGAGGAATATCCATTTGGTTTCGGTAATCCAGACCGCAGCAAGAGTGGATCGTCCATCCTACGATTCATTCATGGAGGAGACATAAGGGATGGCCTAGAGGATCAAGTGGCAGGAATTCACTTGAAATATTGGGTCCAGTCAGTCGCAACGAGATACAACAAATACCAGAAAGAACAGACAGGACGGAACCCCAGGATCGGACCCAACGGTATCGTGTATTGCGTGGACTTTGATCCAAGCTTCACTAGCTACCTACCAGAAGACCTTGTGGACGAAAACTACTGCGCTTCAGTGTATGGCCCGGAATTCATCTTGGTAAACGACTATCTCGTTGACGGTGTCCGCACCTGGGATCCCTGGTTCGATGTACCCAACACAGATAGGAAGAAGGGCGGCTACAGCATGGGCCCCATCACGGGGCTGTTACCCAGCAAGTCAAGGGCAACACCGATAACAACAGCCTCCGCCACTCCGAGCCCAACCGCCAGTTGGATCATGGCCGTCTATAGCGAGGCAGACTGTAACGGTGACTACTATTCGCTTGAGGGCTACAACGTAGACTCTCCTGCTGATCAGTGTCTGGTTCTCCGTGGAGGCAGCCTTCCGCAGAAATCC|||||891|,GTGGTTAAGTTGACACAGCAGTGCCATTGTCATTCTTTCCCCCATCCCCTCCCCATCCGACGAGACAATGGTAATATCTTCAGCTCAAGTCAGAACGATCTATCCGCGTGGTTCGTCATAGCAATAGAGGCCTGTGCATGCGATATAATGAAGCCTCAACACAATGCATGAAAGCATTATGGAAGCGCTATCGCAGATGAATTACTTACGCTCTATGATAGACCTTGAGGGGACAACAGTTAGATAAGTGGACAAGAGCCGTCTTAGTGTTAAGTGACTTATATGCTATACTCTCTGGGCTTCTGAGTGGCAGCTGTAGCCGACGATCGCGATAGTATGCTACGGGCATTTGTAACTTATTGCTTGAGGACCGGAATATGCCTTTGCTTATTCATGGCCGATTATATAGCATCAAAGGAAAGGTAGCCTAATGACAACGTCGACGAGTTAAACTGTGATGCGTCAAGCAAACGTCGTCACCGTCTCGGGACATAGTCGTGACTTGTGAGTACAGGAACTGTGGTCAGTCGGGACATACTCCGTGTCAGAAGTCCTAGAAGCAAATAGCTTCACGCAATAATCATCAAGTGAAAGAAGTGCACACAAAGCACTGTTGCTCTACATTTTGGCGATTTTTGTGTGTTGGCTGGCAGAAGGCAGTTGAGTGGCTCAACACCCCGCGTACTCAAATTGCTCGCGGAACATATCTATAACTACCTACTTTCTACTACCTACATGATGATGGTATATCTCTATAACTACCTATCCATGTTGCATGAGGAGTCGAAGAGGCGCACCCGCCGTAGTGCCATGATAGTCTTTATCAAGGTAAGGTATCTTGGATCTCACCGGCCACATGTGGGGATAATTGAAGTGCCATCAATGACTAGCCATACCCCATATCCATAATACTACCAAAGTATATATATAACCAAGATGATACACGATGCAACGTTCTCATGAGCGGTGGGAAATTGGGAGCCCAAAGATCAGAAGAATAGTGCATCTTATTTTCGCGTGGAGAAACGGATATTGGATCAATTTCATACTTCAAATTGCTAAAACGGTCTCTGATACTTTACTAGTAGGAAGATAGGTCGGCAATAATAGCTGGGCCGTTTTCAGCAGTATTCAGCTACTGGTTTTTGTCAAGAGGTCTCTCGGAGGGAGGCTTGGACCATGTAGAAAGCTGACGCATCTTCCAACTACTTTGGCGGAGATTTCGCGATGCCATTAGCTGCCTAGGTATGGAGGTCTAATATTGTGATCATGTAGAACGGTTCGCGCACCGATTTAGAAAGCTCACGTGTCTGGGTTGGGCTACATAGTAGACAGCGGAATGCCGAAAGCCGGCCGAAGATTTGGAGATCAATGTGCGTGCGTGCATATCAACCATCCGTTCCGGATATGCTTACCTTGCCACGCACCGAATTCAAGACCTCACAAAAGAGAAGCATATGATGTAGTTTGCTTGTAAAATCAAGCACATACGACCAAGGTAGTGGAAACCTCGAGTTCTCGTCAAGCTTCTCTCTTGTATTGGATATCTCTCATTTTTGGCAGTCCGTTCATGCTGACTTACCTATCCTATGACTATCCAGATCCACCGTTAACCGCTGAAGGAAGACGGGCCGATACTACGTGCTCAGATACTGGCCGTTATCACAGGTGGGCTGAGCTGGGGGGAACCGCATTTAGCGGTTACTGACTTACTCTATCCTCCTCCTATAGGGCGACAGTGAAGCTATTTAGTTGTTGTTGGTTGTTAGTCTGATATCTGTATGCATATAATACGTTGTTGGTTCATCATTGTACGCTTTCTGCAAAAGGACCCTGAACATATATCGTTGTTACATGAGTCCAGTGAAATTGTTGGTTCATCATTGTAGGCATTCTGCAATGGGAGCCCTGTACATATATCGTGGTATATAGGTCTAATGGGATTGTTGGCTCATCATTGTATGCATTCTGCAAAAGAACCATGAACATATATCGTGTTACATAGGACCCGTGGAGCCGAGGAAAGAAAATCCCATGCTTCTCACCTTGCTGTGCTTGGCTATTGTTGAAGTCAGGCCGACTAACAACATGAGGCAAGCAATGTCGGCATCAGTCAACGCGAATTGGGAAGAAGACAAGCAATGAAGGTATAAAAGCTCCACTCATGCCACGGTGATGAGGAAATGTCAACCTCATCTGGGTGTCAACAATGGCTATGGCACCTAGAAGTGAGTGGCGGGCCCCTTACGGCTTCTACCACTGCGTCGTTGGTTTCCTCACTTATATCCATTGCTTCTACCATATAGCTTCTGTTCAGGCAGCAAGCAAAAATTTGACAGTGACCAGTCCATCCCCGGCGGCGACTAATATAGGCAGTGCTACCAACAGCATTCCCTTTTCCTCAGCTGTACAGCTGGCTTCTTCCGTTTCGTGGCAGCTGAGCCAAGTTGCAAGCATACCAGCAGTAACCATACCAACGAACATCACAGCCTTTCCAGAATATGAGATTGTCAGTAAATCGGCGCCTGCCCTGCCACCTATACAGGCTGGTGCGGCATTCCGAAAGACAGAAAAGATGATTGCCGATCTCATCGCCTCGACAAACGGATCAAACCCCGGGCTGTCGCTTGCTGGTCGACGTCGCCAGTCTGCCCTTAGGGTTATGGTCGTTGGCGACTCCATGTCTCAAGGTACGGGTAACACAATCACTCGGATCACCAAAGAGAATTTCATTACTTTCCTACCTACTCACACCTCAGCACTACGTTGTGATAAAAGCCATCTGCTAACCTTGATTGATTTAGGTCAACAAGGCGACTACACTTGGCGTTACCGAATCTGGCAATTCTTCCAGCAGAATGGGATTGATATTGAAATGAATGGTTGGACCCTATAAAGGTACGGTACGTGCATCTCCATCTTGAAACCCTTGTGGCTGTCAATGGCATTGACTGCCTACCTTACTCACTTGGTGTATCAACTCGAAGGTCACTCATGTAGGTACCGCCGGAGCCTCCTGCAGCACCTTCGCCGCCGATTCTGTATGGCGCACCAGTCCCGTCATCAGGCCCTCAAACGAGTGGAGGATATGCTGCGGATGTGGACGCAGCCTTTCTATCAAACTGTAACCACTTCGCTGTCTGGTGAGTGAAGTCAGCTTCAATGTCTCGATTTCTTTCAGTCAGACGCCCAAAGACCATTTAGTAGATCAACATGCTGATCCAAATGCTCGCAGGGGTACGTACTGTTCGCCCGCTCATGCTGGTAAACATACCTCTAGAGACGACGCCTACTAACGAGATACCGGATGATGATCAGGGAGGGCCGTGGCTGTAGACAAAGGCCTGATCCAAGGCGTGCTCGAATCCACGCCCGCTGATCTCATTCTCTTCATGCTCGGTTTCAACGACATGGGCTGGTTCTATAGCGATGCTATTGGTACCATCGATAGTGTTGAGACCTTCATCTCAAACGCCCGAGCAGCGAATCCGAACATAAAACTGGCTGTTGCAAACGTACCTCAGAGAAGCTTTATTGGCGGCCGGGAGGATCTTGTTGAGAACACGGAGATATACAACGCGCTGCTTGCAAAATACATCACGCAATGGACGACAGAGCAGTCACCGATTCACCTGGTGGAGCTCGAGCAGAACTACGTAAGTGTCTTCAAACATAACGGCCGTCAACCGTCATTAACGAAGTCTCTTTCCTCTCATAGGACTGCGCACCCGACAGCTGTCCGGCAGGTATGTCCCCGATGCTCCATGTGAGACGCAGCCCTGGTTCTACTACAGGACTAATCCGTCGCAGGTTACGACGGCTTACACCCAACCGCGTGGGGTGAGTTTCAGATTGCAAACGCTTTCTCTCAAACGCTAGTAAAGGAGTTCCATCTAGGCACTACTCCGCTCGCGGTCCCTGCTTAAGACGATCCCAATTTGGTCCGCCCTCTGCCAGAGCCGGGAAACTTTCAGATGTTTTCTTCTCCGCAGGGCGTTACCGCCACCTGGGACGCGGGTAAGTGGTCTTATAATCCGTCAACCCGAGGGTATTCCAGAATTGCCAGGATGACTGCCCTTGTCGTATGATGAGTGCCATTTCTTTTCCATGCTTTATCCCTTCCCACGCTTTCTATATGACCGCTCCCAGATCACATTGAATGGAAACGTCGTAAAGGCTACGTCCAAGTTAACCAGCTGATTCGATAATAGTATATGGAGCGTACAGCTATGATGTATCAGTCTCCATCAACGGAGGCGGCAACGGCTTCTCTGCAACGACATCACCTTTCAACAGATGGGATTCGCAATGGCCACTTGCTGGGTGGACATACGCGGTGTCAGTGCGTGCTCGCTCTGGGAACAACCGGATGGGCCCTTACACGACGACATTGACGGCAGTGGCTACGCCACAATTACCTGACCCGCCACTGAATATAAATGTCGAGCCTTCTGCTGATGGATTCACGGTCACATGGGATCCTCCAACAGGTCGGGATGATGGTCAGTATCCAGATATATAGTCCAACCCCTATATATGAAGGCAACTCTTCACCTTCTCCAGAAATACACGAGCTGACACCCCCTGGTCATTTGTTAATTATCAGGTTCCATCATCGAGTATAATATCTTATATTGGGATTCGTATTTCGCCGATTGTGAGTTTATAAGCGGAGCAGCTTTCACCAACTCGCCAGCCGTCATTACAGGCTTGACACCTGGCAAGAGCTGTTTGATTGCACCCGTGGCCTGGAATGAGAATGGTCAGGGACTGCCCTCTATAGCTAATAACGCCGTACCCGGGGCTGGGACACCCTCAGCGCCAACAGACGTTGTCGTCATTTCGAACGACCCTACCACTGTACAGTGAGTAAATGACCCCCTTCATTCCATTGACTGCGGATCAAGAAGAGACTAAGAATTGTTGCCCTTTCCGTAGCATAACCTGGTCCGCATCCGACGCTGCCGGAGGCTACCATGTCTGGTCTCGAAACGTCAACCAGCCAGGCAGTGACTTTGTATTGGTATCGAATATCACCGGGTCAACCTGCGTTGACGAGTAATTCCTGTTTTCCGGCGTGTGGAGTTATGAGTGGACAGTCTCTGCCTATAATGGGAACGAAGAGTCTGAAAAAGGGCCAGCAGTTCTCGCTCCATCACCCGCCAGCACAGTTACCGAAGGGAGTCCTGGACCAACCTGCCCACCCGCGCCGTCATGGTGTCCTGGCGGTGGTTCCGTCTCGGTTCCTCCTGGCGGCACCGGTGGCACGTTGCCGGCACTCACGGGCGTTCGGACCATCACCACGGACGGCGTGACAATCACCATTGCCCCTAACCCGACTGCCACGGTTGAGACACTGACCGAACCTGATGGGTCGACTATTTTGATCACCATACCCCCAGGCTCGTCACTCATCACCGGCGTCCAGACCCATCACTAAAGACGGTTCTACTATTACGGTAGGTCCCATTCCGCCTCCCAGTGGTACCGTGACGTCTACCATGACGACACTACCCCCTGGCTTGTCTCTTGAGGATTTCACGAATTTCCCGATTACCACCAACATCTGGCTCACAACGACCGGGAGTGACTCGTCAACGACAATCGTTCCAGTCATCTTGCCGTGCGTTACATGTGAACCTGTGATAGTTTGGGACACGCCGGAGATACCGGGGGTTGAGTTCGACTGGCCACAATTGCCAGAGCTCCCTCGGTTCCATCTGCCGTGCATCAAGATCTTTGGCGTGGTCATTTCGGGCCAATGCCCGACTGGCCCCGGCCCGGCGCCAGTGAACGATGGCGACCCTCCAGACCCCGAATCTTCAACCGCACCGGACTCTGATCCCGAAGATGATCCTTGCGAGTTCGACACAAGCGTCGGCATGTGTGACAACGGCAATTACCCCGTGTTTGACCCAAGCTCTGGGACCATTAGCTGCGACGTCCCGAGCGACCAGGTTGACTCACAGATGGGTCAATGCCAACAGAAAATCGACAACGACATCGATGCTGTCGGAGCTACCTGGATAATGAGAGGTCGTGCTGTTCGACGTCGAGTAAAGCAAAGCGACAGGCGCCTGGAGGCCTTTTGTCTTCGCTACTCCTTCATGGTCTGAAGCCTTTAGGATTTGAGCAAGCGAGCAAATTATTGCGCGGCTCCCAATCAGAACCCAAAGCAGCCACCCGCCGGCCAGTGCTATGCCACTTACACATGCCCACATCATCTGTTCCCCAACGTCTGTGGTAATGCAAAATCGGCCATCAGCCTCCGAGGGGCGACGTCCATCTTGACCCACGTCGTGGGGTCAAAACTACATGATACCGCCCCATGGTACGTTGTCCATAAGATATGGCAAATGGCATCCCTTCCTCATAGCGCCATACTCAATCTATACTAATGATCCCATCATGCTACCTCGGTACGCAGGACATTTTCGGGACAAGCGGACAGAACCTCCGCCCAGGGGCAGCTGGGTATTGGATAAGTGTCAGGTCGAGGAATATCCATTTGGTTTCGGTAATCCAGACCGCAGCAAGAGTGGATCGTCCATCCTACGATTCATTCATGGAGGAGACATAAGGGATGGCCTAGAGGATCAAGTGGCAGGAATTCACTTGAAATATTGGGTCCAGTCAGTCGCAACGAGATACAACAAATACCAGAAAGAACAGACAGGACGGAACCCCAGGATCGGACCCAACGGTATCGTGTATTGCGTGGACTTTGATCCAAGCTTCACTAGCTACCTACCAGAAGACCTTGTGGACGAAAACTACTGCGCTTCAGTGTATGGCCCGGAATTCATCTTGGTAAACGACTATCTCGTTGACGGTGTCCGCACCTGGGATCCCTGGTTCGATGTACCCAACACAGATAGGAAGAAGGGCGGCTACAGCATGGGCCCCATCACGGGGCTGTTACCCAGCAAGTCAAGGGCAACACCGATAACAACAGCCTCCGCCACTCCGAGCCCAACCGCCAGTTGGATCATGGCCGTCTATAGCGAGGCAGACTGTAACGGTGACTACTATTCGCTTGAGGGCTACAACGTAGACTCTCCTGCTGATCAGTGTCTGGTTCTCCGTGGAGGCAGCCTTCCGCAGAAATCC|upstream_gene_variant|MODIFIER|exon-XM_006961288.1-1|GENE_exon-XM_006961288.1-1|transcript|rna-XM_006961288.1|protein_coding||c.-892_-891insGTGGTTAAGTTGACACAGCAGTGCCATTGTCATTCTTTCCCCCATCCCCTCCCCATCCGACGAGACAATGGTAATATCTTCAGCTCAAGTCAGAACGATCTATCCGCGTGGTTCGTCATAGCAATAGAGGCCTGTGCATGCGATATAATGAAGCCTCAACACAATGCATGAAAGCATTATGGAAGCGCTATCGCAGATGAATTACTTACGCTCTATGATAGACCTTGAGGGGACAACAGTTAGATAAGTGGACAAGAGCCGTCTTAGTGTTAAGTGACTTATATGCTATACTCTCTGGGCTTCTGAGTGGCAGCTGTAGCCGACGATCGCGATAGTATGCTACGGGCATTTGTAACTTATTGCTTGAGGACCGGAATATGCCTTTGCTTATTCATGGCCGATTATATAGCATCAAAGGAAAGGTAGCCTAATGACAACGTCGACGAGTTAAACTGTGATGCGTCAAGCAAACGTCGTCACCGTCTCGGGACATAGTCGTGACTTGTGAGTACAGGAACTGTGGTCAGTCGGGACATACTCCGTGTCAGAAGTCCTAGAAGCAAATAGCTTCACGCAATAATCATCAAGTGAAAGAAGTGCACACAAAGCACTGTTGCTCTACATTTTGGCGATTTTTGTGTGTTGGCTGGCAGAAGGCAGTTGAGTGGCTCAACACCCCGCGTACTCAAATTGCTCGCGGAACATATCTATAACTACCTACTTTCTACTACCTACATGATGATGGTATATCTCTATAACTACCTATCCATGTTGCATGAGGAGTCGAAGAGGCGCACCCGCCGTAGTGCCATGATAGTCTTTATCAAGGTAAGGTATCTTGGATCTCACCGGCCACATGTGGGGATAATTGAAGTGCCATCAATGACTAGCCATACCCCATATCCATAATACTACCAAAGTATATATATAACCAAGATGATACACGATGCAACGTTCTCATGAGCGGTGGGAAATTGGGAGCCCAAAGATCAGAAGAATAGTGCATCTTATTTTCGCGTGGAGAAACGGATATTGGATCAATTTCATACTTCAAATTGCTAAAACGGTCTCTGATACTTTACTAGTAGGAAGATAGGTCGGCAATAATAGCTGGGCCGTTTTCAGCAGTATTCAGCTACTGGTTTTTGTCAAGAGGTCTCTCGGAGGGAGGCTTGGACCATGTAGAAAGCTGACGCATCTTCCAACTACTTTGGCGGAGATTTCGCGATGCCATTAGCTGCCTAGGTATGGAGGTCTAATATTGTGATCATGTAGAACGGTTCGCGCACCGATTTAGAAAGCTCACGTGTCTGGGTTGGGCTACATAGTAGACAGCGGAATGCCGAAAGCCGGCCGAAGATTTGGAGATCAATGTGCGTGCGTGCATATCAACCATCCGTTCCGGATATGCTTACCTTGCCACGCACCGAATTCAAGACCTCACAAAAGAGAAGCATATGATGTAGTTTGCTTGTAAAATCAAGCACATACGACCAAGGTAGTGGAAACCTCGAGTTCTCGTCAAGCTTCTCTCTTGTATTGGATATCTCTCATTTTTGGCAGTCCGTTCATGCTGACTTACCTATCCTATGACTATCCAGATCCACCGTTAACCGCTGAAGGAAGACGGGCCGATACTACGTGCTCAGATACTGGCCGTTATCACAGGTGGGCTGAGCTGGGGGGAACCGCATTTAGCGGTTACTGACTTACTCTATCCTCCTCCTATAGGGCGACAGTGAAGCTATTTAGTTGTTGTTGGTTGTTAGTCTGATATCTGTATGCATATAATACGTTGTTGGTTCATCATTGTACGCTTTCTGCAAAAGGACCCTGAACATATATCGTTGTTACATGAGTCCAGTGAAATTGTTGGTTCATCATTGTAGGCATTCTGCAATGGGAGCCCTGTACATATATCGTGGTATATAGGTCTAATGGGATTGTTGGCTCATCATTGTATGCATTCTGCAAAAGAACCATGAACATATATCGTGTTACATAGGACCCGTGGAGCCGAGGAAAGAAAATCCCATGCTTCTCACCTTGCTGTGCTTGGCTATTGTTGAAGTCAGGCCGACTAACAACATGAGGCAAGCAATGTCGGCATCAGTCAACGCGAATTGGGAAGAAGACAAGCAATGAAGGTATAAAAGCTCCACTCATGCCACGGTGATGAGGAAATGTCAACCTCATCTGGGTGTCAACAATGGCTATGGCACCTAGAAGTGAGTGGCGGGCCCCTTACGGCTTCTACCACTGCGTCGTTGGTTTCCTCACTTATATCCATTGCTTCTACCATATAGCTTCTGTTCAGGCAGCAAGCAAAAATTTGACAGTGACCAGTCCATCCCCGGCGGCGACTAATATAGGCAGTGCTACCAACAGCATTCCCTTTTCCTCAGCTGTACAGCTGGCTTCTTCCGTTTCGTGGCAGCTGAGCCAAGTTGCAAGCATACCAGCAGTAACCATACCAACGAACATCACAGCCTTTCCAGAATATGAGATTGTCAGTAAATCGGCGCCTGCCCTGCCACCTATACAGGCTGGTGCGGCATTCCGAAAGACAGAAAAGATGATTGCCGATCTCATCGCCTCGACAAACGGATCAAACCCCGGGCTGTCGCTTGCTGGTCGACGTCGCCAGTCTGCCCTTAGGGTTATGGTCGTTGGCGACTCCATGTCTCAAGGTACGGGTAACACAATCACTCGGATCACCAAAGAGAATTTCATTACTTTCCTACCTACTCACACCTCAGCACTACGTTGTGATAAAAGCCATCTGCTAACCTTGATTGATTTAGGTCAACAAGGCGACTACACTTGGCGTTACCGAATCTGGCAATTCTTCCAGCAGAATGGGATTGATATTGAAATGAATGGTTGGACCCTATAAAGGTACGGTACGTGCATCTCCATCTTGAAACCCTTGTGGCTGTCAATGGCATTGACTGCCTACCTTACTCACTTGGTGTATCAACTCGAAGGTCACTCATGTAGGTACCGCCGGAGCCTCCTGCAGCACCTTCGCCGCCGATTCTGTATGGCGCACCAGTCCCGTCATCAGGCCCTCAAACGAGTGGAGGATATGCTGCGGATGTGGACGCAGCCTTTCTATCAAACTGTAACCACTTCGCTGTCTGGTGAGTGAAGTCAGCTTCAATGTCTCGATTTCTTTCAGTCAGACGCCCAAAGACCATTTAGTAGATCAACATGCTGATCCAAATGCTCGCAGGGGTACGTACTGTTCGCCCGCTCATGCTGGTAAACATACCTCTAGAGACGACGCCTACTAACGAGATACCGGATGATGATCAGGGAGGGCCGTGGCTGTAGACAAAGGCCTGATCCAAGGCGTGCTCGAATCCACGCCCGCTGATCTCATTCTCTTCATGCTCGGTTTCAACGACATGGGCTGGTTCTATAGCGATGCTATTGGTACCATCGATAGTGTTGAGACCTTCATCTCAAACGCCCGAGCAGCGAATCCGAACATAAAACTGGCTGTTGCAAACGTACCTCAGAGAAGCTTTATTGGCGGCCGGGAGGATCTTGTTGAGAACACGGAGATATACAACGCGCTGCTTGCAAAATACATCACGCAATGGACGACAGAGCAGTCACCGATTCACCTGGTGGAGCTCGAGCAGAACTACGTAAGTGTCTTCAAACATAACGGCCGTCAACCGTCATTAACGAAGTCTCTTTCCTCTCATAGGACTGCGCACCCGACAGCTGTCCGGCAGGTATGTCCCCGATGCTCCATGTGAGACGCAGCCCTGGTTCTACTACAGGACTAATCCGTCGCAGGTTACGACGGCTTACACCCAACCGCGTGGGGTGAGTTTCAGATTGCAAACGCTTTCTCTCAAACGCTAGTAAAGGAGTTCCATCTAGGCACTACTCCGCTCGCGGTCCCTGCTTAAGACGATCCCAATTTGGTCCGCCCTCTGCCAGAGCCGGGAAACTTTCAGATGTTTTCTTCTCCGCAGGGCGTTACCGCCACCTGGGACGCGGGTAAGTGGTCTTATAATCCGTCAACCCGAGGGTATTCCAGAATTGCCAGGATGACTGCCCTTGTCGTATGATGAGTGCCATTTCTTTTCCATGCTTTATCCCTTCCCACGCTTTCTATATGACCGCTCCCAGATCACATTGAATGGAAACGTCGTAAAGGCTACGTCCAAGTTAACCAGCTGATTCGATAATAGTATATGGAGCGTACAGCTATGATGTATCAGTCTCCATCAACGGAGGCGGCAACGGCTTCTCTGCAACGACATCACCTTTCAACAGATGGGATTCGCAATGGCCACTTGCTGGGTGGACATACGCGGTGTCAGTGCGTGCTCGCTCTGGGAACAACCGGATGGGCCCTTACACGACGACATTGACGGCAGTGGCTACGCCACAATTACCTGACCCGCCACTGAATATAAATGTCGAGCCTTCTGCTGATGGATTCACGGTCACATGGGATCCTCCAACAGGTCGGGATGATGGTCAGTATCCAGATATATAGTCCAACCCCTATATATGAAGGCAACTCTTCACCTTCTCCAGAAATACACGAGCTGACACCCCCTGGTCATTTGTTAATTATCAGGTTCCATCATCGAGTATAATATCTTATATTGGGATTCGTATTTCGCCGATTGTGAGTTTATAAGCGGAGCAGCTTTCACCAACTCGCCAGCCGTCATTACAGGCTTGACACCTGGCAAGAGCTGTTTGATTGCACCCGTGGCCTGGAATGAGAATGGTCAGGGACTGCCCTCTATAGCTAATAACGCCGTACCCGGGGCTGGGACACCCTCAGCGCCAACAGACGTTGTCGTCATTTCGAACGACCCTACCACTGTACAGTGAGTAAATGACCCCCTTCATTCCATTGACTGCGGATCAAGAAGAGACTAAGAATTGTTGCCCTTTCCGTAGCATAACCTGGTCCGCATCCGACGCTGCCGGAGGCTACCATGTCTGGTCTCGAAACGTCAACCAGCCAGGCAGTGACTTTGTATTGGTATCGAATATCACCGGGTCAACCTGCGTTGACGAGTAATTCCTGTTTTCCGGCGTGTGGAGTTATGAGTGGACAGTCTCTGCCTATAATGGGAACGAAGAGTCTGAAAAAGGGCCAGCAGTTCTCGCTCCATCACCCGCCAGCACAGTTACCGAAGGGAGTCCTGGACCAACCTGCCCACCCGCGCCGTCATGGTGTCCTGGCGGTGGTTCCGTCTCGGTTCCTCCTGGCGGCACCGGTGGCACGTTGCCGGCACTCACGGGCGTTCGGACCATCACCACGGACGGCGTGACAATCACCATTGCCCCTAACCCGACTGCCACGGTTGAGACACTGACCGAACCTGATGGGTCGACTATTTTGATCACCATACCCCCAGGCTCGTCACTCATCACCGGCGTCCAGACCCATCACTAAAGACGGTTCTACTATTACGGTAGGTCCCATTCCGCCTCCCAGTGGTACCGTGACGTCTACCATGACGACACTACCCCCTGGCTTGTCTCTTGAGGATTTCACGAATTTCCCGATTACCACCAACATCTGGCTCACAACGACCGGGAGTGACTCGTCAACGACAATCGTTCCAGTCATCTTGCCGTGCGTTACATGTGAACCTGTGATAGTTTGGGACACGCCGGAGATACCGGGGGTTGAGTTCGACTGGCCACAATTGCCAGAGCTCCCTCGGTTCCATCTGCCGTGCATCAAGATCTTTGGCGTGGTCATTTCGGGCCAATGCCCGACTGGCCCCGGCCCGGCGCCAGTGAACGATGGCGACCCTCCAGACCCCGAATCTTCAACCGCACCGGACTCTGATCCCGAAGATGATCCTTGCGAGTTCGACACAAGCGTCGGCATGTGTGACAACGGCAATTACCCCGTGTTTGACCCAAGCTCTGGGACCATTAGCTGCGACGTCCCGAGCGACCAGGTTGACTCACAGATGGGTCAATGCCAACAGAAAATCGACAACGACATCGATGCTGTCGGAGCTACCTGGATAATGAGAGGTCGTGCTGTTCGACGTCGAGTAAAGCAAAGCGACAGGCGCCTGGAGGCCTTTTGTCTTCGCTACTCCTTCATGGTCTGAAGCCTTTAGGATTTGAGCAAGCGAGCAAATTATTGCGCGGCTCCCAATCAGAACCCAAAGCAGCCACCCGCCGGCCAGTGCTATGCCACTTACACATGCCCACATCATCTGTTCCCCAACGTCTGTGGTAATGCAAAATCGGCCATCAGCCTCCGAGGGGCGACGTCCATCTTGACCCACGTCGTGGGGTCAAAACTACATGATACCGCCCCATGGTACGTTGTCCATAAGATATGGCAAATGGCATCCCTTCCTCATAGCGCCATACTCAATCTATACTAATGATCCCATCATGCTACCTCGGTACGCAGGACATTTTCGGGACAAGCGGACAGAACCTCCGCCCAGGGGCAGCTGGGTATTGGATAAGTGTCAGGTCGAGGAATATCCATTTGGTTTCGGTAATCCAGACCGCAGCAAGAGTGGATCGTCCATCCTACGATTCATTCATGGAGGAGACATAAGGGATGGCCTAGAGGATCAAGTGGCAGGAATTCACTTGAAATATTGGGTCCAGTCAGTCGCAACGAGATACAACAAATACCAGAAAGAACAGACAGGACGGAACCCCAGGATCGGACCCAACGGTATCGTGTATTGCGTGGACTTTGATCCAAGCTTCACTAGCTACCTACCAGAAGACCTTGTGGACGAAAACTACTGCGCTTCAGTGTATGGCCCGGAATTCATCTTGGTAAACGACTATCTCGTTGACGGTGTCCGCACCTGGGATCCCTGGTTCGATGTACCCAACACAGATAGGAAGAAGGGCGGCTACAGCATGGGCCCCATCACGGGGCTGTTACCCAGCAAGTCAAGGGCAACACCGATAACAACAGCCTCCGCCACTCCGAGCCCAACCGCCAGTTGGATCATGGCCGTCTATAGCGAGGCAGACTGTAACGGTGACTACTATTCGCTTGAGGGCTACAACGTAGACTCTCCTGCTGATCAGTGTCTGGTTCTCCGTGGAGGCAGCCTTCCGCAGAAATCC|||||891|,GTGGTTAAGTTGACACAGCAGTGCCATTGTCATTCTTTCCCCCATCCCCTCCCCATCCGACGAGACAATGGTAATATCTTCAGCTCAAGTCAGAACGATCTATCCGCGTGGTTCGTCATAGCAATAGAGGCCTGTGCATGCGATATAATGAAGCCTCAACACAATGCATGAAAGCATTATGGAAGCGCTATCGCAGATGAATTACTTACGCTCTATGATAGACCTTGAGGGGACAACAGTTAGATAAGTGGACAAGAGCCGTCTTAGTGTTAAGTGACTTATATGCTATACTCTCTGGGCTTCTGAGTGGCAGCTGTAGCCGACGATCGCGATAGTATGCTACGGGCATTTGTAACTTATTGCTTGAGGACCGGAATATGCCTTTGCTTATTCATGGCCGATTATATAGCATCAAAGGAAAGGTAGCCTAATGACAACGTCGACGAGTTAAACTGTGATGCGTCAAGCAAACGTCGTCACCGTCTCGGGACATAGTCGTGACTTGTGAGTACAGGAACTGTGGTCAGTCGGGACATACTCCGTGTCAGAAGTCCTAGAAGCAAATAGCTTCACGCAATAATCATCAAGTGAAAGAAGTGCACACAAAGCACTGTTGCTCTACATTTTGGCGATTTTTGTGTGTTGGCTGGCAGAAGGCAGTTGAGTGGCTCAACACCCCGCGTACTCAAATTGCTCGCGGAACATATCTATAACTACCTACTTTCTACTACCTACATGATGATGGTATATCTCTATAACTACCTATCCATGTTGCATGAGGAGTCGAAGAGGCGCACCCGCCGTAGTGCCATGATAGTCTTTATCAAGGTAAGGTATCTTGGATCTCACCGGCCACATGTGGGGATAATTGAAGTGCCATCAATGACTAGCCATACCCCATATCCATAATACTACCAAAGTATATATATAACCAAGATGATACACGATGCAACGTTCTCATGAGCGGTGGGAAATTGGGAGCCCAAAGATCAGAAGAATAGTGCATCTTATTTTCGCGTGGAGAAACGGATATTGGATCAATTTCATACTTCAAATTGCTAAAACGGTCTCTGATACTTTACTAGTAGGAAGATAGGTCGGCAATAATAGCTGGGCCGTTTTCAGCAGTATTCAGCTACTGGTTTTTGTCAAGAGGTCTCTCGGAGGGAGGCTTGGACCATGTAGAAAGCTGACGCATCTTCCAACTACTTTGGCGGAGATTTCGCGATGCCATTAGCTGCCTAGGTATGGAGGTCTAATATTGTGATCATGTAGAACGGTTCGCGCACCGATTTAGAAAGCTCACGTGTCTGGGTTGGGCTACATAGTAGACAGCGGAATGCCGAAAGCCGGCCGAAGATTTGGAGATCAATGTGCGTGCGTGCATATCAACCATCCGTTCCGGATATGCTTACCTTGCCACGCACCGAATTCAAGACCTCACAAAAGAGAAGCATATGATGTAGTTTGCTTGTAAAATCAAGCACATACGACCAAGGTAGTGGAAACCTCGAGTTCTCGTCAAGCTTCTCTCTTGTATTGGATATCTCTCATTTTTGGCAGTCCGTTCATGCTGACTTACCTATCCTATGACTATCCAGATCCACCGTTAACCGCTGAAGGAAGACGGGCCGATACTACGTGCTCAGATACTGGCCGTTATCACAGGTGGGCTGAGCTGGGGGGAACCGCATTTAGCGGTTACTGACTTACTCTATCCTCCTCCTATAGGGCGACAGTGAAGCTATTTAGTTGTTGTTGGTTGTTAGTCTGATATCTGTATGCATATAATACGTTGTTGGTTCATCATTGTACGCTTTCTGCAAAAGGACCCTGAACATATATCGTTGTTACATGAGTCCAGTGAAATTGTTGGTTCATCATTGTAGGCATTCTGCAATGGGAGCCCTGTACATATATCGTGGTATATAGGTCTAATGGGATTGTTGGCTCATCATTGTATGCATTCTGCAAAAGAACCATGAACATATATCGTGTTACATAGGACCCGTGGAGCCGAGGAAAGAAAATCCCATGCTTCTCACCTTGCTGTGCTTGGCTATTGTTGAAGTCAGGCCGACTAACAACATGAGGCAAGCAATGTCGGCATCAGTCAACGCGAATTGGGAAGAAGACAAGCAATGAAGGTATAAAAGCTCCACTCATGCCACGGTGATGAGGAAATGTCAACCTCATCTGGGTGTCAACAATGGCTATGGCACCTAGAAGTGAGTGGCGGGCCCCTTACGGCTTCTACCACTGCGTCGTTGGTTTCCTCACTTATATCCATTGCTTCTACCATATAGCTTCTGTTCAGGCAGCAAGCAAAAATTTGACAGTGACCAGTCCATCCCCGGCGGCGACTAATATAGGCAGTGCTACCAACAGCATTCCCTTTTCCTCAGCTGTACAGCTGGCTTCTTCCGTTTCGTGGCAGCTGAGCCAAGTTGCAAGCATACCAGCAGTAACCATACCAACGAACATCACAGCCTTTCCAGAATATGAGATTGTCAGTAAATCGGCGCCTGCCCTGCCACCTATACAGGCTGGTGCGGCATTCCGAAAGACAGAAAAGATGATTGCCGATCTCATCGCCTCGACAAACGGATCAAACCCCGGGCTGTCGCTTGCTGGTCGACGTCGCCAGTCTGCCCTTAGGGTTATGGTCGTTGGCGACTCCATGTCTCAAGGTACGGGTAACACAATCACTCGGATCACCAAAGAGAATTTCATTACTTTCCTACCTACTCACACCTCAGCACTACGTTGTGATAAAAGCCATCTGCTAACCTTGATTGATTTAGGTCAACAAGGCGACTACACTTGGCGTTACCGAATCTGGCAATTCTTCCAGCAGAATGGGATTGATATTGAAATGAATGGTTGGACCCTATAAAGGTACGGTACGTGCATCTCCATCTTGAAACCCTTGTGGCTGTCAATGGCATTGACTGCCTACCTTACTCACTTGGTGTATCAACTCGAAGGTCACTCATGTAGGTACCGCCGGAGCCTCCTGCAGCACCTTCGCCGCCGATTCTGTATGGCGCACCAGTCCCGTCATCAGGCCCTCAAACGAGTGGAGGATATGCTGCGGATGTGGACGCAGCCTTTCTATCAAACTGTAACCACTTCGCTGTCTGGTGAGTGAAGTCAGCTTCAATGTCTCGATTTCTTTCAGTCAGACGCCCAAAGACCATTTAGTAGATCAACATGCTGATCCAAATGCTCGCAGGGGTACGTACTGTTCGCCCGCTCATGCTGGTAAACATACCTCTAGAGACGACGCCTACTAACGAGATACCGGATGATGATCAGGGAGGGCCGTGGCTGTAGACAAAGGCCTGATCCAAGGCGTGCTCGAATCCACGCCCGCTGATCTCATTCTCTTCATGCTCGGTTTCAACGACATGGGCTGGTTCTATAGCGATGCTATTGGTACCATCGATAGTGTTGAGACCTTCATCTCAAACGCCCGAGCAGCGAATCCGAACATAAAACTGGCTGTTGCAAACGTACCTCAGAGAAGCTTTATTGGCGGCCGGGAGGATCTTGTTGAGAACACGGAGATATACAACGCGCTGCTTGCAAAATACATCACGCAATGGACGACAGAGCAGTCACCGATTCACCTGGTGGAGCTCGAGCAGAACTACGTAAGTGTCTTCAAACATAACGGCCGTCAACCGTCATTAACGAAGTCTCTTTCCTCTCATAGGACTGCGCACCCGACAGCTGTCCGGCAGGTATGTCCCCGATGCTCCATGTGAGACGCAGCCCTGGTTCTACTACAGGACTAATCCGTCGCAGGTTACGACGGCTTACACCCAACCGCGTGGGGTGAGTTTCAGATTGCAAACGCTTTCTCTCAAACGCTAGTAAAGGAGTTCCATCTAGGCACTACTCCGCTCGCGGTCCCTGCTTAAGACGATCCCAATTTGGTCCGCCCTCTGCCAGAGCCGGGAAACTTTCAGATGTTTTCTTCTCCGCAGGGCGTTACCGCCACCTGGGACGCGGGTAAGTGGTCTTATAATCCGTCAACCCGAGGGTATTCCAGAATTGCCAGGATGACTGCCCTTGTCGTATGATGAGTGCCATTTCTTTTCCATGCTTTATCCCTTCCCACGCTTTCTATATGACCGCTCCCAGATCACATTGAATGGAAACGTCGTAAAGGCTACGTCCAAGTTAACCAGCTGATTCGATAATAGTATATGGAGCGTACAGCTATGATGTATCAGTCTCCATCAACGGAGGCGGCAACGGCTTCTCTGCAACGACATCACCTTTCAACAGATGGGATTCGCAATGGCCACTTGCTGGGTGGACATACGCGGTGTCAGTGCGTGCTCGCTCTGGGAACAACCGGATGGGCCCTTACACGACGACATTGACGGCAGTGGCTACGCCACAATTACCTGACCCGCCACTGAATATAAATGTCGAGCCTTCTGCTGATGGATTCACGGTCACATGGGATCCTCCAACAGGTCGGGATGATGGTCAGTATCCAGATATATAGTCCAACCCCTATATATGAAGGCAACTCTTCACCTTCTCCAGAAATACACGAGCTGACACCCCCTGGTCATTTGTTAATTATCAGGTTCCATCATCGAGTATAATATCTTATATTGGGATTCGTATTTCGCCGATTGTGAGTTTATAAGCGGAGCAGCTTTCACCAACTCGCCAGCCGTCATTACAGGCTTGACACCTGGCAAGAGCTGTTTGATTGCACCCGTGGCCTGGAATGAGAATGGTCAGGGACTGCCCTCTATAGCTAATAACGCCGTACCCGGGGCTGGGACACCCTCAGCGCCAACAGACGTTGTCGTCATTTCGAACGACCCTACCACTGTACAGTGAGTAAATGACCCCCTTCATTCCATTGACTGCGGATCAAGAAGAGACTAAGAATTGTTGCCCTTTCCGTAGCATAACCTGGTCCGCATCCGACGCTGCCGGAGGCTACCATGTCTGGTCTCGAAACGTCAACCAGCCAGGCAGTGACTTTGTATTGGTATCGAATATCACCGGGTCAACCTGCGTTGACGAGTAATTCCTGTTTTCCGGCGTGTGGAGTTATGAGTGGACAGTCTCTGCCTATAATGGGAACGAAGAGTCTGAAAAAGGGCCAGCAGTTCTCGCTCCATCACCCGCCAGCACAGTTACCGAAGGGAGTCCTGGACCAACCTGCCCACCCGCGCCGTCATGGTGTCCTGGCGGTGGTTCCGTCTCGGTTCCTCCTGGCGGCACCGGTGGCACGTTGCCGGCACTCACGGGCGTTCGGACCATCACCACGGACGGCGTGACAATCACCATTGCCC
TAACCCGACTGCCACGGTTGAGACACTGACCGAACCTGATGGGTCGACTATTTTGATCACCATACCCCCAGGCTCGTCACTCATCACCGGCGTCCAGACCCATCACTAAAGACGGTTCTACTATTACGGTAGGTCCCATTCCGCCTCCCAGTGGTACCGTGACGTCTACCATGACGACACTACCCCCTGGCTTGTCTCTTGAGGATTTCACGAATTTCCCGATTACCACCAACATCTGGCTCACAACGACCGGGAGTGACTCGTCAACGACAATCGTTCCAGTCATCTTGCCGTGCGTTACATGTGAACCTGTGATAGTTTGGGACACGCCGGAGATACCGGGGGTTGAGTTCGACTGGCCACAATTGCCAGAGCTCCCTCGGTTCCATCTGCCGTGCATCAAGATCTTTGGCGTGGTCATTTCGGGCCAATGCCCGACTGGCCCCGGCCCGGCGCCAGTGAACGATGGCGACCCTCCAGACCCCGAATCTTCAACCGCACCGGACTCTGATCCCGAAGATGATCCTTGCGAGTTCGACACAAGCGTCGGCATGTGTGACAACGGCAATTACCCCGTGTTTGACCCAAGCTCTGGGACCATTAGCTGCGACGTCCCGAGCGACCAGGTTGACTCACAGATGGGTCAATGCCAACAGAAAATCGACAACGACATCGATGCTGTCGGAGCTACCTGGATAATGAGAGGTCGTGCTGTTCGACGTCGAGTAAAGCAAAGCGACAGGCGCCTGGAGGCCTTTTGTCTTCGCTACTCCTTCATGGTCTGAAGCCTTTAGGATTTGAGCAAGCGAGCAAATTATTGCGCGGCTCCCAATCAGAACCCAAAGCAGCCACCCGCCGGCCAGTGCTATGCCACTTACACATGCCCACATCATCTGTTCCCCAACGTCTGTGGTAATGCAAAATCGGCCATCAGCCTCCGAGGGGCGACGTCCATCTTGACCCACGTCGTGGGGTCAAAACTACATGATACCGCCCCATGGTACGTTGTCCATAAGATATGGCAAATGGCATCCCTTCCTCATAGCGCCATACTCAATCTATACTAATGATCCCATCATGCTACCTCGGTACGCAGGACATTTTCGGGACAAGCGGACAGAACCTCCGCCCAGGGGCAGCTGGGTATTGGATAAGTGTCAGGTCGAGGAATATCCATTTGGTTTCGGTAATCCAGACCGCAGCAAGAGTGGATCGTCCATCCTACGATTCATTCATGGAGGAGACATAAGGGATGGCCTAGAGGATCAAGTGGCAGGAATTCACTTGAAATATTGGGTCCAGTCAGTCGCAACGAGATACAACAAATACCAGAAAGAACAGACAGGACGGAACCCCAGGATCGGACCCAACGGTATCGTGTATTGCGTGGACTTTGATCCAAGCTTCACTAGCTACCTACCAGAAGACCTTGTGGACGAAAACTACTGCGCTTCAGTGTATGGCCCGGAATTCATCTTGGTAAACGACTATCTCGTTGACGGTGTCCGCACCTGGGATCCCTGGTTCGATGTACCCAACACAGATAGGAAGAAGGGCGGCTACAGCATGGGCCCCATCACGGGGCTGTTACCCAGCAAGTCAAGGGCAACACCGATAACAACAGCCTCCGCCACTCCGAGCCCAACCGCCAGTTGGATCATGGCCGTCTATAGCGAGGCAGACTGTAACGGTGACTACTATTCGCTTGAGGGCTACAACGTAGACTCTCCTGCTGATCAGTGTCTGGTTCTCCGTGGAGGCAGCCTTCCGCAGAAATCC|upstream_gene_variant|MODIFIER|exon-XM_006961288.1-1|GENE_exon-XM_006961288.1-1|transcript|rna-XM_006961288.1|protein_coding||c.-891delTinsGTGGTTAAGTTGACACAGCAGTGCCATTGTCATTCTTTCCCCCATCCCCTCCCCATCCGACGAGACAATGGTAATATCTTCAGCTCAAGTCAGAACGATCTATCCGCGTGGTTCGTCATAGCAATAGAGGCCTGTGCATGCGATATAATGAAGCCTCAACACAATGCATGAAAGCATTATGGAAGCGCTATCGCAGATGAATTACTTACGCTCTATGATAGACCTTGAGGGGACAACAGTTAGATAAGTGGACAAGAGCCGTCTTAGTGTTAAGTGACTTATATGCTATACTCTCTGGGCTTCTGAGTGGCAGCTGTAGCCGACGATCGCGATAGTATGCTACGGGCATTTGTAACTTATTGCTTGAGGACCGGAATATGCCTTTGCTTATTCATGGCCGATTATATAGCATCAAAGGAAAGGTAGCCTAATGACAACGTCGACGAGTTAAACTGTGATGCGTCAAGCAAACGTCGTCACCGTCTCGGGACATAGTCGTGACTTGTGAGTACAGGAACTGTGGTCAGTCGGGACATACTCCGTGTCAGAAGTCCTAGAAGCAAATAGCTTCACGCAATAATCATCAAGTGAAAGAAGTGCACACAAAGCACTGTTGCTCTACATTTTGGCGATTTTTGTGTGTTGGCTGGCAGAAGGCAGTTGAGTGGCTCAACACCCCGCGTACTCAAATTGCTCGCGGAACATATCTATAACTACCTACTTTCTACTACCTACATGATGATGGTATATCTCTATAACTACCTATCCATGTTGCATGAGGAGTCGAAGAGGCGCACCCGCCGTAGTGCCATGATAGTCTTTATCAAGGTAAGGTATCTTGGATCTCACCGGCCACATGTGGGGATAATTGAAGTGCCATCAATGACTAGCCATACCCCATATCCATAATACTACCAAAGTATATATATAACCAAGATGATACACGATGCAACGTTCTCATGAGCGGTGGGAAATTGGGAGCCCAAAGATCAGAAGAATAGTGCATCTTATTTTCGCGTGGAGAAACGGATATTGGATCAATTTCATACTTCAAATTGCTAAAACGGTCTCTGATACTTTACTAGTAGGAAGATAGGTCGGCAATAATAGCTGGGCCGTTTTCAGCAGTATTCAGCTACTGGTTTTTGTCAAGAGGTCTCTCGGAGGGAGGCTTGGACCATGTAGAAAGCTGACGCATCTTCCAACTACTTTGGCGGAGATTTCGCGATGCCATTAGCTGCCTAGGTATGGAGGTCTAATATTGTGATCATGTAGAACGGTTCGCGCACCGATTTAGAAAGCTCACGTGTCTGGGTTGGGCTACATAGTAGACAGCGGAATGCCGAAAGCCGGCCGAAGATTTGGAGATCAATGTGCGTGCGTGCATATCAACCATCCGTTCCGGATATGCTTACCTTGCCACGCACCGAATTCAAGACCTCACAAAAGAGAAGCATATGATGTAGTTTGCTTGTAAAATCAAGCACATACGACCAAGGTAGTGGAAACCTCGAGTTCTCGTCAAGCTTCTCTCTTGTATTGGATATCTCTCATTTTTGGCAGTCCGTTCATGCTGACTTACCTATCCTATGACTATCCAGATCCACCGTTAACCGCTGAAGGAAGACGGGCCGATACTACGTGCTCAGATACTGGCCGTTATCACAGGTGGGCTGAGCTGGGGGGAACCGCATTTAGCGGTTACTGACTTACTCTATCCTCCTCCTATAGGGCGACAGTGAAGCTATTTAGTTGTTGTTGGTTGTTAGTCTGATATCTGTATGCATATAATACGTTGTTGGTTCATCATTGTACGCTTTCTGCAAAAGGACCCTGAACATATATCGTTGTTACATGAGTCCAGTGAAATTGTTGGTTCATCATTGTAGGCATTCTGCAATGGGAGCCCTGTACATATATCGTGGTATATAGGTCTAATGGGATTGTTGGCTCATCATTGTATGCATTCTGCAAAAGAACCATGAACATATATCGTGTTACATAGGACCCGTGGAGCCGAGGAAAGAAAATCCCATGCTTCTCACCTTGCTGTGCTTGGCTATTGTTGAAGTCAGGCCGACTAACAACATGAGGCAAGCAATGTCGGCATCAGTCAACGCGAATTGGGAAGAAGACAAGCAATGAAGGTATAAAAGCTCCACTCATGCCACGGTGATGAGGAAATGTCAACCTCATCTGGGTGTCAACAATGGCTATGGCACCTAGAAGTGAGTGGCGGGCCCCTTACGGCTTCTACCACTGCGTCGTTGGTTTCCTCACTTATATCCATTGCTTCTACCATATAGCTTCTGTTCAGGCAGCAAGCAAAAATTTGACAGTGACCAGTCCATCCCCGGCGGCGACTAATATAGGCAGTGCTACCAACAGCATTCCCTTTTCCTCAGCTGTACAGCTGGCTTCTTCCGTTTCGTGGCAGCTGAGCCAAGTTGCAAGCATACCAGCAGTAACCATACCAACGAACATCACAGCCTTTCCAGAATATGAGATTGTCAGTAAATCGGCGCCTGCCCTGCCACCTATACAGGCTGGTGCGGCATTCCGAAAGACAGAAAAGATGATTGCCGATCTCATCGCCTCGACAAACGGATCAAACCCCGGGCTGTCGCTTGCTGGTCGACGTCGCCAGTCTGCCCTTAGGGTTATGGTCGTTGGCGACTCCATGTCTCAAGGTACGGGTAACACAATCACTCGGATCACCAAAGAGAATTTCATTACTTTCCTACCTACTCACACCTCAGCACTACGTTGTGATAAAAGCCATCTGCTAACCTTGATTGATTTAGGTCAACAAGGCGACTACACTTGGCGTTACCGAATCTGGCAATTCTTCCAGCAGAATGGGATTGATATTGAAATGAATGGTTGGACCCTATAAAGGTACGGTACGTGCATCTCCATCTTGAAACCCTTGTGGCTGTCAATGGCATTGACTGCCTACCTTACTCACTTGGTGTATCAACTCGAAGGTCACTCATGTAGGTACCGCCGGAGCCTCCTGCAGCACCTTCGCCGCCGATTCTGTATGGCGCACCAGTCCCGTCATCAGGCCCTCAAACGAGTGGAGGATATGCTGCGGATGTGGACGCAGCCTTTCTATCAAACTGTAACCACTTCGCTGTCTGGTGAGTGAAGTCAGCTTCAATGTCTCGATTTCTTTCAGTCAGACGCCCAAAGACCATTTAGTAGATCAACATGCTGATCCAAATGCTCGCAGGGGTACGTACTGTTCGCCCGCTCATGCTGGTAAACATACCTCTAGAGACGACGCCTACTAACGAGATACCGGATGATGATCAGGGAGGGCCGTGGCTGTAGACAAAGGCCTGATCCAAGGCGTGCTCGAATCCACGCCCGCTGATCTCATTCTCTTCATGCTCGGTTTCAACGACATGGGCTGGTTCTATAGCGATGCTATTGGTACCATCGATAGTGTTGAGACCTTCATCTCAAACGCCCGAGCAGCGAATCCGAACATAAAACTGGCTGTTGCAAACGTACCTCAGAGAAGCTTTATTGGCGGCCGGGAGGATCTTGTTGAGAACACGGAGATATACAACGCGCTGCTTGCAAAATACATCACGCAATGGACGACAGAGCAGTCACCGATTCACCTGGTGGAGCTCGAGCAGAACTACGTAAGTGTCTTCAAACATAACGGCCGTCAACCGTCATTAACGAAGTCTCTTTCCTCTCATAGGACTGCGCACCCGACAGCTGTCCGGCAGGTATGTCCCCGATGCTCCATGTGAGACGCAGCCCTGGTTCTACTACAGGACTAATCCGTCGCAGGTTACGACGGCTTACACCCAACCGCGTGGGGTGAGTTTCAGATTGCAAACGCTTTCTCTCAAACGCTAGTAAAGGAGTTCCATCTAGGCACTACTCCGCTCGCGGTCCCTGCTTAAGACGATCCCAATTTGGTCCGCCCTCTGCCAGAGCCGGGAAACTTTCAGATGTTTTCTTCTCCGCAGGGCGTTACCGCCACCTGGGACGCGGGTAAGTGGTCTTATAATCCGTCAACCCGAGGGTATTCCAGAATTGCCAGGATGACTGCCCTTGTCGTATGATGAGTGCCATTTCTTTTCCATGCTTTATCCCTTCCCACGCTTTCTATATGACCGCTCCCAGATCACATTGAATGGAAACGTCGTAAAGGCTACGTCCAAGTTAACCAGCTGATTCGATAATAGTATATGGAGCGTACAGCTATGATGTATCAGTCTCCATCAACGGAGGCGGCAACGGCTTCTCTGCAACGACATCACCTTTCAACAGATGGGATTCGCAATGGCCACTTGCTGGGTGGACATACGCGGTGTCAGTGCGTGCTCGCTCTGGGAACAACCGGATGGGCCCTTACACGACGACATTGACGGCAGTGGCTACGCCACAATTACCTGACCCGCCACTGAATATAAATGTCGAGCCTTCTGCTGATGGATTCACGGTCACATGGGATCCTCCAACAGGTCGGGATGATGGTCAGTATCCAGATATATAGTCCAACCCCTATATATGAAGGCAACTCTTCACCTTCTCCAGAAATACACGAGCTGACACCCCCTGGTCATTTGTTAATTATCAGGTTCCATCATCGAGTATAATATCTTATATTGGGATTCGTATTTCGCCGATTGTGAGTTTATAAGCGGAGCAGCTTTCACCAACTCGCCAGCCGTCATTACAGGCTTGACACCTGGCAAGAGCTGTTTGATTGCACCCGTGGCCTGGAATGAGAATGGTCAGGGACTGCCCTCTATAGCTAATAACGCCGTACCCGGGGCTGGGACACCCTCAGCGCCAACAGACGTTGTCGTCATTTCGAACGACCCTACCACTGTACAGTGAGTAAATGACCCCCTTCATTCCATTGACTGCGGATCAAGAAGAGACTAAGAATTGTTGCCCTTTCCGTAGCATAACCTGGTCCGCATCCGACGCTGCCGGAGGCTACCATGTCTGGTCTCGAAACGTCAACCAGCCAGGCAGTGACTTTGTATTGGTATCGAATATCACCGGGTCAACCTGCGTTGACGAGTAATTCCTGTTTTCCGGCGTGTGGAGTTATGAGTGGACAGTCTCTGCCTATAATGGGAACGAAGAGTCTGAAAAAGGGCCAGCAGTTCTCGCTCCATCACCCGCCAGCACAGTTACCGAAGGGAGTCCTGGACCAACCTGCCCACCCGCGCCGTCATGGTGTCCTGGCGGTGGTTCCGTCTCGGTTCCTCCTGGCGGCACCGGTGGCACGTTGCCGGCACTCACGGGCGTTCGGACCATCACCACGGACGGCGTGACAATCACCATTGCCCCTAACCCGACTGCCACGGTTGAGACACTGACCGAACCTGATGGGTCGACTATTTTGATCACCATACCCCCAGGCTCGTCACTCATCACCGGCGTCCAGACCCATCACTAAAGACGGTTCTACTATTACGGTAGGTCCCATTCCGCCTCCCAGTGGTACCGTGACGTCTACCATGACGACACTACCCCCTGGCTTGTCTCTTGAGGATTTCACGAATTTCCCGATTACCACCAACATCTGGCTCACAACGACCGGGAGTGACTCGTCAACGACAATCGTTCCAGTCATCTTGCCGTGCGTTACATGTGAACCTGTGATAGTTTGGGACACGCCGGAGATACCGGGGGTTGAGTTCGACTGGCCACAATTGCCAGAGCTCCCTCGGTTCCATCTGCCGTGCATCAAGATCTTTGGCGTGGTCATTTCGGGCCAATGCCCGACTGGCCCCGGCCCGGCGCCAGTGAACGATGGCGACCCTCCAGACCCCGAATCTTCAACCGCACCGGACTCTGATCCCGAAGATGATCCTTGCGAGTTCGACACAAGCGTCGGCATGTGTGACAACGGCAATTACCCCGTGTTTGACCCAAGCTCTGGGACCATTAGCTGCGACGTCCCGAGCGACCAGGTTGACTCACAGATGGGTCAATGCCAACAGAAAATCGACAACGACATCGATGCTGTCGGAGCTACCTGGATAATGAGAGGTCGTGCTGTTCGACGTCGAGTAAAGCAAAGCGACAGGCGCCTGGAGGCCTTTTGTCTTCGCTACTCCTTCATGGTCTGAAGCCTTTAGGATTTGAGCAAGCGAGCAAATTATTGCGCGGCTCCCAATCAGAACCCAAAGCAGCCACCCGCCGGCCAGTGCTATGCCACTTACACATGCCCACATCATCTGTTCCCCAACGTCTGTGGTAATGCAAAATCGGCCATCAGCCTCCGAGGGGCGACGTCCATCTTGACCCACGTCGTGGGGTCAAAACTACATGATACCGCCCCATGGTACGTTGTCCATAAGATATGGCAAATGGCATCCCTTCCTCATAGCGCCATACTCAATCTATACTAATGATCCCATCATGCTACCTCGGTACGCAGGACATTTTCGGGACAAGCGGACAGAACCTCCGCCCAGGGGCAGCTGGGTATTGGATAAGTGTCAGGTCGAGGAATATCCATTTGGTTTCGGTAATCCAGACCGCAGCAAGAGTGGATCGTCCATCCTACGATTCATTCATGGAGGAGACATAAGGGATGGCCTAGAGGATCAAGTGGCAGGAATTCACTTGAAATATTGGGTCCAGTCAGTCGCAACGAGATACAACAAATACCAGAAAGAACAGACAGGACGGAACCCCAGGATCGGACCCAACGGTATCGTGTATTGCGTGGACTTTGATCCAAGCTTCACTAGCTACCTACCAGAAGACCTTGTGGACGAAAACTACTGCGCTTCAGTGTATGGCCCGGAATTCATCTTGGTAAACGACTATCTCGTTGACGGTGTCCGCACCTGGGATCCCTGGTTCGATGTACCCAACACAGATAGGAAGAAGGGCGGCTACAGCATGGGCCCCATCACGGGGCTGTTACCCAGCAAGTCAAGGGCAACACCGATAACAACAGCCTCCGCCACTCCGAGCCCAACCGCCAGTTGGATCATGGCCGTCTATAGCGAGGCAGACTGTAACGGTGACTACTATTCGCTTGAGGGCTACAACGTAGACTCTCCTGCTGATCAGTGTCTGGTTCTCCGTGGAGGCAGCCTTCCGCAGAAATCC|||||891|,GTGGTTAAGTTGACACAGCAGTGCCATTGTCATTCTTTCCCCCATCCCCTCCCCATCCGACGAGACAATGGTAATATCTTCAGCTCAAGTCAGAACGATCTATCCGCGTGGTTCGTCATAGCAATAGAGGCCTGTGCATGCGATATAATGAAGCCTCAACACAATGCATGAAAGCATTATGGAAGCGCTATCGCAGATGAATTACTTACGCTCTATGATAGACCTTGAGGGGACAACAGTTAGATAAGTGGACAAGAGCCGTCTTAGTGTTAAGTGACTTATATGCTATACTCTCTGGGCTTCTGAGTGGCAGCTGTAGCCGACGATCGCGATAGTATGCTACGGGCATTTGTAACTTATTGCTTGAGGACCGGAATATGCCTTTGCTTATTCATGGCCGATTATATAGCATCAAAGGAAAGGTAGCCTAATGACAACGTCGACGAGTTAAACTGTGATGCGTCAAGCAAACGTCGTCACCGTCTCGGGACATAGTCGTGACTTGTGAGTACAGGAACTGTGGTCAGTCGGGACATACTCCGTGTCAGAAGTCCTAGAAGCAAATAGCTTCACGCAATAATCATCAAGTGAAAGAAGTGCACACAAAGCACTGTTGCTCTACATTTTGGCGATTTTTGTGTGTTGGCTGGCAGAAGGCAGTTGAGTGGCTCAACACCCCGCGTACTCAAATTGCTCGCGGAACATATCTATAACTACCTACTTTCTACTACCTACATGATGATGGTATATCTCTATAACTACCTATCCATGTTGCATGAGGAGTCGAAGAGGCGCACCCGCCGTAGTGCCATGATAGTCTTTATCAAGGTAAGGTATCTTGGATCTCACCGGCCACATGTGGGGATAATTGAAGTGCCATCAATGACTAGCCATACCCCATATCCATAATACTACCAAAGTATATATATAACCAAGATGATACACGATGCAACGTTCTCATGAGCGGTGGGAAATTGGGAGCCCAAAGATCAGAAGAATAGTGCATCTTATTTTCGCGTGGAGAAACGGATATTGGATCAATTTCATACTTCAAATTGCTAAAACGGTCTCTGATACTTTACTAGTAGGAAGATAGGTCGGCAATAATAGCTGGGCCGTTTTCAGCAGTATTCAGCTACTGGTTTTTGTCAAGAGGTCTCTCGGAGGGAGGCTTGGACCATGTAGAAAGCTGACGCATCTTCCAACTACTTTGGCGGAGATTTCGCGATGCCATTAGCTGCCTAGGTATGGAGGTCTAATATTGTGATCATGTAGAACGGTTCGCGCACCGATTTAGAAAGCTCACGTGTCTGGGTTGGGCTACATAGTAGACAGCGGAATGCCGAAAGCCGGCCGAAGATTTGGAGATCAATGTGCGTGCGTGCATATCAACCATCCGTTCCGGATATGCTTACCTTGCCACGCACCGAATTCAAGACCTCACAAAAGAGAAGCATATGATGTAGTTTGCTTGTAAAATCAAGCACATACGACCAAGGTAGTGGAAACCTCGAGTTCTCGTCAAGCTTCTCTCTTGTATTGGATATCTCTCATTTTTGGCAGTCCGTTCATGCTGACTTACCTATCCTATGACTATCCAGATCCACCGTTAACCGCTGAAGGAAGACGGGCCGATACTACGTGCTCAGATACTGGCCGTTATCACAGGTGGGCTGAGCTGGGGGGAACCGCATTTAGCGGTTACTGACTTACTCTATCCTCCTCCTATAGGGCGACAGTGAAGCTATTTAGTTGTTGTTGGTTGTTAGTCTGATATCTGTATGCATATAATACGTTGTTGGTTCATCATTGTACGCTTTCTGCAAAAGGACCCTGAACATATATCGTTGTTACATGAGTCCAGTGAAATTGTTGGTTCATCATTGTAGGCATTCTGCAATGGGAGCCCTGTACATATATCGTGGTATATAGGTCTAATGGGATTGTTGGCTCATCATTGTATGCATTCTGCAAAAGAACCATGAACATATATCGTGTTACATAGGACCCGTGGAGCCGAGGAAAGAAAATCCCATGCTTCTCACCTTGCTGTGCTTGGCTATTGTTGAAGTCAGGCCGACTAACAACATGAGGCAAGCAATGTCGGCATCAGTCAACGCGAATTGGGAAGAAGACAAGCAATGAAGGTATAAAAGCTCCACTCATGCCACGGTGATGAGGAAATGTCAACCTCATCTGGGTGTCAACAATGGCTATGGCACCTAGAAGTGAGTGGCGGGCCCCTTACGGCTTCTACCACTGCGTCGTTGGTTTCCTCACTTATATCCATTGCTTCTACCATATAGCTTCTGTTCAGGCAGCAAGCAAAAATTTGACAGTGACCAGTCCATCCCCGGCGGCGACTAATATAGGCAGTGCTACCAACAGCATTCCCTTTTCCTCAGCTGTACAGCTGGCTTCTTCCGTTTCGTGGCAGCTGAGCCAAGTTGCAAGCATACCAGCAGTAACCATACCAACGAACATCACAGCCTTTCCAGAATATGAGATTGTCAGTAAATCGGCGCCTGCCCTGCCACCTATACAGGCTGGTGCGGCATTCCGAAAGACAGAAAAGATGATTGCCGATCTCATCGCCTCGACAAACGGATCAAACCCCGGGCTGTCGCTTGCTGGTCGACGTCGCCAGTCTGCCCTTAGGGTTATGGTCGTTGGCGACTCCATGTCTCAAGGTACGGGTAACACAATCACTCGGATCACCAAAGAGAATTTCATTACTTTCCTACCTACTCACACCTCAGCACTACGTTGTGATAAAAGCCATCTGCTAACCTTGATTGATTTAGGTCAACAAGGCGACTACACTTGGCGTTACCGAATCTGGCAATTCTTCCAGCAGAATGGGATTGATATTGAAATGAATGGTTGGACCCTATAAAGGTACGGTACGTGCATCTCCATCTTGAAACCCTTGTGGCTGTCAATGGCATTGACTGCCTACCTTACTCACTTGGTGTATCAACTCGAAGGTCACTCATGTAGGTACCGCCGGAGCCTCCTGCAGCACCTTCGCCGCCGATTCTGTATGGCGCACCAGTCCCGTCATCAGGCCCTCAAACGAGTGGAGGATATGCTGCGGATGTGGACGCAGCCTTTCTATCAAACTGTAACCACTTCGCTGTCTGGTGAGTGAAGTCAGCTTCAATGTCTCGATTTCTTTCAGTCAGACGCCCAAAGACCATTTAGTAGATCAACATGCTGATCCAAATGCTCGCAGGGGTACGTACTGTTCGCCCGCTCATGCTGGTAAACATACCTCTAGAGACGACGCCTACTAACGAGATACCGGATGATGATCAGGGAGGGCCGTGGCTGTAGACAAAGGCCTGATCCAAGGCGTGCTCGAATCCACGCCCGCTGATCTCATTCTCTTCATGCTCGGTTTCAACGACATGGGCTGGTTCTATAGCGATGCTATTGGTACCATCGATAGTGTTGAGACCTTCATCTCAAACGCCCGAGCAGCGAATCCGAACATAAAACTGGCTGTTGCAAACGTACCTCAGAGAAGCTTTATTGGCGGCCGGGAGGATCTTGTTGAGAACACGGAGATATACAACGCGCTGCTTGCAAAATACATCACGCAATGGACGACAGAGCAGTCACCGATTCACCTGGTGGAGCTCGAGCAGAACTACGTAAGTGTCTTCAAACATAACGGCCGTCAACCGTCATTAACGAAGTCTCTTTCCTCTCATAGGACTGCGCACCCGACAGCTGTCCGGCAGGTATGTCCCCGATGCTCCATGTGAGACGCAGCCCTGGTTCTACTACAGGACTAATCCGTCGCAGGTTACGACGGCTTACACCCAACCGCGTGGGGTGAGTTTCAGATTGCAAACGCTTTCTCTCAAACGCTAGTAAAGGAGTTCCATCTAGGCACTACTCCGCTCGCGGTCCCTGCTTAAGACGATCCCAATTTGGTCCGCCCTCTGCCAGAGCCGGGAAACTTTCAGATGTTTTCTTCTCCGCAGGGCGTTACCGCCACCTGGGACGCGGGTAAGTGGTCTTATAATCCGTCAACCCGAGGGTATTCCAGAATTGCCAGGATGACTGCCCTTGTCGTATGATGAGTGCCATTTCTTTTCCATGCTTTATCCCTTCCCACGCTTTCTATATGACCGCTCCCAGATCACATTGAATGGAAACGTCGTAAAGGCTACGTCCAAGTTAACCAGCTGATTCGATAATAGTATATGGAGCGTACAGCTATGATGTATCAGTCTCCATCAACGGAGGCGGCAACGGCTTCTCTGCAACGACATCACCTTTCAACAGATGGGATTCGCAATGGCCACTTGCTGGGTGGACATACGCGGTGTCAGTGCGTGCTCGCTCTGGGAACAACCGGATGGGCCCTTACACGACGACATTGACGGCAGTGGCTACGCCACAATTACCTGACCCGCCACTGAATATAAATGTCGAGCCTTCTGCTGATGGATTCACGGTCACATGGGATCCTCCAACAGGTCGGGATGATGGTCAGTATCCAGATATATAGTCCAACCCCTATATATGAAGGCAACTCTTCACCTTCTCCAGAAATACACGAGCTGACACCCCCTGGTCATTTGTTAATTATCAGGTTCCATCATCGAGTATAATATCTTATATTGGGATTCGTATTTCGCCGATTGTGAGTTTATAAGCGGAGCAGCTTTCACCAACTCGCCAGCCGTCATTACAGGCTTGACACCTGGCAAGAGCTGTTTGATTGCACCCGTGGCCTGGAATGAGAATGGTCAGGGACTGCCCTCTATAGCTAATAACGCCGTACCCGGGGCTGGGACACCCTCAGCGCCAACAGACGTTGTCGTCATTTCGAACGACCCTACCACTGTACAGTGAGTAAATGACCCCCTTCATTCCATTGACTGCGGATCAAGAAGAGACTAAGAATTGTTGCCCTTTCCGTAGCATAACCTGGTCCGCATCCGACGCTGCCGGAGGCTACCATGTCTGGTCTCGAAACGTCAACCAGCCAGGCAGTGACTTTGTATTGGTATCGAATATCACCGGGTCAACCTGCGTTGACGAGTAATTCCTGTTTTCCGGCGTGTGGAGTTATGAGTGGACAGTCTCTGCCTATAATGGGAACGAAGAGTCTGAAAAAGGGCCAGCAGTTCTCGCTCCATCACCCGCCAGCACAGTTACCGAAGGGAGTCCTGGACCAACCTGCCCACCCGCGCCGTCATGGTGTCCTGGCGGTGGTTCCGTCTCGGTTCCTCCTGGCGGCACCGGTGGCACGTTGCCGGCACTCACGGGCGTTCGGACCATCACCACGGACGGCGTGACAATCACCATTGCCCCTAACCCGACTGCCACGGTTGAGACACTGACCGAACCTGATGGGTCGACTATTTTGATCACCATACCCCCAGGCTCGTCACTCATCACCGGCGTCCAGACCCATCACTAAAGACGGTTCTACTATTACGGTAGGTCCCATTCCGCCTCCCAGTGGTACCGTGACGTCTACCATGACGACACTACCCCCTGGCTTGTCTCTTGAGGATTTCACGAATTTCCCGATTACCACCAACATCTGGCTCACAACGACCGGGAGTGACTCGTCAACGACAATCGTTCCAGTCATCTTGCCGTGCGTTACATGTGAACCTGTGATAGTTTGGGACACGCCGGAGATACCGGGGGTTGAGTTCGACTGGCCACAATTGCCAGAGCTCCCTCGGTTCCATCTGCCGTGCATCAAGATCTTTGGCGTGGTCATTTCGGGCCAATGCCCGACTGGCCCCGGCCCGGCGCCAGTGAACGATGGCGACCCTCCAGACCCCGAATCTTCAACCGCACCGGACTCTGATCCCGAAGATGATCCTTGCGAGTTCGACACAAGCGTCGGCATGTGTGACAACGGCAATTACCCCGTGTTTGACCCAAGCTCTGGGACCATTAGCTGCGACGTCCCGAGCGACCAGGTTGACTCACAGATGGGTCAATGCCAACAGAAAATCGACAACGACATCGATGCTGTCGGAGCTACCTGGATAATGAGAGGTCGTGCTGTTCGACGTCGAGTAAAGCAAAGCGACAGGCGCCTGGAGGCCTTTTGTCTTCGCTACTCCTTCATGGTCTGAAGCCTTTAGGATTTGAGCAAGCGAGCAAATTATTGCGCGGCTCCCAATCAGAACCCAAAGCAGCCACCCGCCGGCCAGTGCTATGCCACTTACACATGCCCACATCATCTGTTCCCCAACGTCTGTGGTAATGCAAAATCGGCCATCAGCCTCCGAGGGGCGACGTCCATCTTGACCCACGTCGTGGGGTCAAAACTACATGATACCGCCCCATGGTACGTTGTCCATAAGATATGGCAAATGGCATCCCTTCCTCATAGCGCCATACTCAATCTATACTAATGATCCCATCATGCTACCTCGGTACGCAGGACATTTTCGGGACAAGCGGACAGAACCTCCGCCCAGGGGCAGCTGGGTATTGGATAAGTGTCAGGTCGAGGAATATCCATTTGGTTTCGGTAATCCAGACCGCAGCAAGAGTGGATCGTCCATCCTACGATTCATTCATGGAGGAGACATAAGGGATGGCCTAGAGGATCAAGTGGCAGGAATTCACTTGAAATATTGGGTCCAGTCAGTCGCAACGAGATACAACAAATACCAGAAAGAACAGACAGGACGGAACCCCAGGATCGGACCCAACGGTATCGTGTATTGCGTGGACTTTGATCCAAGCTTCACTAGCTACCTACCAGAAGACCTTGTGGACGAAAACTACTGCGCTTCAGTGTATGGCCCGGAATTCATCTTGGTAAACGACTATCTCGTTGACGGTGTCCGCACCTGGGATCCCTGGTTCGATGTACCCAACACAGATAGGAAGAAGGGCGGCTACAGCATGGGCCCCATCACGGGGCTGTTACCCAGCAAGTCAAGGGCAACACCGATAACAACAGCCTCCGCCACTCCGAGCCCAACCGCCAGTTGGATCATGGCCGTCTATAGCGAGGCAGACTGTAACGGTGACTACTATTCGCTTGAGGGCTACAACGTAGACTCTCCTGCTGATCAGTGTCTGGTTCTCCGTGGAGGCAGCCTTCCGCAGAAATCC|upstream_gene_variant|MODIFIER|TRIREDRAFT_103049|gene-TRIREDRAFT_103049|transcript|XM_006961289.1|protein_coding||c.-4925delAinsGTGGTTAAGTTGACACAGCAGTGCCATTGTCATTCTTTCCCCCATCCCCTCCCCATCCGACGAGACAATGGTAATATCTTCAGCTCAAGTCAGAACGATCTATCCGCGTGGTTCGTCATAGCAATAGAGGCCTGTGCATGCGATATAATGAAGCCTCAACACAATGCATGAAAGCATTATGGAAGCGCTATCGCAGATGAATTACTTACGCTCTATGATAGACCTTGAGGGGACAACAGTTAGATAAGTGGACAAGAGCCGTCTTAGTGTTAAGTGACTTATATGCTATACTCTCTGGGCTTCTGAGTGGCAGCTGTAGCCGACGATCGCGATAGTATGCTACGGGCATTTGTAACTTATTGCTTGAGGACCGGAATATGCCTTTGCTTATTCATGGCCGATTATATAGCATCAAAGGAAAGGTAGCCTAATGACAACGTCGACGAGTTAAACTGTGATGCGTCAAGCAAACGTCGTCACCGTCTCGGGACATAGTCGTGACTTGTGAGTACAGGAACTGTGGTCAGTCGGGACATACTCCGTGTCAGAAGTCCTAGAAGCAAATAGCTTCACGCAATAATCATCAAGTGAAAGAAGTGCACACAAAGCACTGTTGCTCTACATTTTGGCGATTTTTGTGTGTTGGCTGGCAGAAGGCAGTTGAGTGGCTCAACACCCCGCGTACTCAAATTGCTCGCGGAACATATCTATAACTACCTACTTTCTACTACCTACATGATGATGGTATATCTCTATAACTACCTATCCATGTTGCATGAGGAGTCGAAGAGGCGCACCCGCCGTAGTGCCATGATAGTCTTTATCAAGGTAAGGTATCTTGGATCTCACCGGCCACATGTGGGGATAATTGAAGTGCCATCAATGACTAGCCATACCCCATATCCATAATACTACCAAAGTATATATATAACCAAGATGATACACGATGCAACGTTCTCATGAGCGGTGGGAAATTGGGAGCCCAAAGATCAGAAGAATAGTGCATCTTATTTTCGCGTGGAGAAACGGATATTGGATCAATTTCATACTTCAAATTGCTAAAACGGTCTCTGATACTTTACTAGTAGGAAGATAGGTCGGCAATAATAGCTGGGCCGTTTTCAGCAGTATTCAGCTACTGGTTTTTGTCAAGAGGTCTCTCGGAGGGAGGCTTGGACCATGTAGAAAGCTGACGCATCTTCCAACTACTTTGGCGGAGATTTCGCGATGCCATTAGCTGCCTAGGTATGGAGGTCTAATATTGTGATCATGTAGAACGGTTCGCGCACCGATTTAGAAAGCTCACGTGTCTGGGTTGGGCTACATAGTAGACAGCGGAATGCCGAAAGCCGGCCGAAGATTTGGAGATCAATGTGCGTGCGTGCATATCAACCATCCGTTCCGGATATGCTTACCTTGCCACGCACCGAATTCAAGACCTCACAAAAGAGAAGCATATGATGTAGTTTGCTTGTAAAATCAAGCACATACGACCAAGGTAGTGGAAACCTCGAGTTCTCGTCAAGCTTCTCTCTTGTATTGGATATCTCTCATTTTTGGCAGTCCGTTCATGCTGACTTACCTATCCTATGACTATCCAGATCCACCGTTAACCGCTGAAGGAAGACGGGCCGATACTACGTGCTCAGATACTGGCCGTTATCACAGGTGGGCTGAGCTGGGGGGAACCGCATTTAGCGGTTACTGACTTACTCTATCCTCCTCCTATAGGGCGACAGTGAAGCTATTTAGTTGTTGTTGGTTGTTAGTCTGATATCTGTATGCATATAATACGTTGTTGGTTCATCATTGTACGCTTTCTGCAAAAGGACCCTGAACATATATCGTTGTTACATGAGTCCAGTGAAATTGTTGGTTCATCATTGTAGGCATTCTGCAATGGGAGCCCTGTACATATATCGTGGTATATAGGTCTAATGGGATTGTTGGCTCATCATTGTATGCATTCTGCAAAAGAACCATGAACATATATCGTGTTACATAGGACCCGTGGAGCCGAGGAAAGAAAATCCCATGCTTCTCACCTTGCTGTGCTTGGCTATTGTTGAAGTCAGGCCGACTAACAACATGAGGCAAGCAATGTCGGCATCAGTCAACGCGAATTGGGAAGAAGACAAGCAATGAAGGTATAAAAGCTCCACTCATGCCACGGTGATGAGGAAATGTCAACCTCATCTGGGTGTCAACAATGGCTATGGCACCTAGAAGTGAGTGGCGGGCCCCTTACGGCTTCTACCACTGCGTCGTTGGTTTCCTCACTTATATCCATTGCTTCTACCATATAGCTTCTGTTCAGGCAGCAAGCAAAAATTTGACAGTGACCAGTCCATCCCCGGCGGCGACTAATATAGGCAGTGCTACCAACAGCATTCCCTTTTCCTCAGCTGTACAGCTGGCTTCTTCCGTTTCGTGGCAGCTGAGCCAAGTTGCAAGCATACCAGCAGTAACCATACCAACGAACATCACAGCCTTTCCAGAATATGAGATTGTCAGTAAATCGGCGCCTGCCCTGCCACCTATACAGGCTGGTGCGGCATTCCGAAAGACAGAAAAGATGATTGCCGATCTCATCGCCTCGACAAACGGATCAAACCCCGGGCTGTCGCTTGCTGGTCGACGTCGCCAGTCTGCCCTTAGGGTTATGGTCGTTGGCGACTCCATGTCTCAAGGTACGGGTAACACAATCACTCGGATCACCAAAGAGAATTTCATTACTTTCCTACCTACTCACACCTCAGCACTACGTTGTGATAAAAGCCATCTGCTAACCTTGATTGATTTAGGTCAACAAGGCGACTACACTTGGCGTTACCGAATCTGGCAATTCTTCCAGCAGAATGGGATTGATATTGAAATGAATGGTTGGACCCTATAAAGGTACGGTACGTGCATCTCCATCTTGAAACCCTTGTGGCTGTCAATGGCATTGACTGCCTACCTTACTCACTTGGTGTATCAACTCGAAGGTCACTCATGTAGGTACCGCCGGAGCCTCCTGCAGCACCTTCGCCGCCGATTCTGTATGGCGCACCAGTCCCGTCATCAGGCCCTCAAACGAGTGGAGGATATGCTGCGGATGTGGACGCAGCCTTTCTATCAAACTGTAACCACTTCGCTGTCTGGTGAGTGAAGTCAGCTTCAATGTCTCGATTTCTTTCAGTCAGACGCCCAAAGACCATTTAGTAGATCAACATGCTGATCCAAATGCTCGCAGGGGTACGTACTGTTCGCCCGCTCATGCTGGTAAACATACCTCTAGAGACGACGCCTACTAACGAGATACCGGATGATGATCAGGGAGGGCCGTGGCTGTAGACAAAGGCCTGATCCAAGGCGTGCTCGAATCCACGCCCGCTGATCTCATTCTCTTCATGCTCGGTTTCAACGACATGGGCTGGTTCTATAGCGATGCTATTGGTACCATCGATAGTGTTGAGACCTTCATCTCAAACGCCCGAGCAGCGAATCCGAACATAAAACTGGCTGTTGCAAACGTACCTCAGAGAAGCTTTATTGGCGGCCGGGAGGATCTTGTTGAGAACACGGAGATATACAACGCGCTGCTTGCAAAATACATCACGCAATGGACGACAGAGCAGTCACCGATTCACCTGGTGGAGCTCGAGCAGAACTACGTAAGTGTCTTCAAACATAACGGCCGTCAACCGTCATTAACGAAGTCTCTTTCCTCTCATAGGACTGCGCACCCGACAGCTGTCCGGCAGGTATGTCCCCGATGCTCCATGTGAGACGCAGCCCTGGTTCTACTACAGGACTAATCCGTCGCAGGTTACGACGGCTTACACCCAACCGCGTGGGGTGAGTTTCAGATTGCAAACGCTTTCTCTCAAACGCTAGTAAAGGAGTTCCATCTAGGCACTACTCCGCTCGCGGTCCCTGCTTAAGACGATCCCAATTTGGTCCGCCCTCTGCCAGAGCCGGGAAACTTTCAGATGTTTTCTTCTCCGCAGGGCGTTACCGCCACCTGGGACGCGGGTAAGTGGTCTTATAATCCGTCAACCCGAGGGTATTCCAGAATTGCCAGGATGACTGCCCTTGTCGTATGATGAGTGCCATTTCTTTTCCATGCTTTATCCCTTCCCACGCTTTCTATATGACCGCTCCCAGATCACATTGAATGGAAACGTCGTAAAGGCTACGTCCAAGTTAACCAGCTGATTCGATAATAGTATATGGAGCGTACAGCTATGATGTATCAGTCTCCATCAACGGAGGCGGCAACGGCTTCTCTGCAACGACATCACCTTTCAACAGATGGGATTCGCAATGGCCACTTGCTGGGTGGACATACGCGGTGTCAGTGCGTGCTCGCTCTGGGAACAACCGGATGGGCCCTTACACGACGACATTGACGGCAGTGGCTACGCCACAATTACCTGACCCGCCACTGAATATAAATGTCGAGCCTTCTGCTGATGGATTCACGGTCACATGGGATCCTCCAACAGGTCGGGATGATGGTCAGTATCCAGATATATAGTCCAACCCCTATATATGAAGGCAACTCTTCACCTTCTCCAGAAATACACGAGCTGACACCCCCTGGTCATTTGTTAATTATCAGGTTCCATCATCGAGTATAATATCTTATATTGGGATTCGTATTTCGCCGATTGTGAGTTTATAAGCGGAGCAGCTTTCACCAACTCGCCAGCCGTCATTACAGGCTTGACACCTGGCAAGAGCTGTTTGATTGCACCCGTGGCCTGGAATGAGAATGGTCAGGGACTGCCCTCTATAGCTAATAACGCCGTACCCGGGGCTGGGACACCCTCAGCGCCAACAGACGTTGTCGTCATTTCGAACGACCCTACCACTGTACAGTGAGTAAATGACCCCCTTCATTCCATTGACTGCGGATCAAGAAGAGACTAAGAATTGTTGCCCTTTCCGTAGCATAACCTGGTCCGCATCCGACGCTGCCGGAGGCTACCATGTCTGGTCTCGAAACGTCAACCAGCCAGGCAGTGACTTTGTATTGGTATCGAATATCACCGGGTCAACCTGCGTTGACGAGTAATTCCTGTTTTCCGGCGTGTGGAGTTATGAGTGGACAGTCTCTGCCTATAATGGGAACGAAGAGTCTGAAAAAGGGCCAGCAGTTCTCGCTCCATCACCCGCCAGCACAGTTACCGAAGGGAGTCCTGGACCAACCTGCCCACCCGCGCCGTCATGGTGTCCTGGCGGTGGTTCCGTCTCGGTTCCTCCTGGCGGCACCGGTGGCACGTTGCCGGCACTCACGGGCGTTCGGACCATCACCACGGACGGCGTGACAATCACCATTGCCCCTAACCCGACTGCCACGGTTGAGACACTGACCGAACCTGATGGGTCGACTATTTTGATCACCATACCCCCAGGCTCGTCACTCATCACCGGCGTCCAGACCCATCACTAAAGACGGTTCTACTATTACGGTAGGTCCCATTCCGCCTCCCAGTGGTACCGTGACGTCTACCATGACGACACTACCCCCTGGCTTGTCTCTTGAGGATTTCACGAATTTCCCGATTACCACCAACATCTGGCTCACAACGACCGGGAGTGACTCGTCAACGACAATCGTTCCAGTCATCTTGCCGTGCGTTACATGTGAACCTGTGATAGTTTGGGACACGCCGGAGATACCGGGGGTTGAGTTCGACTGGCCACAATTGCCAGAGCTCCCTCGGTTCCATCTGCCGTGCATCAAGATCTTTGGCGTGGTCATTTCGGGCCAATGCCCGACTGGCCCCGGCCCGGCGCCAGTGAACGATGGCGACCCTCCAGACCCCGAATCTTCAACCGCACCGGACTCTGATCCCGAAGATGATCCTTGCGAGTTCGACACAAGCGTCGGCATGTGTGACAACGGCAATTACCCCGTGTTTGACCCAAGCTCTGGGACCATTAGCTGCGACGTCCCGAGCGACCAGGTTGACTCACAGATGGGTCAATGCCAACAGAAAATCGACAACGACATCGATGCTGTCGGAGCTACCTGGATAATGAGAGGTCGTGCTGTTCGACGTCGAGTAAAGCAAAGCGACAGGCGCCTGGAGGCCTTTTGTCTTCGCTACTCCTTCATGGTCTGAAGCCTTTAGGATTTGAGCAAGCGAGCAAATTATTGCGCGGCTCCCAATCAGAACCCAAAGCAGCCACCCGCCGGCCAGTGCTATGCCACTTACACATGCCCACATCATCTGTTCCCCAACGTCTGTGGTAATGCAAAATCGGCCATCAGCCTCCGAGGGGCGACGTCCATCTTGACCCACGTCGTGGGGTCAAAACTACATGATACCGCCCCATGGTACGTTGTCCATAAGATATGGCAAATGGCATCCCTTCCTCATAGCGCCATACTCAATCTATACTAATGATCCCATCATGCTACCTCGGTACGCAGGACATTTTCGGGACAAGCGGACAGAACCTCCGCCCAGGGGCAGCTGGGTATTGGATAAGTGTCAGGTCGAGGAATATCCATTTGGTTTCGGTAATCCAGACCGCAGCAAGAGTGGATCGTCCATCCTACGATTCATTCATGGAGGAGACATAAGGGATGGCCTAGAGGATCAAGTGGCAGGAATTCACTTGAAATATTGGGTCCAGTCAGTCGCAACGAGATACAACAAATACCAGAAAGAACAGACAGGACGGAACCCCAGGATCGGACCCAACGGTATCGTGTATTGCGTGGACTTTGATCCAAGCTTCACTAGCTACCTACCAGAAGACCTTGTGGACGAAAACTACTGCGCTTCAGTGTATGGCCCGGAATTCATCTTGGTAAACGACTATCTCGTTGACGGTGTCCGCACCTGGGATCCCTGGTTCGATGTACCCAACACAGATAGGAAGAAGGGCGGCTACAGCATGGGCCCCATCACGGGGCTGTTACCCAGCAAGTCAAGGGCAACACCGATAACAACAGCCTCCGCCACTCCGAGCCCAACCGCCAGTTGGATCATGGCCGTCTATAGCGAGGCAGACTGTAACGGTGACTACTATTCGCTTGAGGGCTACAACGTAGACTCTCCTGCTGATCAGTGTCTGGTTCTCCGTGGAGGCAGCCTTCCGCAGAAATCC|||||3545|WARNING_TRANSCRIPT_NO_START_CODON,GTGGTTAAGTTGACACAGCAGTGCCATTGTCATTCTTTCCCCCATCCCCTCCCCATCCGACGAGACAATGGTAATATCTTCAGCTCAAGTCAGAACGATCTATCCGCGTGGTTCGTCATAGCAATAGAGGCCTGTGCATGCGATATAATGAAGCCTCAACACAATGCATGAAAGCATTATGGAAGCGCTATCGCAGATGAATTACTTACGCTCTATGATAGACCTTGAGGGGACAACAGTTAGATAAGTGGACAAGAGCCGTCTTAGTGTTAAGTGACTTATATGCTATACTCTCTGGGCTTCTGAGTGGCAGCTGTAGCCGACGATCGCGATAGTATGCTACGGGCATTTGTAACTTATTGCTTGAGGACCGGAATATGCCTTTGCTTATTCATGGCCGATTATATAGCATCAAAGGAAAGGTAGCCTAATGACAACGTCGACGAGTTAAACTGTGATGCGTCAAGCAAACGTCGTCACCGTCTCGGGACATAGTCGTGACTTGTGAGTACAGGAACTGTGGTCAGTCGGGACATACTCCGTGTCAGAAGTCCTAGAAGCAAATAGCTTCACGCAATAATCATCAAGTGAAAGAAGTGCACACAAAGCACTGTTGCTCTACATTTTGGCGATTTTTGTGTGTTGGCTGGCAGAAGGCAGTTGAGTGGCTCAACACCCCGCGTACTCAAATTGCTCGCGGAACATATCTATAACTACCTACTTTCTACTACCTACATGATGATGGTATATCTCTATAACTACCTATCCATGTTGCATGAGGAGTCGAAGAGGCGCACCCGCCGTAGTGCCATGATAGTCTTTATCAAGGTAAGGTATCTTGGATCTCACCGGCCACATGTGGGGATAATTGAAGTGCCATCAATGACTAGCCATACCCCATATCCATAATACTACCAAAGTATATATATAACCAAGATGATACACGATGCAACGTTCTCATGAGCGGTGGGAAATTGGGAGCCCAAAGATCAGAAGAATAGTGCATCTTATTTTCGCGTGGAGAAACGGATATTGGATCAATTTCATACTTCAAATTGCTAAAACGGTCTCTGATACTTTACTAGTAGGAAGATAGGTCGGCAATAATAGCTGGGCCGTTTTCAGCAGTATTCAGCTACTGGTTTTTGTCAAGAGGTCTCTCGGAGGGAGGCTTGGACCATGTAGAAAGCTGACGCATCTTCCAACTACTTTGGCGGAGATTTCGCGATGCCATTAGCTGCCTAGGTATGGAGGTCTAATATTGTGATCATGTAGAACGGTTCGCGCACCGATTTAGAAAGCTCACGTGTCTGGGTTGGGCTACATAGTAGACAGCGGAATGCCGAAAGCCGGCCGAAGATTTGGAGATCAATGTGCGTGCGTGCATATCAACCATCCGTTCCGGATATGCTTACCTTGCCACGCACCGAATTCAAGACCTCACAAAAGAGAAGCATATGATGTAGTTTGCTTGTAAAATCAAGCACATACGACCAAGGTAGTGGAAACCTCGAGTTCTCGTCAAGCTTCTCTCTTGTATTGGATATCTCTCATTTTTGGCAGTCCGTTCATGCTGACTTACCTATCCTATGACTATCCAGATCCACCGTTAACCGCTGAAGGAAGACGGGCCGATACTACGTGCTCAGATACTGGCCGTTATCACAGGTGGGCTGAGCTGGGGGGAACCGCATTTAGCGGTTACTGACTTACTCTATCCTCCTCCTATAGGGCGACAGTGAAGCTATTTAGTTGTTGTTGGTTGTTAGTCTGATATCTGTATGCATATAATACGTTGTTGGTTCATCATTGTACGCTTTCTGCAAAAGGACCCTGAACATATATCGTTGTTACATGAGTCCAGTGAAATTGTTGGTTCATCATTGTAGGCATTCTGCAATGGGAGCCCTGTACATATATCGTGGTATATAGGTCTAATGGGATTGTTGGCTCATCATTGTATGCATTCTGCAAAAGAACCATGAACATATATCGTGTTACATAGGACCCGTGGAGCCGAGGAAAGAAAATCCCATGCTTCTCACCTTGCTGTGCTTGGCTATTGTTGAAGTCAGGCCGACTAACAACATGAGGCAAGCAATGTCGGCATCAGTCAACGCGAATTGGGAAGAAGACAAGCAATGAAGGTATAAAAGCTCCACTCATGCCACGGTGATGAGGAAATGTCAACCTCATCTGGGTGTCAACAATGGCTATGGCACCTAGAAGTGAGTGGCGGGCCCCTTACGGCTTCTACCACTGCGTCGTTGGTTTCCTCACTTATATCCATTGCTTCTACCATATAGCTTCTGTTCAGGCAGCAAGCAAAAATTTGACAGTGACCAGTCCATCCCCGGCGGCGACTAATATAGGCAGTGCTACCAACAGCATTCCCTTTTCCTCAGCTGTACAGCTGGCTTCTTCCGTTTCGTGGCAGCTGAGCCAAGTTGCAAGCATACCAGCAGTAACCATACCAACGAACATCACAGCCTTTCCAGAATATGAGATTGTCAGTAAATCGGCGCCTGCCCTGCCACCTATACAGGCTGGTGCGGCATTCCGAAAGACAGAAAAGATGATTGCCGATCTCATCGCCTCGACAAACGGATCAAACCCCGGGCTGTCGCTTGCTGGTCGACGTCGCCAGTCTGCCCTTAGGGTTATGGTCGTTGGCGACTCCATGTCTCAAGGTACGGGTAACACAATCACTCGGATCACCAAAGAGAATTTCATTACTTTCCTACCTACTCACACCTCAGCACTACGTTGTGATAAAAGCCATCTGCTAACCTTGATTGATTTAGGTCAACAAGGCGACTACACTTGGCGTTACCGAATCTGGCAATTCTTCCAGCAGAATGGGATTGATATTGAAATGAATGGTTGGACCCTATAAAGGTACGGTACGTGCATCTCCATCTTGAAACCCTTGTGGCTGTCAATGGCATTGACTGCCTACCTTACTCACTTGGTGTATCAACTCGAAGGTCACTCATGTAGGTACCGCCGGAGCCTCCTGCAGCACCTTCGCCGCCGATTCTGTATGGCGCACCAGTCCCGTCATCAGGCCCTCAAACGAGTGGAGGATATGCTGCGGATGTGGACGCAGCCTTTCTATCAAACTGTAACCACTTCGCTGTCTGGTGAGTGAAGTCAGCTTCAATGTCTCGATTTCTTTCAGTCAGACGCCCAAAGACCATTTAGTAGATCAACATGCTGATCCAAATGCTCGCAGGGGTACGTACTGTTCGCCCGCTCATGCTGGTAAACATACCTCTAGAGACGACGCCTACTAACGAGATACCGGATGATGATCAGGGAGGGCCGTGGCTGTAGACAAAGGCCTGATCCAAGGCGTGCTCGAATCCACGCCCGCTGATCTCATTCTCTTCATGCTCGGTTTCAACGACATGGGCTGGTTCTATAGCGATGCTATTGGTACCATCGATAGTGTTGAGACCTTCATCTCAAACGCCCGAGCAGCGAATCCGAACATAAAACTGGCTGTTGCAAACGTACCTCAGAGAAGCTTTATTGGCGGCCGGGAGGATCTTGTTGAGAACACGGAGATATACAACGCGCTGCTTGCAAAATACATCACGCAATGGACGACAGAGCAGTCACCGATTCACCTGGTGGAGCTCGAGCAGAACTACGTAAGTGTCTTCAAACATAACGGCCGTCAACCGTCATTAACGAAGTCTCTTTCCTCTCATAGGACTGCGCACCCGACAGCTGTCCGGCAGGTATGTCCCCGATGCTCCATGTGAGACGCAGCCCTGGTTCTACTACAGGACTAATCCGTCGCAGGTTACGACGGCTTACACCCAACCGCGTGGGGTGAGTTTCAGATTGCAAACGCTTTCTCTCAAACGCTAGTAAAGGAGTTCCATCTAGGCACTACTCCGCTCGCGGTCCCTGCTTAAGACGATCCCAATTTGGTCCGCCCTCTGCCAGAGCCGGGAAACTTTCAGATGTTTTCTTCTCCGCAGGGCGTTACCGCCACCTGGGACGCGGGTAAGTGGTCTTATAATCCGTCAACCCGAGGGTATTCCAGAATTGCCAGGATGACTGCCCTTGTCGTATGATGAGTGCCATTTCTTTTCCATGCTTTATCCCTTCCCACGCTTTCTATATGACCGCTCCCAGATCACATTGAATGGAAACGTCGTAAAGGCTACGTCCAAGTTAACCAGCTGATTCGATAATAGTATATGGAGCGTACAGCTATGATGTATCAGTCTCCATCAACGGAGGCGGCAACGGCTTCTCTGCAACGACATCACCTTTCAACAGATGGGATTCGCAATGGCCACTTGCTGGGTGGACATACGCGGTGTCAGTGCGTGCTCGCTCTGGGAACAACCGGATGGGCCCTTACACGACGACATTGACGGCAGTGGCTACGCCACAATTACCTGACCCGCCACTGAATATAAATGTCGAGCCTTCTGCTGATGGATTCACGGTCACATGGGATCCTCCAACAGGTCGGGATGATGGTCAGTATCCAGATATATAGTCCAACCCCTATATATGAAGGCAACTCTTCACCTTCTCCAGAAATACACGAGCTGACACCCCCTGGTCATTTGTTAATTATCAGGTTCCATCATCGAGTATAATATCTTATATTGGGATTCGTATTTCGCCGATTGTGAGTTTATAAGCGGAGCAGCTTTCACCAACTCGCCAGCCGTCATTACAGGCTTGACACCTGGCAAGAGCTGTTTGATTGCACCCGTGGCCTGGAATGAGAATGGTCAGGGACTGCCCTCTATAGCTAATAACGCCGTACCCGGGGCTGGGACACCCTCAGCGCCAACAGACGTTGTCGTCATTTCGAACGACCCTACCACTGTACAGTGAGTAAATGACCCCCTTCATTCCATTGACTGCGGATCAAGAAGAGACTAAGAATTGTTGCCCTTTCCGTAGCATAACCTGGTCCGCATCCGACGCTGCCGGAGGCTACCATGTCTGGTCTCGAAACGTCAACCAGCCAGGCAGTGACTTTGTATTGGTATCGAATATCACCGGGTCAACCTGCGTTGACGAGTAATTCCTGTTTTCCGGCGTGTGGAGTTATGAGTGGACAGTCTCTGCCTATAATGGGAACGAAGAGTCTGAAAAAGGGCCAGCAGTTCTCGCTCCATCACCCGCCAGCACAGTTACCGAAGGGAGTCCTGGACCAACCTGCCCACCCGCGCCGTCATGGTGTCCTGGCGGTGGTTCCGTCTCGGTTCCTCCTGGCGGCACCGGTGGCACGTTGCCGGCACTCACGGGCGTTCGGACCATCACCACGGACGGCGTGACAATCACCATTGCCCCTAACCCGACTGCCACGGTTGAGACACTGACCGAACCTGATGGGTCGACTATTTTGATCACCATACCCCCAGGCTCGTCACTCATCACCGGCGTCCAGACCCATCACTAAAGACGGTTCTACTATTACGGTAGGTCCCATTCCGCCTCCCAGTGGTACCGTGACGTCTACCATGACGACACTACCCCCTGGCTTGTCTCTTGAGGATTTCACGAATTTCCCGATTACCACCAACATCTGGCTCACAACGACCGGGAGTGACTCGTCAACGACAATCGTTCCAGTCATCTTGCCGTGCGTTACATGTGAACCTGTGATAGTTTGGGACACGCCGGAGATACCGGGGGTTGAGTTCGACTGGCCACAATTGCCAGAGCTCCCTCGGTTCCATCTGCCGTGCATCAAGATCTTTGGCGTGGTCATTTCGGGCCAATGCCCGACTGGCCCCGGCCCGGCGCCAGTGAACGATGGCGACCCTCCAGACCCCGAATCTTCAACCGCACCGGACTCTGATCCCGAAGATGATCCTTGCGAGTTCGACACAAGCGTCGGCATGTGTGACAACGGCAATTACCCCGTGTTTGACCCAAGCTCTGGGACCATTAGCTGCGACGTCCCGAGCGACCAGGTTGACTCACAGATGGGTCAATGCCAACAGAAAATCGACAACGACATCGATGCTGTCGGAGCTACCTGGATAATGAGAGGTCGTGCTGTTCGACGTCGAGTAAAGCAAAGCGACAGGCGCCTGGAGGCCTTTTGTCTTCGCTACTCCTTCATGGTCTGAAGCCTTTAGGATTTGAGCAAGCGAGCAAATTATTGCGCGGCTCCCAATCAGAACCCAAAGCAGCCACCCGCCGGCCAGTGCTATGCCACTTACACATGCCCACATCATCTGTTCCCCAACGTCTGTGGTAATGCAAAATCGGCCATCAGCCTCCGAGGGGCGACGTCCATCTTGACCCACGTCGTGGGGTCAAAACTACATGATACCGCCCCATGGTACGTTGTCCATAAGATATGGCAAATGGCATCCCTTCCTCATAGCGCCATACTCAATCTATACTAATGATCCCATCATGCTACCTCGGTACGCAGGACATTTTCGGGACAAGCGGACAGAACCTCCGCCCAGGGGCAGCTGGGTATTGGATAAGTGTCAGGTCGAGGAATATCCATTTGGTTTCGGTAATCCAGACCGCAGCAAGAGTGGATCGTCCATCCTACGATTCATTCATGGAGGAGACATAAGGGATGGCCTAGAGGATCAAGTGGCAGGAATTCACTTGAAATATTGGGTCCAGTCAGTCGCAACGAGATACAACAAATACCAGAAAGAACAGACAGGACGGAACCCCAGGATCGGACCCAACGGTATCGTGTATTGCGTGGACTTTGATCCAAGCTTCACTAGCTACCTACCAGAAGACCTTGTGGACGAAAACTACTGCGCTTCAGTGTATGGCCCGGAATTCATCTTGGTAAACGACTATCTCGTTGACGGTGTCCGCACCTGGGATCCCTGGTTCGATGTACCCAACACAGATAGGAAGAAGGGCGGCTACAGCATGGGCCCCATCACGGGGCTGTTACCCAGCAAGTCAAGGGCAACACCGATAACAACAGCCTCCGCCACTCCGAGCCCAACCGCCAGTTGGATCATGGCCGTCTATAGCGAGGCAGACTGTAACGGTGACTACTATTCGCTTGAGGGCTACAACGTAGACTCTCCTGCTGATCAGTGTCTGGTTCTCCGTGGAGGCAGCCTTCCGCAGAAATCC|upstream_gene_variant|MODIFIER|TRIREDRAFT_103049|gene-TRIREDRAFT_103049|transcript|XM_006961289.1|protein_coding||c.-4925delCinsGTGGTTAAGTTGACACAGCAGTGCCATTGTCATTCTTTCCCCCATCCCCTCCCCATCCGACGAGACAATGGTAATATCTTCAGCTCAAGTCAGAACGATCTATCCGCGTGGTTCGTCATAGCAATAGAGGCCTGTGCATGCGATATAATGAAGCCTCAACACAATGCATGAAAGCATTATGGAAGCGCTATCGCAGATGAATTACTTACGCTCTATGATAGACCTTGAGGGGACAACAGTTAGATAAGTGGACAAGAGCCGTCTTAGTGTTAAGTGACTTATATGCTATACTCTCTGGGCTTCTGAGTGGCAGCTGTAGCCGACGATCGCGATAGTATGCTACGGGCATTTGTAACTTATTGCTTGAGGACCGGAATATGCCTTTGCTTATTCATGGCCGATTATATAGCATCAAAGGAAAGGTAGCCTAATGACAACGTCGACGAGTTAAACTGTGATGCGTCAAGCAAACGTCGTCACCGTCTCGGGACATAGTCGTGACTTGTGAGTACAGGAACTGTGGTCAGTCGGGACATACTCCGTGTCAGAAGTCCTAGAAGCAAATAGCTTCACGCAATAATCATCAAGTGAAAGAAGTGCACACAAAGCACTGTTGCTCTACATTTTGGCGATTTTTGTGTGTTGGCTGGCAGAAGGCAGTTGAGTGGCTCAACACCCCGCGTACTCAAATTGCTCGCGGAACATATCTATAACTACCTACTTTCTACTACCTACATGATGATGGTATATCTCTATAACTACCTATCCATGTTGCATGAGGAGTCGAAGAGGCGCACCCGCCGTAGTGCCATGATAGTCTTTATCAAGGTAAGGTATCTTGGATCTCACCGGCCACATGTGGGGATAATTGAAGTGCCATCAATGACTAGCCATACCCCATATCCATAATACTACCAAAGTATATATATAACCAAGATGATACACGATGCAACGTTCTCATGAGCGGTGGGAAATTGGGAGCCCAAAGATCAGAAGAATAGTGCATCTTATTTTCGCGTGGAGAAACGGATATTGGATCAATTTCATACTTCAAATTGCTAAAACGGTCTCTGATACTTTACTAGTAGGAAGATAGGTCGGCAATAATAGCTGGGCCGTTTTCAGCAGTATTCAGCTACTGGTTTTTGTCAAGAGGTCTCTCGGAGGGAGGCTTGGACCATGTAGAAAGCTGACGCATCTTCCAACTACTTTGGCGGAGATTTCGCGATGCCATTAGCTGCCTAGGTATGGAGGTCTAATATTGTGATCATGTAGAACGGTTCGCGCACCGATTTAGAAAGCTCACGTGTCTGGGTTGGGCTACATAGTAGACAGCGGAATGCCGAAAGCCGGCCGAAGATTTGGAGATCAATGTGCGTGCGTGCATATCAACCATCCGTTCCGGATATGCTTACCTTGCCACGCACCGAATTCAAGACCTCACAAAAGAGAAGCATATGATGTAGTTTGCTTGTAAAATCAAGCACATACGACCAAGGTAGTGGAAACCTCGAGTTCTCGTCAAGCTTCTCTCTTGTATTGGATATCTCTCATTTTTGGCAGTCCGTTCATGCTGACTTACCTATCCTATGACTATCCAGATCCACCGTTAACCGCTGAAGGAAGACGGGCCGATACTACGTGCTCAGATACTGGCCGTTATCACAGGTGGGCTGAGCTGGGGGGAACCGCATTTAGCGGTTACTGACTTACTCTATCCTCCTCCTATAGGGCGACAGTGAAGCTATTTAGTTGTTGTTGGTTGTTAGTCTGATATCTGTATGCATATAATACGTTGTTGGTTCATCATTGTACGCTTTCTGCAAAAGGACCCTGAACATATATCGTTGTTACATGAGTCCAGTGAAATTGTTGGTTCATCATTGTAGGCATTCTGCAATGGGAGCCCTGTACATATATCGTGGTATATAGGTCTAATGGGATTGTTGGCTCATCATTGTATGCATTCTGCAAAAGAACCATGAACATATATCGTGTTACATAGGACCCGTGGAGCCGAGGAAAGAAAATCCCATGCTTCTCACCTTGCTGTGCTTGGCTATTGTTGAAGTCAGGCCGACTAACAAC
TGAGGCAAGCAATGTCGGCATCAGTCAACGCGAATTGGGAAGAAGACAAGCAATGAAGGTATAAAAGCTCCACTCATGCCACGGTGATGAGGAAATGTCAACCTCATCTGGGTGTCAACAATGGCTATGGCACCTAGAAGTGAGTGGCGGGCCCCTTACGGCTTCTACCACTGCGTCGTTGGTTTCCTCACTTATATCCATTGCTTCTACCATATAGCTTCTGTTCAGGCAGCAAGCAAAAATTTGACAGTGACCAGTCCATCCCCGGCGGCGACTAATATAGGCAGTGCTACCAACAGCATTCCCTTTTCCTCAGCTGTACAGCTGGCTTCTTCCGTTTCGTGGCAGCTGAGCCAAGTTGCAAGCATACCAGCAGTAACCATACCAACGAACATCACAGCCTTTCCAGAATATGAGATTGTCAGTAAATCGGCGCCTGCCCTGCCACCTATACAGGCTGGTGCGGCATTCCGAAAGACAGAAAAGATGATTGCCGATCTCATCGCCTCGACAAACGGATCAAACCCCGGGCTGTCGCTTGCTGGTCGACGTCGCCAGTCTGCCCTTAGGGTTATGGTCGTTGGCGACTCCATGTCTCAAGGTACGGGTAACACAATCACTCGGATCACCAAAGAGAATTTCATTACTTTCCTACCTACTCACACCTCAGCACTACGTTGTGATAAAAGCCATCTGCTAACCTTGATTGATTTAGGTCAACAAGGCGACTACACTTGGCGTTACCGAATCTGGCAATTCTTCCAGCAGAATGGGATTGATATTGAAATGAATGGTTGGACCCTATAAAGGTACGGTACGTGCATCTCCATCTTGAAACCCTTGTGGCTGTCAATGGCATTGACTGCCTACCTTACTCACTTGGTGTATCAACTCGAAGGTCACTCATGTAGGTACCGCCGGAGCCTCCTGCAGCACCTTCGCCGCCGATTCTGTATGGCGCACCAGTCCCGTCATCAGGCCCTCAAACGAGTGGAGGATATGCTGCGGATGTGGACGCAGCCTTTCTATCAAACTGTAACCACTTCGCTGTCTGGTGAGTGAAGTCAGCTTCAATGTCTCGATTTCTTTCAGTCAGACGCCCAAAGACCATTTAGTAGATCAACATGCTGATCCAAATGCTCGCAGGGGTACGTACTGTTCGCCCGCTCATGCTGGTAAACATACCTCTAGAGACGACGCCTACTAACGAGATACCGGATGATGATCAGGGAGGGCCGTGGCTGTAGACAAAGGCCTGATCCAAGGCGTGCTCGAATCCACGCCCGCTGATCTCATTCTCTTCATGCTCGGTTTCAACGACATGGGCTGGTTCTATAGCGATGCTATTGGTACCATCGATAGTGTTGAGACCTTCATCTCAAACGCCCGAGCAGCGAATCCGAACATAAAACTGGCTGTTGCAAACGTACCTCAGAGAAGCTTTATTGGCGGCCGGGAGGATCTTGTTGAGAACACGGAGATATACAACGCGCTGCTTGCAAAATACATCACGCAATGGACGACAGAGCAGTCACCGATTCACCTGGTGGAGCTCGAGCAGAACTACGTAAGTGTCTTCAAACATAACGGCCGTCAACCGTCATTAACGAAGTCTCTTTCCTCTCATAGGACTGCGCACCCGACAGCTGTCCGGCAGGTATGTCCCCGATGCTCCATGTGAGACGCAGCCCTGGTTCTACTACAGGACTAATCCGTCGCAGGTTACGACGGCTTACACCCAACCGCGTGGGGTGAGTTTCAGATTGCAAACGCTTTCTCTCAAACGCTAGTAAAGGAGTTCCATCTAGGCACTACTCCGCTCGCGGTCCCTGCTTAAGACGATCCCAATTTGGTCCGCCCTCTGCCAGAGCCGGGAAACTTTCAGATGTTTTCTTCTCCGCAGGGCGTTACCGCCACCTGGGACGCGGGTAAGTGGTCTTATAATCCGTCAACCCGAGGGTATTCCAGAATTGCCAGGATGACTGCCCTTGTCGTATGATGAGTGCCATTTCTTTTCCATGCTTTATCCCTTCCCACGCTTTCTATATGACCGCTCCCAGATCACATTGAATGGAAACGTCGTAAAGGCTACGTCCAAGTTAACCAGCTGATTCGATAATAGTATATGGAGCGTACAGCTATGATGTATCAGTCTCCATCAACGGAGGCGGCAACGGCTTCTCTGCAACGACATCACCTTTCAACAGATGGGATTCGCAATGGCCACTTGCTGGGTGGACATACGCGGTGTCAGTGCGTGCTCGCTCTGGGAACAACCGGATGGGCCCTTACACGACGACATTGACGGCAGTGGCTACGCCACAATTACCTGACCCGCCACTGAATATAAATGTCGAGCCTTCTGCTGATGGATTCACGGTCACATGGGATCCTCCAACAGGTCGGGATGATGGTCAGTATCCAGATATATAGTCCAACCCCTATATATGAAGGCAACTCTTCACCTTCTCCAGAAATACACGAGCTGACACCCCCTGGTCATTTGTTAATTATCAGGTTCCATCATCGAGTATAATATCTTATATTGGGATTCGTATTTCGCCGATTGTGAGTTTATAAGCGGAGCAGCTTTCACCAACTCGCCAGCCGTCATTACAGGCTTGACACCTGGCAAGAGCTGTTTGATTGCACCCGTGGCCTGGAATGAGAATGGTCAGGGACTGCCCTCTATAGCTAATAACGCCGTACCCGGGGCTGGGACACCCTCAGCGCCAACAGACGTTGTCGTCATTTCGAACGACCCTACCACTGTACAGTGAGTAAATGACCCCCTTCATTCCATTGACTGCGGATCAAGAAGAGACTAAGAATTGTTGCCCTTTCCGTAGCATAACCTGGTCCGCATCCGACGCTGCCGGAGGCTACCATGTCTGGTCTCGAAACGTCAACCAGCCAGGCAGTGACTTTGTATTGGTATCGAATATCACCGGGTCAACCTGCGTTGACGAGTAATTCCTGTTTTCCGGCGTGTGGAGTTATGAGTGGACAGTCTCTGCCTATAATGGGAACGAAGAGTCTGAAAAAGGGCCAGCAGTTCTCGCTCCATCACCCGCCAGCACAGTTACCGAAGGGAGTCCTGGACCAACCTGCCCACCCGCGCCGTCATGGTGTCCTGGCGGTGGTTCCGTCTCGGTTCCTCCTGGCGGCACCGGTGGCACGTTGCCGGCACTCACGGGCGTTCGGACCATCACCACGGACGGCGTGACAATCACCATTGCCCCTAACCCGACTGCCACGGTTGAGACACTGACCGAACCTGATGGGTCGACTATTTTGATCACCATACCCCCAGGCTCGTCACTCATCACCGGCGTCCAGACCCATCACTAAAGACGGTTCTACTATTACGGTAGGTCCCATTCCGCCTCCCAGTGGTACCGTGACGTCTACCATGACGACACTACCCCCTGGCTTGTCTCTTGAGGATTTCACGAATTTCCCGATTACCACCAACATCTGGCTCACAACGACCGGGAGTGACTCGTCAACGACAATCGTTCCAGTCATCTTGCCGTGCGTTACATGTGAACCTGTGATAGTTTGGGACACGCCGGAGATACCGGGGGTTGAGTTCGACTGGCCACAATTGCCAGAGCTCCCTCGGTTCCATCTGCCGTGCATCAAGATCTTTGGCGTGGTCATTTCGGGCCAATGCCCGACTGGCCCCGGCCCGGCGCCAGTGAACGATGGCGACCCTCCAGACCCCGAATCTTCAACCGCACCGGACTCTGATCCCGAAGATGATCCTTGCGAGTTCGACACAAGCGTCGGCATGTGTGACAACGGCAATTACCCCGTGTTTGACCCAAGCTCTGGGACCATTAGCTGCGACGTCCCGAGCGACCAGGTTGACTCACAGATGGGTCAATGCCAACAGAAAATCGACAACGACATCGATGCTGTCGGAGCTACCTGGATAATGAGAGGTCGTGCTGTTCGACGTCGAGTAAAGCAAAGCGACAGGCGCCTGGAGGCCTTTTGTCTTCGCTACTCCTTCATGGTCTGAAGCCTTTAGGATTTGAGCAAGCGAGCAAATTATTGCGCGGCTCCCAATCAGAACCCAAAGCAGCCACCCGCCGGCCAGTGCTATGCCACTTACACATGCCCACATCATCTGTTCCCCAACGTCTGTGGTAATGCAAAATCGGCCATCAGCCTCCGAGGGGCGACGTCCATCTTGACCCACGTCGTGGGGTCAAAACTACATGATACCGCCCCATGGTACGTTGTCCATAAGATATGGCAAATGGCATCCCTTCCTCATAGCGCCATACTCAATCTATACTAATGATCCCATCATGCTACCTCGGTACGCAGGACATTTTCGGGACAAGCGGACAGAACCTCCGCCCAGGGGCAGCTGGGTATTGGATAAGTGTCAGGTCGAGGAATATCCATTTGGTTTCGGTAATCCAGACCGCAGCAAGAGTGGATCGTCCATCCTACGATTCATTCATGGAGGAGACATAAGGGATGGCCTAGAGGATCAAGTGGCAGGAATTCACTTGAAATATTGGGTCCAGTCAGTCGCAACGAGATACAACAAATACCAGAAAGAACAGACAGGACGGAACCCCAGGATCGGACCCAACGGTATCGTGTATTGCGTGGACTTTGATCCAAGCTTCACTAGCTACCTACCAGAAGACCTTGTGGACGAAAACTACTGCGCTTCAGTGTATGGCCCGGAATTCATCTTGGTAAACGACTATCTCGTTGACGGTGTCCGCACCTGGGATCCCTGGTTCGATGTACCCAACACAGATAGGAAGAAGGGCGGCTACAGCATGGGCCCCATCACGGGGCTGTTACCCAGCAAGTCAAGGGCAACACCGATAACAACAGCCTCCGCCACTCCGAGCCCAACCGCCAGTTGGATCATGGCCGTCTATAGCGAGGCAGACTGTAACGGTGACTACTATTCGCTTGAGGGCTACAACGTAGACTCTCCTGCTGATCAGTGTCTGGTTCTCCGTGGAGGCAGCCTTCCGCAGAAATCC|||||3545|WARNING_TRANSCRIPT_NO_START_CODON,GTGGTTAAGTTGACACAGCAGTGCCATTGTCATTCTTTCCCCCATCCCCTCCCCATCCGACGAGACAATGGTAATATCTTCAGCTCAAGTCAGAACGATCTATCCGCGTGGTTCGTCATAGCAATAGAGGCCTGTGCATGCGATATAATGAAGCCTCAACACAATGCATGAAAGCATTATGGAAGCGCTATCGCAGATGAATTACTTACGCTCTATGATAGACCTTGAGGGGACAACAGTTAGATAAGTGGACAAGAGCCGTCTTAGTGTTAAGTGACTTATATGCTATACTCTCTGGGCTTCTGAGTGGCAGCTGTAGCCGACGATCGCGATAGTATGCTACGGGCATTTGTAACTTATTGCTTGAGGACCGGAATATGCCTTTGCTTATTCATGGCCGATTATATAGCATCAAAGGAAAGGTAGCCTAATGACAACGTCGACGAGTTAAACTGTGATGCGTCAAGCAAACGTCGTCACCGTCTCGGGACATAGTCGTGACTTGTGAGTACAGGAACTGTGGTCAGTCGGGACATACTCCGTGTCAGAAGTCCTAGAAGCAAATAGCTTCACGCAATAATCATCAAGTGAAAGAAGTGCACACAAAGCACTGTTGCTCTACATTTTGGCGATTTTTGTGTGTTGGCTGGCAGAAGGCAGTTGAGTGGCTCAACACCCCGCGTACTCAAATTGCTCGCGGAACATATCTATAACTACCTACTTTCTACTACCTACATGATGATGGTATATCTCTATAACTACCTATCCATGTTGCATGAGGAGTCGAAGAGGCGCACCCGCCGTAGTGCCATGATAGTCTTTATCAAGGTAAGGTATCTTGGATCTCACCGGCCACATGTGGGGATAATTGAAGTGCCATCAATGACTAGCCATACCCCATATCCATAATACTACCAAAGTATATATATAACCAAGATGATACACGATGCAACGTTCTCATGAGCGGTGGGAAATTGGGAGCCCAAAGATCAGAAGAATAGTGCATCTTATTTTCGCGTGGAGAAACGGATATTGGATCAATTTCATACTTCAAATTGCTAAAACGGTCTCTGATACTTTACTAGTAGGAAGATAGGTCGGCAATAATAGCTGGGCCGTTTTCAGCAGTATTCAGCTACTGGTTTTTGTCAAGAGGTCTCTCGGAGGGAGGCTTGGACCATGTAGAAAGCTGACGCATCTTCCAACTACTTTGGCGGAGATTTCGCGATGCCATTAGCTGCCTAGGTATGGAGGTCTAATATTGTGATCATGTAGAACGGTTCGCGCACCGATTTAGAAAGCTCACGTGTCTGGGTTGGGCTACATAGTAGACAGCGGAATGCCGAAAGCCGGCCGAAGATTTGGAGATCAATGTGCGTGCGTGCATATCAACCATCCGTTCCGGATATGCTTACCTTGCCACGCACCGAATTCAAGACCTCACAAAAGAGAAGCATATGATGTAGTTTGCTTGTAAAATCAAGCACATACGACCAAGGTAGTGGAAACCTCGAGTTCTCGTCAAGCTTCTCTCTTGTATTGGATATCTCTCATTTTTGGCAGTCCGTTCATGCTGACTTACCTATCCTATGACTATCCAGATCCACCGTTAACCGCTGAAGGAAGACGGGCCGATACTACGTGCTCAGATACTGGCCGTTATCACAGGTGGGCTGAGCTGGGGGGAACCGCATTTAGCGGTTACTGACTTACTCTATCCTCCTCCTATAGGGCGACAGTGAAGCTATTTAGTTGTTGTTGGTTGTTAGTCTGATATCTGTATGCATATAATACGTTGTTGGTTCATCATTGTACGCTTTCTGCAAAAGGACCCTGAACATATATCGTTGTTACATGAGTCCAGTGAAATTGTTGGTTCATCATTGTAGGCATTCTGCAATGGGAGCCCTGTACATATATCGTGGTATATAGGTCTAATGGGATTGTTGGCTCATCATTGTATGCATTCTGCAAAAGAACCATGAACATATATCGTGTTACATAGGACCCGTGGAGCCGAGGAAAGAAAATCCCATGCTTCTCACCTTGCTGTGCTTGGCTATTGTTGAAGTCAGGCCGACTAACAACATGAGGCAAGCAATGTCGGCATCAGTCAACGCGAATTGGGAAGAAGACAAGCAATGAAGGTATAAAAGCTCCACTCATGCCACGGTGATGAGGAAATGTCAACCTCATCTGGGTGTCAACAATGGCTATGGCACCTAGAAGTGAGTGGCGGGCCCCTTACGGCTTCTACCACTGCGTCGTTGGTTTCCTCACTTATATCCATTGCTTCTACCATATAGCTTCTGTTCAGGCAGCAAGCAAAAATTTGACAGTGACCAGTCCATCCCCGGCGGCGACTAATATAGGCAGTGCTACCAACAGCATTCCCTTTTCCTCAGCTGTACAGCTGGCTTCTTCCGTTTCGTGGCAGCTGAGCCAAGTTGCAAGCATACCAGCAGTAACCATACCAACGAACATCACAGCCTTTCCAGAATATGAGATTGTCAGTAAATCGGCGCCTGCCCTGCCACCTATACAGGCTGGTGCGGCATTCCGAAAGACAGAAAAGATGATTGCCGATCTCATCGCCTCGACAAACGGATCAAACCCCGGGCTGTCGCTTGCTGGTCGACGTCGCCAGTCTGCCCTTAGGGTTATGGTCGTTGGCGACTCCATGTCTCAAGGTACGGGTAACACAATCACTCGGATCACCAAAGAGAATTTCATTACTTTCCTACCTACTCACACCTCAGCACTACGTTGTGATAAAAGCCATCTGCTAACCTTGATTGATTTAGGTCAACAAGGCGACTACACTTGGCGTTACCGAATCTGGCAATTCTTCCAGCAGAATGGGATTGATATTGAAATGAATGGTTGGACCCTATAAAGGTACGGTACGTGCATCTCCATCTTGAAACCCTTGTGGCTGTCAATGGCATTGACTGCCTACCTTACTCACTTGGTGTATCAACTCGAAGGTCACTCATGTAGGTACCGCCGGAGCCTCCTGCAGCACCTTCGCCGCCGATTCTGTATGGCGCACCAGTCCCGTCATCAGGCCCTCAAACGAGTGGAGGATATGCTGCGGATGTGGACGCAGCCTTTCTATCAAACTGTAACCACTTCGCTGTCTGGTGAGTGAAGTCAGCTTCAATGTCTCGATTTCTTTCAGTCAGACGCCCAAAGACCATTTAGTAGATCAACATGCTGATCCAAATGCTCGCAGGGGTACGTACTGTTCGCCCGCTCATGCTGGTAAACATACCTCTAGAGACGACGCCTACTAACGAGATACCGGATGATGATCAGGGAGGGCCGTGGCTGTAGACAAAGGCCTGATCCAAGGCGTGCTCGAATCCACGCCCGCTGATCTCATTCTCTTCATGCTCGGTTTCAACGACATGGGCTGGTTCTATAGCGATGCTATTGGTACCATCGATAGTGTTGAGACCTTCATCTCAAACGCCCGAGCAGCGAATCCGAACATAAAACTGGCTGTTGCAAACGTACCTCAGAGAAGCTTTATTGGCGGCCGGGAGGATCTTGTTGAGAACACGGAGATATACAACGCGCTGCTTGCAAAATACATCACGCAATGGACGACAGAGCAGTCACCGATTCACCTGGTGGAGCTCGAGCAGAACTACGTAAGTGTCTTCAAACATAACGGCCGTCAACCGTCATTAACGAAGTCTCTTTCCTCTCATAGGACTGCGCACCCGACAGCTGTCCGGCAGGTATGTCCCCGATGCTCCATGTGAGACGCAGCCCTGGTTCTACTACAGGACTAATCCGTCGCAGGTTACGACGGCTTACACCCAACCGCGTGGGGTGAGTTTCAGATTGCAAACGCTTTCTCTCAAACGCTAGTAAAGGAGTTCCATCTAGGCACTACTCCGCTCGCGGTCCCTGCTTAAGACGATCCCAATTTGGTCCGCCCTCTGCCAGAGCCGGGAAACTTTCAGATGTTTTCTTCTCCGCAGGGCGTTACCGCCACCTGGGACGCGGGTAAGTGGTCTTATAATCCGTCAACCCGAGGGTATTCCAGAATTGCCAGGATGACTGCCCTTGTCGTATGATGAGTGCCATTTCTTTTCCATGCTTTATCCCTTCCCACGCTTTCTATATGACCGCTCCCAGATCACATTGAATGGAAACGTCGTAAAGGCTACGTCCAAGTTAACCAGCTGATTCGATAATAGTATATGGAGCGTACAGCTATGATGTATCAGTCTCCATCAACGGAGGCGGCAACGGCTTCTCTGCAACGACATCACCTTTCAACAGATGGGATTCGCAATGGCCACTTGCTGGGTGGACATACGCGGTGTCAGTGCGTGCTCGCTCTGGGAACAACCGGATGGGCCCTTACACGACGACATTGACGGCAGTGGCTACGCCACAATTACCTGACCCGCCACTGAATATAAATGTCGAGCCTTCTGCTGATGGATTCACGGTCACATGGGATCCTCCAACAGGTCGGGATGATGGTCAGTATCCAGATATATAGTCCAACCCCTATATATGAAGGCAACTCTTCACCTTCTCCAGAAATACACGAGCTGACACCCCCTGGTCATTTGTTAATTATCAGGTTCCATCATCGAGTATAATATCTTATATTGGGATTCGTATTTCGCCGATTGTGAGTTTATAAGCGGAGCAGCTTTCACCAACTCGCCAGCCGTCATTACAGGCTTGACACCTGGCAAGAGCTGTTTGATTGCACCCGTGGCCTGGAATGAGAATGGTCAGGGACTGCCCTCTATAGCTAATAACGCCGTACCCGGGGCTGGGACACCCTCAGCGCCAACAGACGTTGTCGTCATTTCGAACGACCCTACCACTGTACAGTGAGTAAATGACCCCCTTCATTCCATTGACTGCGGATCAAGAAGAGACTAAGAATTGTTGCCCTTTCCGTAGCATAACCTGGTCCGCATCCGACGCTGCCGGAGGCTACCATGTCTGGTCTCGAAACGTCAACCAGCCAGGCAGTGACTTTGTATTGGTATCGAATATCACCGGGTCAACCTGCGTTGACGAGTAATTCCTGTTTTCCGGCGTGTGGAGTTATGAGTGGACAGTCTCTGCCTATAATGGGAACGAAGAGTCTGAAAAAGGGCCAGCAGTTCTCGCTCCATCACCCGCCAGCACAGTTACCGAAGGGAGTCCTGGACCAACCTGCCCACCCGCGCCGTCATGGTGTCCTGGCGGTGGTTCCGTCTCGGTTCCTCCTGGCGGCACCGGTGGCACGTTGCCGGCACTCACGGGCGTTCGGACCATCACCACGGACGGCGTGACAATCACCATTGCCCCTAACCCGACTGCCACGGTTGAGACACTGACCGAACCTGATGGGTCGACTATTTTGATCACCATACCCCCAGGCTCGTCACTCATCACCGGCGTCCAGACCCATCACTAAAGACGGTTCTACTATTACGGTAGGTCCCATTCCGCCTCCCAGTGGTACCGTGACGTCTACCATGACGACACTACCCCCTGGCTTGTCTCTTGAGGATTTCACGAATTTCCCGATTACCACCAACATCTGGCTCACAACGACCGGGAGTGACTCGTCAACGACAATCGTTCCAGTCATCTTGCCGTGCGTTACATGTGAACCTGTGATAGTTTGGGACACGCCGGAGATACCGGGGGTTGAGTTCGACTGGCCACAATTGCCAGAGCTCCCTCGGTTCCATCTGCCGTGCATCAAGATCTTTGGCGTGGTCATTTCGGGCCAATGCCCGACTGGCCCCGGCCCGGCGCCAGTGAACGATGGCGACCCTCCAGACCCCGAATCTTCAACCGCACCGGACTCTGATCCCGAAGATGATCCTTGCGAGTTCGACACAAGCGTCGGCATGTGTGACAACGGCAATTACCCCGTGTTTGACCCAAGCTCTGGGACCATTAGCTGCGACGTCCCGAGCGACCAGGTTGACTCACAGATGGGTCAATGCCAACAGAAAATCGACAACGACATCGATGCTGTCGGAGCTACCTGGATAATGAGAGGTCGTGCTGTTCGACGTCGAGTAAAGCAAAGCGACAGGCGCCTGGAGGCCTTTTGTCTTCGCTACTCCTTCATGGTCTGAAGCCTTTAGGATTTGAGCAAGCGAGCAAATTATTGCGCGGCTCCCAATCAGAACCCAAAGCAGCCACCCGCCGGCCAGTGCTATGCCACTTACACATGCCCACATCATCTGTTCCCCAACGTCTGTGGTAATGCAAAATCGGCCATCAGCCTCCGAGGGGCGACGTCCATCTTGACCCACGTCGTGGGGTCAAAACTACATGATACCGCCCCATGGTACGTTGTCCATAAGATATGGCAAATGGCATCCCTTCCTCATAGCGCCATACTCAATCTATACTAATGATCCCATCATGCTACCTCGGTACGCAGGACATTTTCGGGACAAGCGGACAGAACCTCCGCCCAGGGGCAGCTGGGTATTGGATAAGTGTCAGGTCGAGGAATATCCATTTGGTTTCGGTAATCCAGACCGCAGCAAGAGTGGATCGTCCATCCTACGATTCATTCATGGAGGAGACATAAGGGATGGCCTAGAGGATCAAGTGGCAGGAATTCACTTGAAATATTGGGTCCAGTCAGTCGCAACGAGATACAACAAATACCAGAAAGAACAGACAGGACGGAACCCCAGGATCGGACCCAACGGTATCGTGTATTGCGTGGACTTTGATCCAAGCTTCACTAGCTACCTACCAGAAGACCTTGTGGACGAAAACTACTGCGCTTCAGTGTATGGCCCGGAATTCATCTTGGTAAACGACTATCTCGTTGACGGTGTCCGCACCTGGGATCCCTGGTTCGATGTACCCAACACAGATAGGAAGAAGGGCGGCTACAGCATGGGCCCCATCACGGGGCTGTTACCCAGCAAGTCAAGGGCAACACCGATAACAACAGCCTCCGCCACTCCGAGCCCAACCGCCAGTTGGATCATGGCCGTCTATAGCGAGGCAGACTGTAACGGTGACTACTATTCGCTTGAGGGCTACAACGTAGACTCTCCTGCTGATCAGTGTCTGGTTCTCCGTGGAGGCAGCCTTCCGCAGAAATCC|upstream_gene_variant|MODIFIER|TRIREDRAFT_103049|gene-TRIREDRAFT_103049|transcript|XM_006961289.1|protein_coding||c.-4926_-4925insGTGGTTAAGTTGACACAGCAGTGCCATTGTCATTCTTTCCCCCATCCCCTCCCCATCCGACGAGACAATGGTAATATCTTCAGCTCAAGTCAGAACGATCTATCCGCGTGGTTCGTCATAGCAATAGAGGCCTGTGCATGCGATATAATGAAGCCTCAACACAATGCATGAAAGCATTATGGAAGCGCTATCGCAGATGAATTACTTACGCTCTATGATAGACCTTGAGGGGACAACAGTTAGATAAGTGGACAAGAGCCGTCTTAGTGTTAAGTGACTTATATGCTATACTCTCTGGGCTTCTGAGTGGCAGCTGTAGCCGACGATCGCGATAGTATGCTACGGGCATTTGTAACTTATTGCTTGAGGACCGGAATATGCCTTTGCTTATTCATGGCCGATTATATAGCATCAAAGGAAAGGTAGCCTAATGACAACGTCGACGAGTTAAACTGTGATGCGTCAAGCAAACGTCGTCACCGTCTCGGGACATAGTCGTGACTTGTGAGTACAGGAACTGTGGTCAGTCGGGACATACTCCGTGTCAGAAGTCCTAGAAGCAAATAGCTTCACGCAATAATCATCAAGTGAAAGAAGTGCACACAAAGCACTGTTGCTCTACATTTTGGCGATTTTTGTGTGTTGGCTGGCAGAAGGCAGTTGAGTGGCTCAACACCCCGCGTACTCAAATTGCTCGCGGAACATATCTATAACTACCTACTTTCTACTACCTACATGATGATGGTATATCTCTATAACTACCTATCCATGTTGCATGAGGAGTCGAAGAGGCGCACCCGCCGTAGTGCCATGATAGTCTTTATCAAGGTAAGGTATCTTGGATCTCACCGGCCACATGTGGGGATAATTGAAGTGCCATCAATGACTAGCCATACCCCATATCCATAATACTACCAAAGTATATATATAACCAAGATGATACACGATGCAACGTTCTCATGAGCGGTGGGAAATTGGGAGCCCAAAGATCAGAAGAATAGTGCATCTTATTTTCGCGTGGAGAAACGGATATTGGATCAATTTCATACTTCAAATTGCTAAAACGGTCTCTGATACTTTACTAGTAGGAAGATAGGTCGGCAATAATAGCTGGGCCGTTTTCAGCAGTATTCAGCTACTGGTTTTTGTCAAGAGGTCTCTCGGAGGGAGGCTTGGACCATGTAGAAAGCTGACGCATCTTCCAACTACTTTGGCGGAGATTTCGCGATGCCATTAGCTGCCTAGGTATGGAGGTCTAATATTGTGATCATGTAGAACGGTTCGCGCACCGATTTAGAAAGCTCACGTGTCTGGGTTGGGCTACATAGTAGACAGCGGAATGCCGAAAGCCGGCCGAAGATTTGGAGATCAATGTGCGTGCGTGCATATCAACCATCCGTTCCGGATATGCTTACCTTGCCACGCACCGAATTCAAGACCTCACAAAAGAGAAGCATATGATGTAGTTTGCTTGTAAAATCAAGCACATACGACCAAGGTAGTGGAAACCTCGAGTTCTCGTCAAGCTTCTCTCTTGTATTGGATATCTCTCATTTTTGGCAGTCCGTTCATGCTGACTTACCTATCCTATGACTATCCAGATCCACCGTTAACCGCTGAAGGAAGACGGGCCGATACTACGTGCTCAGATACTGGCCGTTATCACAGGTGGGCTGAGCTGGGGGGAACCGCATTTAGCGGTTACTGACTTACTCTATCCTCCTCCTATAGGGCGACAGTGAAGCTATTTAGTTGTTGTTGGTTGTTAGTCTGATATCTGTATGCATATAATACGTTGTTGGTTCATCATTGTACGCTTTCTGCAAAAGGACCCTGAACATATATCGTTGTTACATGAGTCCAGTGAAATTGTTGGTTCATCATTGTAGGCATTCTGCAATGGGAGCCCTGTACATATATCGTGGTATATAGGTCTAATGGGATTGTTGGCTCATCATTGTATGCATTCTGCAAAAGAACCATGAACATATATCGTGTTACATAGGACCCGTGGAGCCGAGGAAAGAAAATCCCATGCTTCTCACCTTGCTGTGCTTGGCTATTGTTGAAGTCAGGCCGACTAACAACATGAGGCAAGCAATGTCGGCATCAGTCAACGCGAATTGGGAAGAAGACAAGCAATGAAGGTATAAAAGCTCCACTCATGCCACGGTGATGAGGAAATGTCAACCTCATCTGGGTGTCAACAATGGCTATGGCACCTAGAAGTGAGTGGCGGGCCCCTTACGGCTTCTACCACTGCGTCGTTGGTTTCCTCACTTATATCCATTGCTTCTACCATATAGCTTCTGTTCAGGCAGCAAGCAAAAATTTGACAGTGACCAGTCCATCCCCGGCGGCGACTAATATAGGCAGTGCTACCAACAGCATTCCCTTTTCCTCAGCTGTACAGCTGGCTTCTTCCGTTTCGTGGCAGCTGAGCCAAGTTGCAAGCATACCAGCAGTAACCATACCAACGAACATCACAGCCTTTCCAGAATATGAGATTGTCAGTAAATCGGCGCCTGCCCTGCCACCTATACAGGCTGGTGCGGCATTCCGAAAGACAGAAAAGATGATTGCCGATCTCATCGCCTCGACAAACGGATCAAACCCCGGGCTGTCGCTTGCTGGTCGACGTCGCCAGTCTGCCCTTAGGGTTATGGTCGTTGGCGACTCCATGTCTCAAGGTACGGGTAACACAATCACTCGGATCACCAAAGAGAATTTCATTACTTTCCTACCTACTCACACCTCAGCACTACGTTGTGATAAAAGCCATCTGCTAACCTTGATTGATTTAGGTCAACAAGGCGACTACACTTGGCGTTACCGAATCTGGCAATTCTTCCAGCAGAATGGGATTGATATTGAAATGAATGGTTGGACCCTATAAAGGTACGGTACGTGCATCTCCATCTTGAAACCCTTGTGGCTGTCAATGGCATTGACTGCCTACCTTACTCACTTGGTGTATCAACTCGAAGGTCACTCATGTAGGTACCGCCGGAGCCTCCTGCAGCACCTTCGCCGCCGATTCTGTATGGCGCACCAGTCCCGTCATCAGGCCCTCAAACGAGTGGAGGATATGCTGCGGATGTGGACGCAGCCTTTCTATCAAACTGTAACCACTTCGCTGTCTGGTGAGTGAAGTCAGCTTCAATGTCTCGATTTCTTTCAGTCAGACGCCCAAAGACCATTTAGTAGATCAACATGCTGATCCAAATGCTCGCAGGGGTACGTACTGTTCGCCCGCTCATGCTGGTAAACATACCTCTAGAGACGACGCCTACTAACGAGATACCGGATGATGATCAGGGAGGGCCGTGGCTGTAGACAAAGGCCTGATCCAAGGCGTGCTCGAATCCACGCCCGCTGATCTCATTCTCTTCATGCTCGGTTTCAACGACATGGGCTGGTTCTATAGCGATGCTATTGGTACCATCGATAGTGTTGAGACCTTCATCTCAAACGCCCGAGCAGCGAATCCGAACATAAAACTGGCTGTTGCAAACGTACCTCAGAGAAGCTTTATTGGCGGCCGGGAGGATCTTGTTGAGAACACGGAGATATACAACGCGCTGCTTGCAAAATACATCACGCAATGGACGACAGAGCAGTCACCGATTCACCTGGTGGAGCTCGAGCAGAACTACGTAAGTGTCTTCAAACATAACGGCCGTCAACCGTCATTAACGAAGTCTCTTTCCTCTCATAGGACTGCGCACCCGACAGCTGTCCGGCAGGTATGTCCCCGATGCTCCATGTGAGACGCAGCCCTGGTTCTACTACAGGACTAATCCGTCGCAGGTTACGACGGCTTACACCCAACCGCGTGGGGTGAGTTTCAGATTGCAAACGCTTTCTCTCAAACGCTAGTAAAGGAGTTCCATCTAGGCACTACTCCGCTCGCGGTCCCTGCTTAAGACGATCCCAATTTGGTCCGCCCTCTGCCAGAGCCGGGAAACTTTCAGATGTTTTCTTCTCCGCAGGGCGTTACCGCCACCTGGGACGCGGGTAAGTGGTCTTATAATCCGTCAACCCGAGGGTATTCCAGAATTGCCAGGATGACTGCCCTTGTCGTATGATGAGTGCCATTTCTTTTCCATGCTTTATCCCTTCCCACGCTTTCTATATGACCGCTCCCAGATCACATTGAATGGAAACGTCGTAAAGGCTACGTCCAAGTTAACCAGCTGATTCGATAATAGTATATGGAGCGTACAGCTATGATGTATCAGTCTCCATCAACGGAGGCGGCAACGGCTTCTCTGCAACGACATCACCTTTCAACAGATGGGATTCGCAATGGCCACTTGCTGGGTGGACATACGCGGTGTCAGTGCGTGCTCGCTCTGGGAACAACCGGATGGGCCCTTACACGACGACATTGACGGCAGTGGCTACGCCACAATTACCTGACCCGCCACTGAATATAAATGTCGAGCCTTCTGCTGATGGATTCACGGTCACATGGGATCCTCCAACAGGTCGGGATGATGGTCAGTATCCAGATATATAGTCCAACCCCTATATATGAAGGCAACTCTTCACCTTCTCCAGAAATACACGAGCTGACACCCCCTGGTCATTTGTTAATTATCAGGTTCCATCATCGAGTATAATATCTTATATTGGGATTCGTATTTCGCCGATTGTGAGTTTATAAGCGGAGCAGCTTTCACCAACTCGCCAGCCGTCATTACAGGCTTGACACCTGGCAAGAGCTGTTTGATTGCACCCGTGGCCTGGAATGAGAATGGTCAGGGACTGCCCTCTATAGCTAATAACGCCGTACCCGGGGCTGGGACACCCTCAGCGCCAACAGACGTTGTCGTCATTTCGAACGACCCTACCACTGTACAGTGAGTAAATGACCCCCTTCATTCCATTGACTGCGGATCAAGAAGAGACTAAGAATTGTTGCCCTTTCCGTAGCATAACCTGGTCCGCATCCGACGCTGCCGGAGGCTACCATGTCTGGTCTCGAAACGTCAACCAGCCAGGCAGTGACTTTGTATTGGTATCGAATATCACCGGGTCAACCTGCGTTGACGAGTAATTCCTGTTTTCCGGCGTGTGGAGTTATGAGTGGACAGTCTCTGCCTATAATGGGAACGAAGAGTCTGAAAAAGGGCCAGCAGTTCTCGCTCCATCACCCGCCAGCACAGTTACCGAAGGGAGTCCTGGACCAACCTGCCCACCCGCGCCGTCATGGTGTCCTGGCGGTGGTTCCGTCTCGGTTCCTCCTGGCGGCACCGGTGGCACGTTGCCGGCACTCACGGGCGTTCGGACCATCACCACGGACGGCGTGACAATCACCATTGCCCCTAACCCGACTGCCACGGTTGAGACACTGACCGAACCTGATGGGTCGACTATTTTGATCACCATACCCCCAGGCTCGTCACTCATCACCGGCGTCCAGACCCATCACTAAAGACGGTTCTACTATTACGGTAGGTCCCATTCCGCCTCCCAGTGGTACCGTGACGTCTACCATGACGACACTACCCCCTGGCTTGTCTCTTGAGGATTTCACGAATTTCCCGATTACCACCAACATCTGGCTCACAACGACCGGGAGTGACTCGTCAACGACAATCGTTCCAGTCATCTTGCCGTGCGTTACATGTGAACCTGTGATAGTTTGGGACACGCCGGAGATACCGGGGGTTGAGTTCGACTGGCCACAATTGCCAGAGCTCCCTCGGTTCCATCTGCCGTGCATCAAGATCTTTGGCGTGGTCATTTCGGGCCAATGCCCGACTGGCCCCGGCCCGGCGCCAGTGAACGATGGCGACCCTCCAGACCCCGAATCTTCAACCGCACCGGACTCTGATCCCGAAGATGATCCTTGCGAGTTCGACACAAGCGTCGGCATGTGTGACAACGGCAATTACCCCGTGTTTGACCCAAGCTCTGGGACCATTAGCTGCGACGTCCCGAGCGACCAGGTTGACTCACAGATGGGTCAATGCCAACAGAAAATCGACAACGACATCGATGCTGTCGGAGCTACCTGGATAATGAGAGGTCGTGCTGTTCGACGTCGAGTAAAGCAAAGCGACAGGCGCCTGGAGGCCTTTTGTCTTCGCTACTCCTTCATGGTCTGAAGCCTTTAGGATTTGAGCAAGCGAGCAAATTATTGCGCGGCTCCCAATCAGAACCCAAAGCAGCCACCCGCCGGCCAGTGCTATGCCACTTACACATGCCCACATCATCTGTTCCCCAACGTCTGTGGTAATGCAAAATCGGCCATCAGCCTCCGAGGGGCGACGTCCATCTTGACCCACGTCGTGGGGTCAAAACTACATGATACCGCCCCATGGTACGTTGTCCATAAGATATGGCAAATGGCATCCCTTCCTCATAGCGCCATACTCAATCTATACTAATGATCCCATCATGCTACCTCGGTACGCAGGACATTTTCGGGACAAGCGGACAGAACCTCCGCCCAGGGGCAGCTGGGTATTGGATAAGTGTCAGGTCGAGGAATATCCATTTGGTTTCGGTAATCCAGACCGCAGCAAGAGTGGATCGTCCATCCTACGATTCATTCATGGAGGAGACATAAGGGATGGCCTAGAGGATCAAGTGGCAGGAATTCACTTGAAATATTGGGTCCAGTCAGTCGCAACGAGATACAACAAATACCAGAAAGAACAGACAGGACGGAACCCCAGGATCGGACCCAACGGTATCGTGTATTGCGTGGACTTTGATCCAAGCTTCACTAGCTACCTACCAGAAGACCTTGTGGACGAAAACTACTGCGCTTCAGTGTATGGCCCGGAATTCATCTTGGTAAACGACTATCTCGTTGACGGTGTCCGCACCTGGGATCCCTGGTTCGATGTACCCAACACAGATAGGAAGAAGGGCGGCTACAGCATGGGCCCCATCACGGGGCTGTTACCCAGCAAGTCAAGGGCAACACCGATAACAACAGCCTCCGCCACTCCGAGCCCAACCGCCAGTTGGATCATGGCCGTCTATAGCGAGGCAGACTGTAACGGTGACTACTATTCGCTTGAGGGCTACAACGTAGACTCTCCTGCTGATCAGTGTCTGGTTCTCCGTGGAGGCAGCCTTCCGCAGAAATCC|||||3545|WARNING_TRANSCRIPT_NO_START_CODON,GTGGTTAAGTTGACACAGCAGTGCCATTGTCATTCTTTCCCCCATCCCCTCCCCATCCGACGAGACAATGGTAATATCTTCAGCTCAAGTCAGAACGATCTATCCGCGTGGTTCGTCATAGCAATAGAGGCCTGTGCATGCGATATAATGAAGCCTCAACACAATGCATGAAAGCATTATGGAAGCGCTATCGCAGATGAATTACTTACGCTCTATGATAGACCTTGAGGGGACAACAGTTAGATAAGTGGACAAGAGCCGTCTTAGTGTTAAGTGACTTATATGCTATACTCTCTGGGCTTCTGAGTGGCAGCTGTAGCCGACGATCGCGATAGTATGCTACGGGCATTTGTAACTTATTGCTTGAGGACCGGAATATGCCTTTGCTTATTCATGGCCGATTATATAGCATCAAAGGAAAGGTAGCCTAATGACAACGTCGACGAGTTAAACTGTGATGCGTCAAGCAAACGTCGTCACCGTCTCGGGACATAGTCGTGACTTGTGAGTACAGGAACTGTGGTCAGTCGGGACATACTCCGTGTCAGAAGTCCTAGAAGCAAATAGCTTCACGCAATAATCATCAAGTGAAAGAAGTGCACACAAAGCACTGTTGCTCTACATTTTGGCGATTTTTGTGTGTTGGCTGGCAGAAGGCAGTTGAGTGGCTCAACACCCCGCGTACTCAAATTGCTCGCGGAACATATCTATAACTACCTACTTTCTACTACCTACATGATGATGGTATATCTCTATAACTACCTATCCATGTTGCATGAGGAGTCGAAGAGGCGCACCCGCCGTAGTGCCATGATAGTCTTTATCAAGGTAAGGTATCTTGGATCTCACCGGCCACATGTGGGGATAATTGAAGTGCCATCAATGACTAGCCATACCCCATATCCATAATACTACCAAAGTATATATATAACCAAGATGATACACGATGCAACGTTCTCATGAGCGGTGGGAAATTGGGAGCCCAAAGATCAGAAGAATAGTGCATCTTATTTTCGCGTGGAGAAACGGATATTGGATCAATTTCATACTTCAAATTGCTAAAACGGTCTCTGATACTTTACTAGTAGGAAGATAGGTCGGCAATAATAGCTGGGCCGTTTTCAGCAGTATTCAGCTACTGGTTTTTGTCAAGAGGTCTCTCGGAGGGAGGCTTGGACCATGTAGAAAGCTGACGCATCTTCCAACTACTTTGGCGGAGATTTCGCGATGCCATTAGCTGCCTAGGTATGGAGGTCTAATATTGTGATCATGTAGAACGGTTCGCGCACCGATTTAGAAAGCTCACGTGTCTGGGTTGGGCTACATAGTAGACAGCGGAATGCCGAAAGCCGGCCGAAGATTTGGAGATCAATGTGCGTGCGTGCATATCAACCATCCGTTCCGGATATGCTTACCTTGCCACGCACCGAATTCAAGACCTCACAAAAGAGAAGCATATGATGTAGTTTGCTTGTAAAATCAAGCACATACGACCAAGGTAGTGGAAACCTCGAGTTCTCGTCAAGCTTCTCTCTTGTATTGGATATCTCTCATTTTTGGCAGTCCGTTCATGCTGACTTACCTATCCTATGACTATCCAGATCCACCGTTAACCGCTGAAGGAAGACGGGCCGATACTACGTGCTCAGATACTGGCCGTTATCACAGGTGGGCTGAGCTGGGGGGAACCGCATTTAGCGGTTACTGACTTACTCTATCCTCCTCCTATAGGGCGACAGTGAAGCTATTTAGTTGTTGTTGGTTGTTAGTCTGATATCTGTATGCATATAATACGTTGTTGGTTCATCATTGTACGCTTTCTGCAAAAGGACCCTGAACATATATCGTTGTTACATGAGTCCAGTGAAATTGTTGGTTCATCATTGTAGGCATTCTGCAATGGGAGCCCTGTACATATATCGTGGTATATAGGTCTAATGGGATTGTTGGCTCATCATTGTATGCATTCTGCAAAAGAACCATGAACATATATCGTGTTACATAGGACCCGTGGAGCCGAGGAAAGAAAATCCCATGCTTCTCACCTTGCTGTGCTTGGCTATTGTTGAAGTCAGGCCGACTAACAACATGAGGCAAGCAATGTCGGCATCAGTCAACGCGAATTGGGAAGAAGACAAGCAATGAAGGTATAAAAGCTCCACTCATGCCACGGTGATGAGGAAATGTCAACCTCATCTGGGTGTCAACAATGGCTATGGCACCTAGAAGTGAGTGGCGGGCCCCTTACGGCTTCTACCACTGCGTCGTTGGTTTCCTCACTTATATCCATTGCTTCTACCATATAGCTTCTGTTCAGGCAGCAAGCAAAAATTTGACAGTGACCAGTCCATCCCCGGCGGCGACTAATATAGGCAGTGCTACCAACAGCATTCCCTTTTCCTCAGCTGTACAGCTGGCTTCTTCCGTTTCGTGGCAGCTGAGCCAAGTTGCAAGCATACCAGCAGTAACCATACCAACGAACATCACAGCCTTTCCAGAATATGAGATTGTCAGTAAATCGGCGCCTGCCCTGCCACCTATACAGGCTGGTGCGGCATTCCGAAAGACAGAAAAGATGATTGCCGATCTCATCGCCTCGACAAACGGATCAAACCCCGGGCTGTCGCTTGCTGGTCGACGTCGCCAGTCTGCCCTTAGGGTTATGGTCGTTGGCGACTCCATGTCTCAAGGTACGGGTAACACAATCACTCGGATCACCAAAGAGAATTTCATTACTTTCCTACCTACTCACACCTCAGCACTACGTTGTGATAAAAGCCATCTGCTAACCTTGATTGATTTAGGTCAACAAGGCGACTACACTTGGCGTTACCGAATCTGGCAATTCTTCCAGCAGAATGGGATTGATATTGAAATGAATGGTTGGACCCTATAAAGGTACGGTACGTGCATCTCCATCTTGAAACCCTTGTGGCTGTCAATGGCATTGACTGCCTACCTTACTCACTTGGTGTATCAACTCGAAGGTCACTCATGTAGGTACCGCCGGAGCCTCCTGCAGCACCTTCGCCGCCGATTCTGTATGGCGCACCAGTCCCGTCATCAGGCCCTCAAACGAGTGGAGGATATGCTGCGGATGTGGACGCAGCCTTTCTATCAAACTGTAACCACTTCGCTGTCTGGTGAGTGAAGTCAGCTTCAATGTCTCGATTTCTTTCAGTCAGACGCCCAAAGACCATTTAGTAGATCAACATGCTGATCCAAATGCTCGCAGGGGTACGTACTGTTCGCCCGCTCATGCTGGTAAACATACCTCTAGAGACGACGCCTACTAACGAGATACCGGATGATGATCAGGGAGGGCCGTGGCTGTAGACAAAGGCCTGATCCAAGGCGTGCTCGAATCCACGCCCGCTGATCTCATTCTCTTCATGCTCGGTTTCAACGACATGGGCTGGTTCTATAGCGATGCTATTGGTACCATCGATAGTGTTGAGACCTTCATCTCAAACGCCCGAGCAGCGAATCCGAACATAAAACTGGCTGTTGCAAACGTACCTCAGAGAAGCTTTATTGGCGGCCGGGAGGATCTTGTTGAGAACACGGAGATATACAACGCGCTGCTTGCAAAATACATCACGCAATGGACGACAGAGCAGTCACCGATTCACCTGGTGGAGCTCGAGCAGAACTACGTAAGTGTCTTCAAACATAACGGCCGTCAACCGTCATTAACGAAGTCTCTTTCCTCTCATAGGACTGCGCACCCGACAGCTGTCCGGCAGGTATGTCCCCGATGCTCCATGTGAGACGCAGCCCTGGTTCTACTACAGGACTAATCCGTCGCAGGTTACGACGGCTTACACCCAACCGCGTGGGGTGAGTTTCAGATTGCAAACGCTTTCTCTCAAACGCTAGTAAAGGAGTTCCATCTAGGCACTACTCCGCTCGCGGTCCCTGCTTAAGACGATCCCAATTTGGTCCGCCCTCTGCCAGAGCCGGGAAACTTTCAGATGTTTTCTTCTCCGCAGGGCGTTACCGCCACCTGGGACGCGGGTAAGTGGTCTTATAATCCGTCAACCCGAGGGTATTCCAGAATTGCCAGGATGACTGCCCTTGTCGTATGATGAGTGCCATTTCTTTTCCATGCTTTATCCCTTCCCACGCTTTCTATATGACCGCTCCCAGATCACATTGAATGGAAACGTCGTAAAGGCTACGTCCAAGTTAACCAGCTGATTCGATAATAGTATATGGAGCGTACAGCTATGATGTATCAGTCTCCATCAACGGAGGCGGCAACGGCTTCTCTGCAACGACATCACCTTTCAACAGATGGGATTCGCAATGGCCACTTGCTGGGTGGACATACGCGGTGTCAGTGCGTGCTCGCTCTGGGAACAACCGGATGGGCCCTTACACGACGACATTGACGGCAGTGGCTACGCCACAATTACCTGACCCGCCACTGAATATAAATGTCGAGCCTTCTGCTGATGGATTCACGGTCACATGGGATCCTCCAACAGGTCGGGATGATGGTCAGTATCCAGATATATAGTCCAACCCCTATATATGAAGGCAACTCTTCACCTTCTCCAGAAATACACGAGCTGACACCCCCTGGTCATTTGTTAATTATCAGGTTCCATCATCGAGTATAATATCTTATATTGGGATTCGTATTTCGCCGATTGTGAGTTTATAAGCGGAGCAGCTTTCACCAACTCGCCAGCCGTCATTACAGGCTTGACACCTGGCAAGAGCTGTTTGATTGCACCCGTGGCCTGGAATGAGAATGGTCAGGGACTGCCCTCTATAGCTAATAACGCCGTACCCGGGGCTGGGACACCCTCAGCGCCAACAGACGTTGTCGTCATTTCGAACGACCCTACCACTGTACAGTGAGTAAATGACCCCCTTCATTCCATTGACTGCGGATCAAGAAGAGACTAAGAATTGTTGCCCTTTCCGTAGCATAACCTGGTCCGCATCCGACGCTGCCGGAGGCTACCATGTCTGGTCTCGAAACGTCAACCAGCCAGGCAGTGACTTTGTATTGGTATCGAATATCACCGGGTCAACCTGCGTTGACGAGTAATTCCTGTTTTCCGGCGTGTGGAGTTATGAGTGGACAGTCTCTGCCTATAATGGGAACGAAGAGTCTGAAAAAGGGCCAGCAGTTCTCGCTCCATCACCCGCCAGCACAGTTACCGAAGGGAGTCCTGGACCAACCTGCCCACCCGCGCCGTCATGGTGTCCTGGCGGTGGTTCCGTCTCGGTTCCTCCTGGCGGCACCGGTGGCACGTTGCCGGCACTCACGGGCGTTCGGACCATCACCACGGACGGCGTGACAATCACCATTGCCCCTAACCCGACTGCCACGGTTGAGACACTGACCGAACCTGATGGGTCGACTATTTTGATCACCATACCCCCAGGCTCGTCACTCATCACCGGCGTCCAGACCCATCACTAAAGACGGTTCTACTATTACGGTAGGTCCCATTCCGCCTCCCAGTGGTACCGTGACGTCTACCATGACGACACTACCCCCTGGCTTGTCTCTTGAGGATTTCACGAATTTCCCGATTACCACCAACATCTGGCTCACAACGACCGGGAGTGACTCGTCAACGACAATCGTTCCAGTCATCTTGCCGTGCGTTACATGTGAACCTGTGATAGTTTGGGACACGCCGGAGATACCGGGGGTTGAGTTCGACTGGCCACAATTGCCAGAGCTCCCTCGGTTCCATCTGCCGTGCATCAAGATCTTTGGCGTGGTCATTTCGGGCCAATGCCCGACTGGCCCCGGCCCGGCGCCAGTGAACGATGGCGACCCTCCAGACCCCGAATCTTCAACCGCACCGGACTCTGATCCCGAAGATGATCCTTGCGAGTTCGACACAAGCGTCGGCATGTGTGACAACGGCAATTACCCCGTGTTTGACCCAAGCTCTGGGACCATTAGCTGCGACGTCCCGAGCGACCAGGTTGACTCACAGATGGGTCAATGCCAACAGAAAATCGACAACGACATCGATGCTGTCGGAGCTACCTGGATAATGAGAGGTCGTGCTGTTCGACGTCGAGTAAAGCAAAGCGACAGGCGCCTGGAGGCCTTTTGTCTTCGCTACTCCTTCATGGTCTGAAGCCTTTAGGATTTGAGCAAGCGAGCAAATTATTGCGCGGCTCCCAATCAGAACCCAAAGCAGCCACCCGCCGGCCAGTGCTATGCCACTTACACATGCCCACATCATCTGTTCCCCAACGTCTGTGGTAATGCAAAATCGGCCATCAGCCTCCGAGGGGCGACGTCCATCTTGACCCACGTCGTGGGGTCAAAACTACATGATACCGCCCCATGGTACGTTGTCCATAAGATATGGCAAATGGCATCCCTTCCTCATAGCGCCATACTCAATCTATACTAATGATCCCATCATGCTACCTCGGTACGCAGGACATTTTCGGGACAAGCGGACAGAACCTCCGCCCAGGGGCAGCTGGGTATTGGATAAGTGTCAGGTCGAGGAATATCCATTTGGTTTCGGTAATCCAGACCGCAGCAAGAGTGGATCGTCCATCCTACGATTCATTCATGGAGGAGACATAAGGGATGGCCTAGAGGATCAAGTGGCAGGAATTCACTTGAAATATTGGGTCCAGTCAGTCGCAACGAGATACAACAAATACCAGAAAGAACAGACAGGACGGAACCCCAGGATCGGACCCAACGGTATCGTGTATTGCGTGGACTTTGATCCAAGCTTCACTAGCTACCTACCAGAAGACCTTGTGGACGAAAACTACTGCGCTTCAGTGTATGGCCCGGAATTCATCTTGGTAAACGACTATCTCGTTGACGGTGTCCGCACCTGGGATCCCTGGTTCGATGTACCCAACACAGATAGGAAGAAGGGCGGCTACAGCATGGGCCCCATCACGGGGCTGTTACCCAGCAAGTCAAGGGCAACACCGATAACAACAGCCTCCGCCACTCCGAGCCCAACCGCCAGTTGGATCATGGCCGTCTATAGCGAGGCAGACTGTAACGGTGACTACTATTCGCTTGAGGGCTACAACGTAGACTCTCCTGCTGATCAGTGTCTGGTTCTCCGTGGAGGCAGCCTTCCGCAGAAATCC|upstream_gene_variant|MODIFIER|TRIREDRAFT_103049|gene-TRIREDRAFT_103049|transcript|XM_006961289.1|protein_coding||c.-4925delTinsGTGGTTAAGTTGACACAGCAGTGCCATTGTCATTCTTTCCCCCATCCCCTCCCCATCCGACGAGACAATGGTAATATCTTCAGCTCAAGTCAGAACGATCTATCCGCGTGGTTCGTCATAGCAATAGAGGCCTGTGCATGCGATATAATGAAGCCTCAACACAATGCATGAAAGCATTATGGAAGCGCTATCGCAGATGAATTACTTACGCTCTATGATAGACCTTGAGGGGACAACAGTTAGATAAGTGGACAAGAGCCGTCTTAGTGTTAAGTGACTTATATGCTATACTCTCTGGGCTTCTGAGTGGCAGCTGTAGCCGACGATCGCGATAGTATGCTACGGGCATTTGTAACTTATTGCTTGAGGACCGGAATATGCCTTTGCTTATTCATGGCCGATTATATAGCATCAAAGGAAAGGTAGCCTAATGACAACGTCGACGAGTTAAACTGTGATGCGTCAAGCAAACGTCGTCACCGTCTCGGGACATAGTCGTGACTTGTGAGTACAGGAACTGTGGTCAGTCGGGACATACTCCGTGTCAGAAGTCCTAGAAGCAAATAGCTTCACGCAATAATCATCAAGTGAAAGAAGTGCACACAAAGCACTGTTGCTCTACATTTTGGCGATTTTTGTGTGTTGGCTGGCAGAAGGCAGTTGAGTGGCTCAACACCCCGCGTACTCAAATTGCTCGCGGAACATATCTATAACTACCTACTTTCTACTACCTACATGATGATGGTATATCTCTATAACTACCTATCCATGTTGCATGAGGAGTCGAAGAGGCGCACCCGCCGTAGTGCCATGATAGTCTTTATCAAGGTAAGGTATCTTGGATCTCACCGGCCACATGTGGGGATAATTGAAGTGCCATCAATGACTAGCCATACCCCATATCCATAATACTACCAAAGTATATATATAACCAAGATGATACACGATGCAACGTTCTCATGAGCGGTGGGAAATTGGGAGCCCAAAGATCAGAAGAATAGTGCATCTTATTTTCGCGTGGAGAAACGGATATTGGATCAATTTCATACTTCAAATTGCTAAAACGGTCTCTGATACTTTACTAGTAGGAAGATAGGTCGGCAATAATAGCTGGGCCGTTTTCAGCAGTATTCAGCTACTGGTTTTTGTCAAGAGGTCTCTCGGAGGGAGGCTTGGACCATGTAGAAAGCTGACGCATCTTCCAACTACTTTGGCGGAGATTTCGCGATGCCATTAGCTGCCTAGGTATGGAGGTCTAATATTGTGATCATGTAGAACGGTTCGCGCACCGATTTAGAAAGCTCACGTGTCTGGGTTGGGCTACATAGTAGACAGCGGAATGCCGAAAGCCGGCCGAAGATTTGGAGATCAATGTGCGTGCGTGCATATCAACCATCCGTTCCGGATATGCTTACCTTGCCACGCACCGAATTCAAGACCTCACAAAAGAGAAGCATATGATGTAGTTTGCTTGTAAAATCAAGCACATACGACCAAGGTAGTGGAAACCTCGAGTTCTCGTCAAGCTTCTCTCTTGTATTGGATATCTCTCATTTTTGGCAGTCCGTTCATGCTGACTTACCTATCCTATGACTATCCAGATCCACCGTTAACCGCTGAAGGAAGACGGGCCGATACTACGTGCTCAGATACTGGCCGTTATCACAGGTGGGCTGAGCTGGGGGGAACCGCATTTAGCGGTTACTGACTTACTCTATCCTCCTCCTATAGGGCGACAGTGAAGCTATTTAGTTGTTGTTGGTTGTTAGTCTGATATCTGTATGCATATAATACGTTGTTGGTTCATCATTGTACGCTTTCTGCAAAAGGACCCTGAACATATATCGTTGTTACATGAGTCCAGTGAAATTGTTGGTTCATCATTGTAGGCATTCTGCAATGGGAGCCCTGTACATATATCGTGGTATATAGGTCTAATGGGATTGTTGGCTCATCATTGTATGCATTCTGCAAAAGAACCATGAACATATATCGTGTTACATAGGACCCGTGGAGCCGAGGAAAGAAAATCCCATGCTTCTCACCTTGCTGTGCTTGGCTATTGTTGAAGTCAGGCCGACTAACAACATGAGGCAAGCAATGTCGGCATCAGTCAACGCGAATTGGGAAGAAGACAAGCAATGAAGGTATAAAAGCTCCACTCATGCCACGGTGATGAGGAAATGTCAACCTCATCTGGGTGTCAACAATGGCTATGGCACCTAGAAGTGAGTGGCGGGCCCCTTACGGCTTCTACCACTGCGTCGTTGGTTTCCTCACTTATATCCATTGCTTCTACCATATAGCTTCTGTTCAGGCAGCAAGCAAAAATTTGACAGTGACCAGTCCATCCCCGGCGGCGACTAATATAGGCAGTGCTACCAACAGCATTCCCTTTTCCTCAGCTGTACAGCTGGCTTCTTCCGTTTCGTGGCAGCTGAGCCAAGTTGCAAGCATACCAGCAGTAACCATACCAACGAACATCACAGCCTTTCCAGAATATGAGATTGTCAGTAAATCGGCGCCTGCCCTGCCACCTATACAGGCTGGTGCGGCATTCCGAAAGACAGAAAAGATGATTGCCGATCTCATCGCCTCGACAAACGGATCAAACCCCGGGCTGTCGCTTGCTGGTCGACGTCGCCAGTCTGCCCTTAGGGTTATGGTCGTTGGCGACTCCATGTCTCAAGGTACGGGTAACACAATCACTCGGATCACCAAAGAGAATTTCATTACTTTCCTACCTACTCACACCTCAGCACTACGTTGTGATAAAAGCCATCTGCTAACCTTGATTGATTTAGGTCAACAAGGCGACTACACTTGGCGTTACCGAATCTGGCAATTCTTCCAGCAGAATGGGATTGATATTGAAATGAATGGTTGGACCCTATAAAGGTACGGTACGTGCATCTCCATCTTGAAACCCTTGTGGCTGTCAATGGCATTGACTGCCTACCTTACTCACTTGGTGTATCAACTCGAAGGTCACTCATGTAGGTACCGCCGGAGCCTCCTGCAGCACCTTCGCCGCCGATTCTGTATGGCGCACCAGTCCCGTCATCAGGCCCTCAAACGAGTGGAGGATATGCTGCGGATGTGGACGCAGCCTTTCTATCAAACTGTAACCACTTCGCTGTCTGGTGAGTGAAGTCAGCTTCAATGTCTCGATTTCTTTCAGTCAGACGCCCAAAGACCATTTAGTAGATCAACATGCTGATCCAAATGCTCGCAGGGGTACGTACTGTTCGCCCGCTCATGCTGGTAAACATACCTCTAGAGACGACGCCTACTAACGAGATACCGGATGATGATCAGGGAGGGCCGTGGCTGTAGACAAAGGCCTGATCCAAGGCGTGCTCGAATCCACGCCCGCTGATCTCATTCTCTTCATGCTCGGTTTCAACGACATGGGCTGGTTCTATAGCGATGCTATTGGTACCATCGATAGTGTTGAGACCTTCATCTCAAACGCCCGAGCAGCGAATCCGAACATAAAACTGGCTGTTGCAAACGTACCTCAGAGAAGCTTTATTGGCGGCCGGGAGGATCTTGTTGAGAACACGGAGATATACAACGCGCTGCTTGCAAAATACATCACGCAATGGACGACAGAGCAGTCACCGATTCACCTGGTGGAGCTCGAGCAGAACTACGTAAGTGTCTTCAAACATAACGGCCGTCAACCGTCATTAACGAAGTCTCTTTCCTCTCATAGGACTGCGCACCCGACAGCTGTCCGGCAGGTATGTCCCCGATGCTCCATGTGAGACGCAGCCCTGGTTCTACTACAGGACTAATCCGTCGCAGGTTACGACGGCTTACACCCAACCGCGTGGGGTGAGTTTCAGATTGCAAACGCTTTCTCTCAAACGCTAGTAAAGGAGTTCCATCTAGGCACTACTCCGCTCGCGGTCCCTGCTTAAGACGATCCCAATTTGGTCCGCCCTCTGCCAGAGCCGGGAAACTTTCAGATGTTTTCTTCTCCGCAGGGCGTTACCGCCACCTGGGACGCGGGTAAGTGGTCTTATAATCCGTCAACCCGAGGGTATTCCAGAATTGCCAGGATGACTGCCCTTGTCGTATGATGAGTGCCATTTCTTTTCCATGCTTTATCCCTTCCCACGCTTTCTATATGACCGCTCCCAGATCACATTGAATGGAAACGTCGTAAAGGCTACGTCCAAGTTAACCAGCTGATTCGATAATAGTATATGGAGCGTACAGCTATGATGTATCAGTCTCCATCAACGGAGGCGGCAACGGCTTCTCTGCAACGACATCACCTTTCAACAGATGGGATTCGCAATGGCCACTTGCTGGGTGGACATACGCGGTGTCAGTGCGTGCTCGCTCTGGGAACAACCGGATGGGCCCTTACACGACGACATTGACGGCAGTGGCTACGCCACAATTACCTGACCCGCCACTGAATATAAATGTCGAGCCTTCTGCTGATGGATTCACGGTCACATGGGATCCTCCAACAGGTCGGGATGATGGTCAGTATCCAGATATATAGTCCAACCCCTATATATGAAGGCAACTCTTCACCTTCTCCAGAAATACACGAGCTGACACCCCCTGGTCATTTGTTAATTATCAGGTTCCATCATCGAGTATAATATCTTATATTGGGATTCGTATTTCGCCGATTGTGAGTTTATAAGCGGAGCAGCTTTCACCAACTCGCCAGCCGTCATTACAGGCTTGACACCTGGCAAGAGCTGTTTGATTGCACCCGTGGCCTGGAATGAGAATGGTCAGGGACTGCCCTCTATAGCTAATAACGCCGTACCCGGGGCTGGGACACCCTCAGCGCCAACAGACGTTGTCGTCATTTCGAACGACCCTACCACTGTACAGTGAGTAAATGACCCCCTTCATTCCATTGACTGCGGATCAAGAAGAGACTAAGAATTGTTGCCCTTTCCGTAGCATAACCTGGTCCGCATCCGACGCTGCCGGAGGCTACCATGTCTGGTCTCGAAACGTCAACCAGCCAGGCAGTGACTTTGTATTGGTATCGAATATCACCGGGTCAACCTGCGTTGACGAGTAATTCCTGTTTTCCGGCGTGTGGAGTTATGAGTGGACAGTCTCTGCCTATAATGGGAACGAAGAGTCTGAAAAAGGGCCAGCAGTTCTCGCTCCATCACCCGCCAGCACAGTTACCGAAGGGAGTCCTGGACCAACCTGCCCACCCGCGCCGTCATGGTGTCCTGGCGGTGGTTCCGTCTCGGTTCCTCCTGGCGGCACCGGTGGCACGTTGCCGGCACTCACGGGCGTTCGGACCATCACCACGGACGGCGTGACAATCACCATTGCCCCTAACCCGACTGCCACGGTTGAGACACTGACCGAACCTGATGGGTCGACTATTTTGATCACCATACCCCCAGGCTCGTCACTCATCACCGGCGTCCAGACCCATCACTAAAGACGGTTCTACTATTACGGTAGGTCCCATTCCGCCTCCCAGTGGTACCGTGACGTCTACCATGACGACACTACCCCCTGGCTTGTCTCTTGAGGATTTCACGAATTTCCCGATTACCACCAACATCTGGCTCACAACGACCGGGAGTGACTCGTCAACGACAATCGTTCCAGTCATCTTGCCGTGCGTTACATGTGAACCTGTGATAGTTTGGGACACGCCGGAGATACCGGGGGTTGAGTTCGACTGGCCACAATTGCCAGAGCTCCCTCGGTTCCATCTGCCGTGCATCAAGATCTTTGGCGTGGTCATTTCGGGCCAATGCCCGACTGGCCCCGGCCCGGCGCCAGTGAACGATGGCGACCCTCCAGACCCCGAATCTTCAACCGCACCGGACTCTGATCCCGAAGATGATCCTTGCGAGTTCGACACAAGCGTCGGCATGTGTGACAACGGCAATTACCCCGTGTTTGACCCAAGCTCTGGGACCATTAGCTGCGACGTCCCGAGCGACCAGGTTGACTCACAGATGGGTCAATGCCAACAGAAAATCGACAACGACATCGATGCTGTCGGAGCTACCTGGATAATGAGAGGTCGTGCTGTTCGACGTCGAGTAA
GCAAAGCGACAGGCGCCTGGAGGCCTTTTGTCTTCGCTACTCCTTCATGGTCTGAAGCCTTTAGGATTTGAGCAAGCGAGCAAATTATTGCGCGGCTCCCAATCAGAACCCAAAGCAGCCACCCGCCGGCCAGTGCTATGCCACTTACACATGCCCACATCATCTGTTCCCCAACGTCTGTGGTAATGCAAAATCGGCCATCAGCCTCCGAGGGGCGACGTCCATCTTGACCCACGTCGTGGGGTCAAAACTACATGATACCGCCCCATGGTACGTTGTCCATAAGATATGGCAAATGGCATCCCTTCCTCATAGCGCCATACTCAATCTATACTAATGATCCCATCATGCTACCTCGGTACGCAGGACATTTTCGGGACAAGCGGACAGAACCTCCGCCCAGGGGCAGCTGGGTATTGGATAAGTGTCAGGTCGAGGAATATCCATTTGGTTTCGGTAATCCAGACCGCAGCAAGAGTGGATCGTCCATCCTACGATTCATTCATGGAGGAGACATAAGGGATGGCCTAGAGGATCAAGTGGCAGGAATTCACTTGAAATATTGGGTCCAGTCAGTCGCAACGAGATACAACAAATACCAGAAAGAACAGACAGGACGGAACCCCAGGATCGGACCCAACGGTATCGTGTATTGCGTGGACTTTGATCCAAGCTTCACTAGCTACCTACCAGAAGACCTTGTGGACGAAAACTACTGCGCTTCAGTGTATGGCCCGGAATTCATCTTGGTAAACGACTATCTCGTTGACGGTGTCCGCACCTGGGATCCCTGGTTCGATGTACCCAACACAGATAGGAAGAAGGGCGGCTACAGCATGGGCCCCATCACGGGGCTGTTACCCAGCAAGTCAAGGGCAACACCGATAACAACAGCCTCCGCCACTCCGAGCCCAACCGCCAGTTGGATCATGGCCGTCTATAGCGAGGCAGACTGTAACGGTGACTACTATTCGCTTGAGGGCTACAACGTAGACTCTCCTGCTGATCAGTGTCTGGTTCTCCGTGGAGGCAGCCTTCCGCAGAAATCC|||||3545|WARNING_TRANSCRIPT_NO_START_CODON,GTGGTTAAGTTGACACAGCAGTGCCATTGTCATTCTTTCCCCCATCCCCTCCCCATCCGACGAGACAATGGTAATATCTTCAGCTCAAGTCAGAACGATCTATCCGCGTGGTTCGTCATAGCAATAGAGGCCTGTGCATGCGATATAATGAAGCCTCAACACAATGCATGAAAGCATTATGGAAGCGCTATCGCAGATGAATTACTTACGCTCTATGATAGACCTTGAGGGGACAACAGTTAGATAAGTGGACAAGAGCCGTCTTAGTGTTAAGTGACTTATATGCTATACTCTCTGGGCTTCTGAGTGGCAGCTGTAGCCGACGATCGCGATAGTATGCTACGGGCATTTGTAACTTATTGCTTGAGGACCGGAATATGCCTTTGCTTATTCATGGCCGATTATATAGCATCAAAGGAAAGGTAGCCTAATGACAACGTCGACGAGTTAAACTGTGATGCGTCAAGCAAACGTCGTCACCGTCTCGGGACATAGTCGTGACTTGTGAGTACAGGAACTGTGGTCAGTCGGGACATACTCCGTGTCAGAAGTCCTAGAAGCAAATAGCTTCACGCAATAATCATCAAGTGAAAGAAGTGCACACAAAGCACTGTTGCTCTACATTTTGGCGATTTTTGTGTGTTGGCTGGCAGAAGGCAGTTGAGTGGCTCAACACCCCGCGTACTCAAATTGCTCGCGGAACATATCTATAACTACCTACTTTCTACTACCTACATGATGATGGTATATCTCTATAACTACCTATCCATGTTGCATGAGGAGTCGAAGAGGCGCACCCGCCGTAGTGCCATGATAGTCTTTATCAAGGTAAGGTATCTTGGATCTCACCGGCCACATGTGGGGATAATTGAAGTGCCATCAATGACTAGCCATACCCCATATCCATAATACTACCAAAGTATATATATAACCAAGATGATACACGATGCAACGTTCTCATGAGCGGTGGGAAATTGGGAGCCCAAAGATCAGAAGAATAGTGCATCTTATTTTCGCGTGGAGAAACGGATATTGGATCAATTTCATACTTCAAATTGCTAAAACGGTCTCTGATACTTTACTAGTAGGAAGATAGGTCGGCAATAATAGCTGGGCCGTTTTCAGCAGTATTCAGCTACTGGTTTTTGTCAAGAGGTCTCTCGGAGGGAGGCTTGGACCATGTAGAAAGCTGACGCATCTTCCAACTACTTTGGCGGAGATTTCGCGATGCCATTAGCTGCCTAGGTATGGAGGTCTAATATTGTGATCATGTAGAACGGTTCGCGCACCGATTTAGAAAGCTCACGTGTCTGGGTTGGGCTACATAGTAGACAGCGGAATGCCGAAAGCCGGCCGAAGATTTGGAGATCAATGTGCGTGCGTGCATATCAACCATCCGTTCCGGATATGCTTACCTTGCCACGCACCGAATTCAAGACCTCACAAAAGAGAAGCATATGATGTAGTTTGCTTGTAAAATCAAGCACATACGACCAAGGTAGTGGAAACCTCGAGTTCTCGTCAAGCTTCTCTCTTGTATTGGATATCTCTCATTTTTGGCAGTCCGTTCATGCTGACTTACCTATCCTATGACTATCCAGATCCACCGTTAACCGCTGAAGGAAGACGGGCCGATACTACGTGCTCAGATACTGGCCGTTATCACAGGTGGGCTGAGCTGGGGGGAACCGCATTTAGCGGTTACTGACTTACTCTATCCTCCTCCTATAGGGCGACAGTGAAGCTATTTAGTTGTTGTTGGTTGTTAGTCTGATATCTGTATGCATATAATACGTTGTTGGTTCATCATTGTACGCTTTCTGCAAAAGGACCCTGAACATATATCGTTGTTACATGAGTCCAGTGAAATTGTTGGTTCATCATTGTAGGCATTCTGCAATGGGAGCCCTGTACATATATCGTGGTATATAGGTCTAATGGGATTGTTGGCTCATCATTGTATGCATTCTGCAAAAGAACCATGAACATATATCGTGTTACATAGGACCCGTGGAGCCGAGGAAAGAAAATCCCATGCTTCTCACCTTGCTGTGCTTGGCTATTGTTGAAGTCAGGCCGACTAACAACATGAGGCAAGCAATGTCGGCATCAGTCAACGCGAATTGGGAAGAAGACAAGCAATGAAGGTATAAAAGCTCCACTCATGCCACGGTGATGAGGAAATGTCAACCTCATCTGGGTGTCAACAATGGCTATGGCACCTAGAAGTGAGTGGCGGGCCCCTTACGGCTTCTACCACTGCGTCGTTGGTTTCCTCACTTATATCCATTGCTTCTACCATATAGCTTCTGTTCAGGCAGCAAGCAAAAATTTGACAGTGACCAGTCCATCCCCGGCGGCGACTAATATAGGCAGTGCTACCAACAGCATTCCCTTTTCCTCAGCTGTACAGCTGGCTTCTTCCGTTTCGTGGCAGCTGAGCCAAGTTGCAAGCATACCAGCAGTAACCATACCAACGAACATCACAGCCTTTCCAGAATATGAGATTGTCAGTAAATCGGCGCCTGCCCTGCCACCTATACAGGCTGGTGCGGCATTCCGAAAGACAGAAAAGATGATTGCCGATCTCATCGCCTCGACAAACGGATCAAACCCCGGGCTGTCGCTTGCTGGTCGACGTCGCCAGTCTGCCCTTAGGGTTATGGTCGTTGGCGACTCCATGTCTCAAGGTACGGGTAACACAATCACTCGGATCACCAAAGAGAATTTCATTACTTTCCTACCTACTCACACCTCAGCACTACGTTGTGATAAAAGCCATCTGCTAACCTTGATTGATTTAGGTCAACAAGGCGACTACACTTGGCGTTACCGAATCTGGCAATTCTTCCAGCAGAATGGGATTGATATTGAAATGAATGGTTGGACCCTATAAAGGTACGGTACGTGCATCTCCATCTTGAAACCCTTGTGGCTGTCAATGGCATTGACTGCCTACCTTACTCACTTGGTGTATCAACTCGAAGGTCACTCATGTAGGTACCGCCGGAGCCTCCTGCAGCACCTTCGCCGCCGATTCTGTATGGCGCACCAGTCCCGTCATCAGGCCCTCAAACGAGTGGAGGATATGCTGCGGATGTGGACGCAGCCTTTCTATCAAACTGTAACCACTTCGCTGTCTGGTGAGTGAAGTCAGCTTCAATGTCTCGATTTCTTTCAGTCAGACGCCCAAAGACCATTTAGTAGATCAACATGCTGATCCAAATGCTCGCAGGGGTACGTACTGTTCGCCCGCTCATGCTGGTAAACATACCTCTAGAGACGACGCCTACTAACGAGATACCGGATGATGATCAGGGAGGGCCGTGGCTGTAGACAAAGGCCTGATCCAAGGCGTGCTCGAATCCACGCCCGCTGATCTCATTCTCTTCATGCTCGGTTTCAACGACATGGGCTGGTTCTATAGCGATGCTATTGGTACCATCGATAGTGTTGAGACCTTCATCTCAAACGCCCGAGCAGCGAATCCGAACATAAAACTGGCTGTTGCAAACGTACCTCAGAGAAGCTTTATTGGCGGCCGGGAGGATCTTGTTGAGAACACGGAGATATACAACGCGCTGCTTGCAAAATACATCACGCAATGGACGACAGAGCAGTCACCGATTCACCTGGTGGAGCTCGAGCAGAACTACGTAAGTGTCTTCAAACATAACGGCCGTCAACCGTCATTAACGAAGTCTCTTTCCTCTCATAGGACTGCGCACCCGACAGCTGTCCGGCAGGTATGTCCCCGATGCTCCATGTGAGACGCAGCCCTGGTTCTACTACAGGACTAATCCGTCGCAGGTTACGACGGCTTACACCCAACCGCGTGGGGTGAGTTTCAGATTGCAAACGCTTTCTCTCAAACGCTAGTAAAGGAGTTCCATCTAGGCACTACTCCGCTCGCGGTCCCTGCTTAAGACGATCCCAATTTGGTCCGCCCTCTGCCAGAGCCGGGAAACTTTCAGATGTTTTCTTCTCCGCAGGGCGTTACCGCCACCTGGGACGCGGGTAAGTGGTCTTATAATCCGTCAACCCGAGGGTATTCCAGAATTGCCAGGATGACTGCCCTTGTCGTATGATGAGTGCCATTTCTTTTCCATGCTTTATCCCTTCCCACGCTTTCTATATGACCGCTCCCAGATCACATTGAATGGAAACGTCGTAAAGGCTACGTCCAAGTTAACCAGCTGATTCGATAATAGTATATGGAGCGTACAGCTATGATGTATCAGTCTCCATCAACGGAGGCGGCAACGGCTTCTCTGCAACGACATCACCTTTCAACAGATGGGATTCGCAATGGCCACTTGCTGGGTGGACATACGCGGTGTCAGTGCGTGCTCGCTCTGGGAACAACCGGATGGGCCCTTACACGACGACATTGACGGCAGTGGCTACGCCACAATTACCTGACCCGCCACTGAATATAAATGTCGAGCCTTCTGCTGATGGATTCACGGTCACATGGGATCCTCCAACAGGTCGGGATGATGGTCAGTATCCAGATATATAGTCCAACCCCTATATATGAAGGCAACTCTTCACCTTCTCCAGAAATACACGAGCTGACACCCCCTGGTCATTTGTTAATTATCAGGTTCCATCATCGAGTATAATATCTTATATTGGGATTCGTATTTCGCCGATTGTGAGTTTATAAGCGGAGCAGCTTTCACCAACTCGCCAGCCGTCATTACAGGCTTGACACCTGGCAAGAGCTGTTTGATTGCACCCGTGGCCTGGAATGAGAATGGTCAGGGACTGCCCTCTATAGCTAATAACGCCGTACCCGGGGCTGGGACACCCTCAGCGCCAACAGACGTTGTCGTCATTTCGAACGACCCTACCACTGTACAGTGAGTAAATGACCCCCTTCATTCCATTGACTGCGGATCAAGAAGAGACTAAGAATTGTTGCCCTTTCCGTAGCATAACCTGGTCCGCATCCGACGCTGCCGGAGGCTACCATGTCTGGTCTCGAAACGTCAACCAGCCAGGCAGTGACTTTGTATTGGTATCGAATATCACCGGGTCAACCTGCGTTGACGAGTAATTCCTGTTTTCCGGCGTGTGGAGTTATGAGTGGACAGTCTCTGCCTATAATGGGAACGAAGAGTCTGAAAAAGGGCCAGCAGTTCTCGCTCCATCACCCGCCAGCACAGTTACCGAAGGGAGTCCTGGACCAACCTGCCCACCCGCGCCGTCATGGTGTCCTGGCGGTGGTTCCGTCTCGGTTCCTCCTGGCGGCACCGGTGGCACGTTGCCGGCACTCACGGGCGTTCGGACCATCACCACGGACGGCGTGACAATCACCATTGCCCCTAACCCGACTGCCACGGTTGAGACACTGACCGAACCTGATGGGTCGACTATTTTGATCACCATACCCCCAGGCTCGTCACTCATCACCGGCGTCCAGACCCATCACTAAAGACGGTTCTACTATTACGGTAGGTCCCATTCCGCCTCCCAGTGGTACCGTGACGTCTACCATGACGACACTACCCCCTGGCTTGTCTCTTGAGGATTTCACGAATTTCCCGATTACCACCAACATCTGGCTCACAACGACCGGGAGTGACTCGTCAACGACAATCGTTCCAGTCATCTTGCCGTGCGTTACATGTGAACCTGTGATAGTTTGGGACACGCCGGAGATACCGGGGGTTGAGTTCGACTGGCCACAATTGCCAGAGCTCCCTCGGTTCCATCTGCCGTGCATCAAGATCTTTGGCGTGGTCATTTCGGGCCAATGCCCGACTGGCCCCGGCCCGGCGCCAGTGAACGATGGCGACCCTCCAGACCCCGAATCTTCAACCGCACCGGACTCTGATCCCGAAGATGATCCTTGCGAGTTCGACACAAGCGTCGGCATGTGTGACAACGGCAATTACCCCGTGTTTGACCCAAGCTCTGGGACCATTAGCTGCGACGTCCCGAGCGACCAGGTTGACTCACAGATGGGTCAATGCCAACAGAAAATCGACAACGACATCGATGCTGTCGGAGCTACCTGGATAATGAGAGGTCGTGCTGTTCGACGTCGAGTAAAGCAAAGCGACAGGCGCCTGGAGGCCTTTTGTCTTCGCTACTCCTTCATGGTCTGAAGCCTTTAGGATTTGAGCAAGCGAGCAAATTATTGCGCGGCTCCCAATCAGAACCCAAAGCAGCCACCCGCCGGCCAGTGCTATGCCACTTACACATGCCCACATCATCTGTTCCCCAACGTCTGTGGTAATGCAAAATCGGCCATCAGCCTCCGAGGGGCGACGTCCATCTTGACCCACGTCGTGGGGTCAAAACTACATGATACCGCCCCATGGTACGTTGTCCATAAGATATGGCAAATGGCATCCCTTCCTCATAGCGCCATACTCAATCTATACTAATGATCCCATCATGCTACCTCGGTACGCAGGACATTTTCGGGACAAGCGGACAGAACCTCCGCCCAGGGGCAGCTGGGTATTGGATAAGTGTCAGGTCGAGGAATATCCATTTGGTTTCGGTAATCCAGACCGCAGCAAGAGTGGATCGTCCATCCTACGATTCATTCATGGAGGAGACATAAGGGATGGCCTAGAGGATCAAGTGGCAGGAATTCACTTGAAATATTGGGTCCAGTCAGTCGCAACGAGATACAACAAATACCAGAAAGAACAGACAGGACGGAACCCCAGGATCGGACCCAACGGTATCGTGTATTGCGTGGACTTTGATCCAAGCTTCACTAGCTACCTACCAGAAGACCTTGTGGACGAAAACTACTGCGCTTCAGTGTATGGCCCGGAATTCATCTTGGTAAACGACTATCTCGTTGACGGTGTCCGCACCTGGGATCCCTGGTTCGATGTACCCAACACAGATAGGAAGAAGGGCGGCTACAGCATGGGCCCCATCACGGGGCTGTTACCCAGCAAGTCAAGGGCAACACCGATAACAACAGCCTCCGCCACTCCGAGCCCAACCGCCAGTTGGATCATGGCCGTCTATAGCGAGGCAGACTGTAACGGTGACTACTATTCGCTTGAGGGCTACAACGTAGACTCTCCTGCTGATCAGTGTCTGGTTCTCCGTGGAGGCAGCCTTCCGCAGAAATCC|upstream_gene_variant|MODIFIER|exon-XM_006961289.1-1|GENE_exon-XM_006961289.1-1|transcript|rna-XM_006961289.1|protein_coding||c.-3545delAinsGTGGTTAAGTTGACACAGCAGTGCCATTGTCATTCTTTCCCCCATCCCCTCCCCATCCGACGAGACAATGGTAATATCTTCAGCTCAAGTCAGAACGATCTATCCGCGTGGTTCGTCATAGCAATAGAGGCCTGTGCATGCGATATAATGAAGCCTCAACACAATGCATGAAAGCATTATGGAAGCGCTATCGCAGATGAATTACTTACGCTCTATGATAGACCTTGAGGGGACAACAGTTAGATAAGTGGACAAGAGCCGTCTTAGTGTTAAGTGACTTATATGCTATACTCTCTGGGCTTCTGAGTGGCAGCTGTAGCCGACGATCGCGATAGTATGCTACGGGCATTTGTAACTTATTGCTTGAGGACCGGAATATGCCTTTGCTTATTCATGGCCGATTATATAGCATCAAAGGAAAGGTAGCCTAATGACAACGTCGACGAGTTAAACTGTGATGCGTCAAGCAAACGTCGTCACCGTCTCGGGACATAGTCGTGACTTGTGAGTACAGGAACTGTGGTCAGTCGGGACATACTCCGTGTCAGAAGTCCTAGAAGCAAATAGCTTCACGCAATAATCATCAAGTGAAAGAAGTGCACACAAAGCACTGTTGCTCTACATTTTGGCGATTTTTGTGTGTTGGCTGGCAGAAGGCAGTTGAGTGGCTCAACACCCCGCGTACTCAAATTGCTCGCGGAACATATCTATAACTACCTACTTTCTACTACCTACATGATGATGGTATATCTCTATAACTACCTATCCATGTTGCATGAGGAGTCGAAGAGGCGCACCCGCCGTAGTGCCATGATAGTCTTTATCAAGGTAAGGTATCTTGGATCTCACCGGCCACATGTGGGGATAATTGAAGTGCCATCAATGACTAGCCATACCCCATATCCATAATACTACCAAAGTATATATATAACCAAGATGATACACGATGCAACGTTCTCATGAGCGGTGGGAAATTGGGAGCCCAAAGATCAGAAGAATAGTGCATCTTATTTTCGCGTGGAGAAACGGATATTGGATCAATTTCATACTTCAAATTGCTAAAACGGTCTCTGATACTTTACTAGTAGGAAGATAGGTCGGCAATAATAGCTGGGCCGTTTTCAGCAGTATTCAGCTACTGGTTTTTGTCAAGAGGTCTCTCGGAGGGAGGCTTGGACCATGTAGAAAGCTGACGCATCTTCCAACTACTTTGGCGGAGATTTCGCGATGCCATTAGCTGCCTAGGTATGGAGGTCTAATATTGTGATCATGTAGAACGGTTCGCGCACCGATTTAGAAAGCTCACGTGTCTGGGTTGGGCTACATAGTAGACAGCGGAATGCCGAAAGCCGGCCGAAGATTTGGAGATCAATGTGCGTGCGTGCATATCAACCATCCGTTCCGGATATGCTTACCTTGCCACGCACCGAATTCAAGACCTCACAAAAGAGAAGCATATGATGTAGTTTGCTTGTAAAATCAAGCACATACGACCAAGGTAGTGGAAACCTCGAGTTCTCGTCAAGCTTCTCTCTTGTATTGGATATCTCTCATTTTTGGCAGTCCGTTCATGCTGACTTACCTATCCTATGACTATCCAGATCCACCGTTAACCGCTGAAGGAAGACGGGCCGATACTACGTGCTCAGATACTGGCCGTTATCACAGGTGGGCTGAGCTGGGGGGAACCGCATTTAGCGGTTACTGACTTACTCTATCCTCCTCCTATAGGGCGACAGTGAAGCTATTTAGTTGTTGTTGGTTGTTAGTCTGATATCTGTATGCATATAATACGTTGTTGGTTCATCATTGTACGCTTTCTGCAAAAGGACCCTGAACATATATCGTTGTTACATGAGTCCAGTGAAATTGTTGGTTCATCATTGTAGGCATTCTGCAATGGGAGCCCTGTACATATATCGTGGTATATAGGTCTAATGGGATTGTTGGCTCATCATTGTATGCATTCTGCAAAAGAACCATGAACATATATCGTGTTACATAGGACCCGTGGAGCCGAGGAAAGAAAATCCCATGCTTCTCACCTTGCTGTGCTTGGCTATTGTTGAAGTCAGGCCGACTAACAACATGAGGCAAGCAATGTCGGCATCAGTCAACGCGAATTGGGAAGAAGACAAGCAATGAAGGTATAAAAGCTCCACTCATGCCACGGTGATGAGGAAATGTCAACCTCATCTGGGTGTCAACAATGGCTATGGCACCTAGAAGTGAGTGGCGGGCCCCTTACGGCTTCTACCACTGCGTCGTTGGTTTCCTCACTTATATCCATTGCTTCTACCATATAGCTTCTGTTCAGGCAGCAAGCAAAAATTTGACAGTGACCAGTCCATCCCCGGCGGCGACTAATATAGGCAGTGCTACCAACAGCATTCCCTTTTCCTCAGCTGTACAGCTGGCTTCTTCCGTTTCGTGGCAGCTGAGCCAAGTTGCAAGCATACCAGCAGTAACCATACCAACGAACATCACAGCCTTTCCAGAATATGAGATTGTCAGTAAATCGGCGCCTGCCCTGCCACCTATACAGGCTGGTGCGGCATTCCGAAAGACAGAAAAGATGATTGCCGATCTCATCGCCTCGACAAACGGATCAAACCCCGGGCTGTCGCTTGCTGGTCGACGTCGCCAGTCTGCCCTTAGGGTTATGGTCGTTGGCGACTCCATGTCTCAAGGTACGGGTAACACAATCACTCGGATCACCAAAGAGAATTTCATTACTTTCCTACCTACTCACACCTCAGCACTACGTTGTGATAAAAGCCATCTGCTAACCTTGATTGATTTAGGTCAACAAGGCGACTACACTTGGCGTTACCGAATCTGGCAATTCTTCCAGCAGAATGGGATTGATATTGAAATGAATGGTTGGACCCTATAAAGGTACGGTACGTGCATCTCCATCTTGAAACCCTTGTGGCTGTCAATGGCATTGACTGCCTACCTTACTCACTTGGTGTATCAACTCGAAGGTCACTCATGTAGGTACCGCCGGAGCCTCCTGCAGCACCTTCGCCGCCGATTCTGTATGGCGCACCAGTCCCGTCATCAGGCCCTCAAACGAGTGGAGGATATGCTGCGGATGTGGACGCAGCCTTTCTATCAAACTGTAACCACTTCGCTGTCTGGTGAGTGAAGTCAGCTTCAATGTCTCGATTTCTTTCAGTCAGACGCCCAAAGACCATTTAGTAGATCAACATGCTGATCCAAATGCTCGCAGGGGTACGTACTGTTCGCCCGCTCATGCTGGTAAACATACCTCTAGAGACGACGCCTACTAACGAGATACCGGATGATGATCAGGGAGGGCCGTGGCTGTAGACAAAGGCCTGATCCAAGGCGTGCTCGAATCCACGCCCGCTGATCTCATTCTCTTCATGCTCGGTTTCAACGACATGGGCTGGTTCTATAGCGATGCTATTGGTACCATCGATAGTGTTGAGACCTTCATCTCAAACGCCCGAGCAGCGAATCCGAACATAAAACTGGCTGTTGCAAACGTACCTCAGAGAAGCTTTATTGGCGGCCGGGAGGATCTTGTTGAGAACACGGAGATATACAACGCGCTGCTTGCAAAATACATCACGCAATGGACGACAGAGCAGTCACCGATTCACCTGGTGGAGCTCGAGCAGAACTACGTAAGTGTCTTCAAACATAACGGCCGTCAACCGTCATTAACGAAGTCTCTTTCCTCTCATAGGACTGCGCACCCGACAGCTGTCCGGCAGGTATGTCCCCGATGCTCCATGTGAGACGCAGCCCTGGTTCTACTACAGGACTAATCCGTCGCAGGTTACGACGGCTTACACCCAACCGCGTGGGGTGAGTTTCAGATTGCAAACGCTTTCTCTCAAACGCTAGTAAAGGAGTTCCATCTAGGCACTACTCCGCTCGCGGTCCCTGCTTAAGACGATCCCAATTTGGTCCGCCCTCTGCCAGAGCCGGGAAACTTTCAGATGTTTTCTTCTCCGCAGGGCGTTACCGCCACCTGGGACGCGGGTAAGTGGTCTTATAATCCGTCAACCCGAGGGTATTCCAGAATTGCCAGGATGACTGCCCTTGTCGTATGATGAGTGCCATTTCTTTTCCATGCTTTATCCCTTCCCACGCTTTCTATATGACCGCTCCCAGATCACATTGAATGGAAACGTCGTAAAGGCTACGTCCAAGTTAACCAGCTGATTCGATAATAGTATATGGAGCGTACAGCTATGATGTATCAGTCTCCATCAACGGAGGCGGCAACGGCTTCTCTGCAACGACATCACCTTTCAACAGATGGGATTCGCAATGGCCACTTGCTGGGTGGACATACGCGGTGTCAGTGCGTGCTCGCTCTGGGAACAACCGGATGGGCCCTTACACGACGACATTGACGGCAGTGGCTACGCCACAATTACCTGACCCGCCACTGAATATAAATGTCGAGCCTTCTGCTGATGGATTCACGGTCACATGGGATCCTCCAACAGGTCGGGATGATGGTCAGTATCCAGATATATAGTCCAACCCCTATATATGAAGGCAACTCTTCACCTTCTCCAGAAATACACGAGCTGACACCCCCTGGTCATTTGTTAATTATCAGGTTCCATCATCGAGTATAATATCTTATATTGGGATTCGTATTTCGCCGATTGTGAGTTTATAAGCGGAGCAGCTTTCACCAACTCGCCAGCCGTCATTACAGGCTTGACACCTGGCAAGAGCTGTTTGATTGCACCCGTGGCCTGGAATGAGAATGGTCAGGGACTGCCCTCTATAGCTAATAACGCCGTACCCGGGGCTGGGACACCCTCAGCGCCAACAGACGTTGTCGTCATTTCGAACGACCCTACCACTGTACAGTGAGTAAATGACCCCCTTCATTCCATTGACTGCGGATCAAGAAGAGACTAAGAATTGTTGCCCTTTCCGTAGCATAACCTGGTCCGCATCCGACGCTGCCGGAGGCTACCATGTCTGGTCTCGAAACGTCAACCAGCCAGGCAGTGACTTTGTATTGGTATCGAATATCACCGGGTCAACCTGCGTTGACGAGTAATTCCTGTTTTCCGGCGTGTGGAGTTATGAGTGGACAGTCTCTGCCTATAATGGGAACGAAGAGTCTGAAAAAGGGCCAGCAGTTCTCGCTCCATCACCCGCCAGCACAGTTACCGAAGGGAGTCCTGGACCAACCTGCCCACCCGCGCCGTCATGGTGTCCTGGCGGTGGTTCCGTCTCGGTTCCTCCTGGCGGCACCGGTGGCACGTTGCCGGCACTCACGGGCGTTCGGACCATCACCACGGACGGCGTGACAATCACCATTGCCCCTAACCCGACTGCCACGGTTGAGACACTGACCGAACCTGATGGGTCGACTATTTTGATCACCATACCCCCAGGCTCGTCACTCATCACCGGCGTCCAGACCCATCACTAAAGACGGTTCTACTATTACGGTAGGTCCCATTCCGCCTCCCAGTGGTACCGTGACGTCTACCATGACGACACTACCCCCTGGCTTGTCTCTTGAGGATTTCACGAATTTCCCGATTACCACCAACATCTGGCTCACAACGACCGGGAGTGACTCGTCAACGACAATCGTTCCAGTCATCTTGCCGTGCGTTACATGTGAACCTGTGATAGTTTGGGACACGCCGGAGATACCGGGGGTTGAGTTCGACTGGCCACAATTGCCAGAGCTCCCTCGGTTCCATCTGCCGTGCATCAAGATCTTTGGCGTGGTCATTTCGGGCCAATGCCCGACTGGCCCCGGCCCGGCGCCAGTGAACGATGGCGACCCTCCAGACCCCGAATCTTCAACCGCACCGGACTCTGATCCCGAAGATGATCCTTGCGAGTTCGACACAAGCGTCGGCATGTGTGACAACGGCAATTACCCCGTGTTTGACCCAAGCTCTGGGACCATTAGCTGCGACGTCCCGAGCGACCAGGTTGACTCACAGATGGGTCAATGCCAACAGAAAATCGACAACGACATCGATGCTGTCGGAGCTACCTGGATAATGAGAGGTCGTGCTGTTCGACGTCGAGTAAAGCAAAGCGACAGGCGCCTGGAGGCCTTTTGTCTTCGCTACTCCTTCATGGTCTGAAGCCTTTAGGATTTGAGCAAGCGAGCAAATTATTGCGCGGCTCCCAATCAGAACCCAAAGCAGCCACCCGCCGGCCAGTGCTATGCCACTTACACATGCCCACATCATCTGTTCCCCAACGTCTGTGGTAATGCAAAATCGGCCATCAGCCTCCGAGGGGCGACGTCCATCTTGACCCACGTCGTGGGGTCAAAACTACATGATACCGCCCCATGGTACGTTGTCCATAAGATATGGCAAATGGCATCCCTTCCTCATAGCGCCATACTCAATCTATACTAATGATCCCATCATGCTACCTCGGTACGCAGGACATTTTCGGGACAAGCGGACAGAACCTCCGCCCAGGGGCAGCTGGGTATTGGATAAGTGTCAGGTCGAGGAATATCCATTTGGTTTCGGTAATCCAGACCGCAGCAAGAGTGGATCGTCCATCCTACGATTCATTCATGGAGGAGACATAAGGGATGGCCTAGAGGATCAAGTGGCAGGAATTCACTTGAAATATTGGGTCCAGTCAGTCGCAACGAGATACAACAAATACCAGAAAGAACAGACAGGACGGAACCCCAGGATCGGACCCAACGGTATCGTGTATTGCGTGGACTTTGATCCAAGCTTCACTAGCTACCTACCAGAAGACCTTGTGGACGAAAACTACTGCGCTTCAGTGTATGGCCCGGAATTCATCTTGGTAAACGACTATCTCGTTGACGGTGTCCGCACCTGGGATCCCTGGTTCGATGTACCCAACACAGATAGGAAGAAGGGCGGCTACAGCATGGGCCCCATCACGGGGCTGTTACCCAGCAAGTCAAGGGCAACACCGATAACAACAGCCTCCGCCACTCCGAGCCCAACCGCCAGTTGGATCATGGCCGTCTATAGCGAGGCAGACTGTAACGGTGACTACTATTCGCTTGAGGGCTACAACGTAGACTCTCCTGCTGATCAGTGTCTGGTTCTCCGTGGAGGCAGCCTTCCGCAGAAATCC|||||3545|,GTGGTTAAGTTGACACAGCAGTGCCATTGTCATTCTTTCCCCCATCCCCTCCCCATCCGACGAGACAATGGTAATATCTTCAGCTCAAGTCAGAACGATCTATCCGCGTGGTTCGTCATAGCAATAGAGGCCTGTGCATGCGATATAATGAAGCCTCAACACAATGCATGAAAGCATTATGGAAGCGCTATCGCAGATGAATTACTTACGCTCTATGATAGACCTTGAGGGGACAACAGTTAGATAAGTGGACAAGAGCCGTCTTAGTGTTAAGTGACTTATATGCTATACTCTCTGGGCTTCTGAGTGGCAGCTGTAGCCGACGATCGCGATAGTATGCTACGGGCATTTGTAACTTATTGCTTGAGGACCGGAATATGCCTTTGCTTATTCATGGCCGATTATATAGCATCAAAGGAAAGGTAGCCTAATGACAACGTCGACGAGTTAAACTGTGATGCGTCAAGCAAACGTCGTCACCGTCTCGGGACATAGTCGTGACTTGTGAGTACAGGAACTGTGGTCAGTCGGGACATACTCCGTGTCAGAAGTCCTAGAAGCAAATAGCTTCACGCAATAATCATCAAGTGAAAGAAGTGCACACAAAGCACTGTTGCTCTACATTTTGGCGATTTTTGTGTGTTGGCTGGCAGAAGGCAGTTGAGTGGCTCAACACCCCGCGTACTCAAATTGCTCGCGGAACATATCTATAACTACCTACTTTCTACTACCTACATGATGATGGTATATCTCTATAACTACCTATCCATGTTGCATGAGGAGTCGAAGAGGCGCACCCGCCGTAGTGCCATGATAGTCTTTATCAAGGTAAGGTATCTTGGATCTCACCGGCCACATGTGGGGATAATTGAAGTGCCATCAATGACTAGCCATACCCCATATCCATAATACTACCAAAGTATATATATAACCAAGATGATACACGATGCAACGTTCTCATGAGCGGTGGGAAATTGGGAGCCCAAAGATCAGAAGAATAGTGCATCTTATTTTCGCGTGGAGAAACGGATATTGGATCAATTTCATACTTCAAATTGCTAAAACGGTCTCTGATACTTTACTAGTAGGAAGATAGGTCGGCAATAATAGCTGGGCCGTTTTCAGCAGTATTCAGCTACTGGTTTTTGTCAAGAGGTCTCTCGGAGGGAGGCTTGGACCATGTAGAAAGCTGACGCATCTTCCAACTACTTTGGCGGAGATTTCGCGATGCCATTAGCTGCCTAGGTATGGAGGTCTAATATTGTGATCATGTAGAACGGTTCGCGCACCGATTTAGAAAGCTCACGTGTCTGGGTTGGGCTACATAGTAGACAGCGGAATGCCGAAAGCCGGCCGAAGATTTGGAGATCAATGTGCGTGCGTGCATATCAACCATCCGTTCCGGATATGCTTACCTTGCCACGCACCGAATTCAAGACCTCACAAAAGAGAAGCATATGATGTAGTTTGCTTGTAAAATCAAGCACATACGACCAAGGTAGTGGAAACCTCGAGTTCTCGTCAAGCTTCTCTCTTGTATTGGATATCTCTCATTTTTGGCAGTCCGTTCATGCTGACTTACCTATCCTATGACTATCCAGATCCACCGTTAACCGCTGAAGGAAGACGGGCCGATACTACGTGCTCAGATACTGGCCGTTATCACAGGTGGGCTGAGCTGGGGGGAACCGCATTTAGCGGTTACTGACTTACTCTATCCTCCTCCTATAGGGCGACAGTGAAGCTATTTAGTTGTTGTTGGTTGTTAGTCTGATATCTGTATGCATATAATACGTTGTTGGTTCATCATTGTACGCTTTCTGCAAAAGGACCCTGAACATATATCGTTGTTACATGAGTCCAGTGAAATTGTTGGTTCATCATTGTAGGCATTCTGCAATGGGAGCCCTGTACATATATCGTGGTATATAGGTCTAATGGGATTGTTGGCTCATCATTGTATGCATTCTGCAAAAGAACCATGAACATATATCGTGTTACATAGGACCCGTGGAGCCGAGGAAAGAAAATCCCATGCTTCTCACCTTGCTGTGCTTGGCTATTGTTGAAGTCAGGCCGACTAACAACATGAGGCAAGCAATGTCGGCATCAGTCAACGCGAATTGGGAAGAAGACAAGCAATGAAGGTATAAAAGCTCCACTCATGCCACGGTGATGAGGAAATGTCAACCTCATCTGGGTGTCAACAATGGCTATGGCACCTAGAAGTGAGTGGCGGGCCCCTTACGGCTTCTACCACTGCGTCGTTGGTTTCCTCACTTATATCCATTGCTTCTACCATATAGCTTCTGTTCAGGCAGCAAGCAAAAATTTGACAGTGACCAGTCCATCCCCGGCGGCGACTAATATAGGCAGTGCTACCAACAGCATTCCCTTTTCCTCAGCTGTACAGCTGGCTTCTTCCGTTTCGTGGCAGCTGAGCCAAGTTGCAAGCATACCAGCAGTAACCATACCAACGAACATCACAGCCTTTCCAGAATATGAGATTGTCAGTAAATCGGCGCCTGCCCTGCCACCTATACAGGCTGGTGCGGCATTCCGAAAGACAGAAAAGATGATTGCCGATCTCATCGCCTCGACAAACGGATCAAACCCCGGGCTGTCGCTTGCTGGTCGACGTCGCCAGTCTGCCCTTAGGGTTATGGTCGTTGGCGACTCCATGTCTCAAGGTACGGGTAACACAATCACTCGGATCACCAAAGAGAATTTCATTACTTTCCTACCTACTCACACCTCAGCACTACGTTGTGATAAAAGCCATCTGCTAACCTTGATTGATTTAGGTCAACAAGGCGACTACACTTGGCGTTACCGAATCTGGCAATTCTTCCAGCAGAATGGGATTGATATTGAAATGAATGGTTGGACCCTATAAAGGTACGGTACGTGCATCTCCATCTTGAAACCCTTGTGGCTGTCAATGGCATTGACTGCCTACCTTACTCACTTGGTGTATCAACTCGAAGGTCACTCATGTAGGTACCGCCGGAGCCTCCTGCAGCACCTTCGCCGCCGATTCTGTATGGCGCACCAGTCCCGTCATCAGGCCCTCAAACGAGTGGAGGATATGCTGCGGATGTGGACGCAGCCTTTCTATCAAACTGTAACCACTTCGCTGTCTGGTGAGTGAAGTCAGCTTCAATGTCTCGATTTCTTTCAGTCAGACGCCCAAAGACCATTTAGTAGATCAACATGCTGATCCAAATGCTCGCAGGGGTACGTACTGTTCGCCCGCTCATGCTGGTAAACATACCTCTAGAGACGACGCCTACTAACGAGATACCGGATGATGATCAGGGAGGGCCGTGGCTGTAGACAAAGGCCTGATCCAAGGCGTGCTCGAATCCACGCCCGCTGATCTCATTCTCTTCATGCTCGGTTTCAACGACATGGGCTGGTTCTATAGCGATGCTATTGGTACCATCGATAGTGTTGAGACCTTCATCTCAAACGCCCGAGCAGCGAATCCGAACATAAAACTGGCTGTTGCAAACGTACCTCAGAGAAGCTTTATTGGCGGCCGGGAGGATCTTGTTGAGAACACGGAGATATACAACGCGCTGCTTGCAAAATACATCACGCAATGGACGACAGAGCAGTCACCGATTCACCTGGTGGAGCTCGAGCAGAACTACGTAAGTGTCTTCAAACATAACGGCCGTCAACCGTCATTAACGAAGTCTCTTTCCTCTCATAGGACTGCGCACCCGACAGCTGTCCGGCAGGTATGTCCCCGATGCTCCATGTGAGACGCAGCCCTGGTTCTACTACAGGACTAATCCGTCGCAGGTTACGACGGCTTACACCCAACCGCGTGGGGTGAGTTTCAGATTGCAAACGCTTTCTCTCAAACGCTAGTAAAGGAGTTCCATCTAGGCACTACTCCGCTCGCGGTCCCTGCTTAAGACGATCCCAATTTGGTCCGCCCTCTGCCAGAGCCGGGAAACTTTCAGATGTTTTCTTCTCCGCAGGGCGTTACCGCCACCTGGGACGCGGGTAAGTGGTCTTATAATCCGTCAACCCGAGGGTATTCCAGAATTGCCAGGATGACTGCCCTTGTCGTATGATGAGTGCCATTTCTTTTCCATGCTTTATCCCTTCCCACGCTTTCTATATGACCGCTCCCAGATCACATTGAATGGAAACGTCGTAAAGGCTACGTCCAAGTTAACCAGCTGATTCGATAATAGTATATGGAGCGTACAGCTATGATGTATCAGTCTCCATCAACGGAGGCGGCAACGGCTTCTCTGCAACGACATCACCTTTCAACAGATGGGATTCGCAATGGCCACTTGCTGGGTGGACATACGCGGTGTCAGTGCGTGCTCGCTCTGGGAACAACCGGATGGGCCCTTACACGACGACATTGACGGCAGTGGCTACGCCACAATTACCTGACCCGCCACTGAATATAAATGTCGAGCCTTCTGCTGATGGATTCACGGTCACATGGGATCCTCCAACAGGTCGGGATGATGGTCAGTATCCAGATATATAGTCCAACCCCTATATATGAAGGCAACTCTTCACCTTCTCCAGAAATACACGAGCTGACACCCCCTGGTCATTTGTTAATTATCAGGTTCCATCATCGAGTATAATATCTTATATTGGGATTCGTATTTCGCCGATTGTGAGTTTATAAGCGGAGCAGCTTTCACCAACTCGCCAGCCGTCATTACAGGCTTGACACCTGGCAAGAGCTGTTTGATTGCACCCGTGGCCTGGAATGAGAATGGTCAGGGACTGCCCTCTATAGCTAATAACGCCGTACCCGGGGCTGGGACACCCTCAGCGCCAACAGACGTTGTCGTCATTTCGAACGACCCTACCACTGTACAGTGAGTAAATGACCCCCTTCATTCCATTGACTGCGGATCAAGAAGAGACTAAGAATTGTTGCCCTTTCCGTAGCATAACCTGGTCCGCATCCGACGCTGCCGGAGGCTACCATGTCTGGTCTCGAAACGTCAACCAGCCAGGCAGTGACTTTGTATTGGTATCGAATATCACCGGGTCAACCTGCGTTGACGAGTAATTCCTGTTTTCCGGCGTGTGGAGTTATGAGTGGACAGTCTCTGCCTATAATGGGAACGAAGAGTCTGAAAAAGGGCCAGCAGTTCTCGCTCCATCACCCGCCAGCACAGTTACCGAAGGGAGTCCTGGACCAACCTGCCCACCCGCGCCGTCATGGTGTCCTGGCGGTGGTTCCGTCTCGGTTCCTCCTGGCGGCACCGGTGGCACGTTGCCGGCACTCACGGGCGTTCGGACCATCACCACGGACGGCGTGACAATCACCATTGCCCCTAACCCGACTGCCACGGTTGAGACACTGACCGAACCTGATGGGTCGACTATTTTGATCACCATACCCCCAGGCTCGTCACTCATCACCGGCGTCCAGACCCATCACTAAAGACGGTTCTACTATTACGGTAGGTCCCATTCCGCCTCCCAGTGGTACCGTGACGTCTACCATGACGACACTACCCCCTGGCTTGTCTCTTGAGGATTTCACGAATTTCCCGATTACCACCAACATCTGGCTCACAACGACCGGGAGTGACTCGTCAACGACAATCGTTCCAGTCATCTTGCCGTGCGTTACATGTGAACCTGTGATAGTTTGGGACACGCCGGAGATACCGGGGGTTGAGTTCGACTGGCCACAATTGCCAGAGCTCCCTCGGTTCCATCTGCCGTGCATCAAGATCTTTGGCGTGGTCATTTCGGGCCAATGCCCGACTGGCCCCGGCCCGGCGCCAGTGAACGATGGCGACCCTCCAGACCCCGAATCTTCAACCGCACCGGACTCTGATCCCGAAGATGATCCTTGCGAGTTCGACACAAGCGTCGGCATGTGTGACAACGGCAATTACCCCGTGTTTGACCCAAGCTCTGGGACCATTAGCTGCGACGTCCCGAGCGACCAGGTTGACTCACAGATGGGTCAATGCCAACAGAAAATCGACAACGACATCGATGCTGTCGGAGCTACCTGGATAATGAGAGGTCGTGCTGTTCGACGTCGAGTAAAGCAAAGCGACAGGCGCCTGGAGGCCTTTTGTCTTCGCTACTCCTTCATGGTCTGAAGCCTTTAGGATTTGAGCAAGCGAGCAAATTATTGCGCGGCTCCCAATCAGAACCCAAAGCAGCCACCCGCCGGCCAGTGCTATGCCACTTACACATGCCCACATCATCTGTTCCCCAACGTCTGTGGTAATGCAAAATCGGCCATCAGCCTCCGAGGGGCGACGTCCATCTTGACCCACGTCGTGGGGTCAAAACTACATGATACCGCCCCATGGTACGTTGTCCATAAGATATGGCAAATGGCATCCCTTCCTCATAGCGCCATACTCAATCTATACTAATGATCCCATCATGCTACCTCGGTACGCAGGACATTTTCGGGACAAGCGGACAGAACCTCCGCCCAGGGGCAGCTGGGTATTGGATAAGTGTCAGGTCGAGGAATATCCATTTGGTTTCGGTAATCCAGACCGCAGCAAGAGTGGATCGTCCATCCTACGATTCATTCATGGAGGAGACATAAGGGATGGCCTAGAGGATCAAGTGGCAGGAATTCACTTGAAATATTGGGTCCAGTCAGTCGCAACGAGATACAACAAATACCAGAAAGAACAGACAGGACGGAACCCCAGGATCGGACCCAACGGTATCGTGTATTGCGTGGACTTTGATCCAAGCTTCACTAGCTACCTACCAGAAGACCTTGTGGACGAAAACTACTGCGCTTCAGTGTATGGCCCGGAATTCATCTTGGTAAACGACTATCTCGTTGACGGTGTCCGCACCTGGGATCCCTGGTTCGATGTACCCAACACAGATAGGAAGAAGGGCGGCTACAGCATGGGCCCCATCACGGGGCTGTTACCCAGCAAGTCAAGGGCAACACCGATAACAACAGCCTCCGCCACTCCGAGCCCAACCGCCAGTTGGATCATGGCCGTCTATAGCGAGGCAGACTGTAACGGTGACTACTATTCGCTTGAGGGCTACAACGTAGACTCTCCTGCTGATCAGTGTCTGGTTCTCCGTGGAGGCAGCCTTCCGCAGAAATCC|upstream_gene_variant|MODIFIER|exon-XM_006961289.1-1|GENE_exon-XM_006961289.1-1|transcript|rna-XM_006961289.1|protein_coding||c.-3545delCinsGTGGTTAAGTTGACACAGCAGTGCCATTGTCATTCTTTCCCCCATCCCCTCCCCATCCGACGAGACAATGGTAATATCTTCAGCTCAAGTCAGAACGATCTATCCGCGTGGTTCGTCATAGCAATAGAGGCCTGTGCATGCGATATAATGAAGCCTCAACACAATGCATGAAAGCATTATGGAAGCGCTATCGCAGATGAATTACTTACGCTCTATGATAGACCTTGAGGGGACAACAGTTAGATAAGTGGACAAGAGCCGTCTTAGTGTTAAGTGACTTATATGCTATACTCTCTGGGCTTCTGAGTGGCAGCTGTAGCCGACGATCGCGATAGTATGCTACGGGCATTTGTAACTTATTGCTTGAGGACCGGAATATGCCTTTGCTTATTCATGGCCGATTATATAGCATCAAAGGAAAGGTAGCCTAATGACAACGTCGACGAGTTAAACTGTGATGCGTCAAGCAAACGTCGTCACCGTCTCGGGACATAGTCGTGACTTGTGAGTACAGGAACTGTGGTCAGTCGGGACATACTCCGTGTCAGAAGTCCTAGAAGCAAATAGCTTCACGCAATAATCATCAAGTGAAAGAAGTGCACACAAAGCACTGTTGCTCTACATTTTGGCGATTTTTGTGTGTTGGCTGGCAGAAGGCAGTTGAGTGGCTCAACACCCCGCGTACTCAAATTGCTCGCGGAACATATCTATAACTACCTACTTTCTACTACCTACATGATGATGGTATATCTCTATAACTACCTATCCATGTTGCATGAGGAGTCGAAGAGGCGCACCCGCCGTAGTGCCATGATAGTCTTTATCAAGGTAAGGTATCTTGGATCTCACCGGCCACATGTGGGGATAATTGAAGTGCCATCAATGACTAGCCATACCCCATATCCATAATACTACCAAAGTATATATATAACCAAGATGATACACGATGCAACGTTCTCATGAGCGGTGGGAAATTGGGAGCCCAAAGATCAGAAGAATAGTGCATCTTATTTTCGCGTGGAGAAACGGATATTGGATCAATTTCATACTTCAAATTGCTAAAACGGTCTCTGATACTTTACTAGTAGGAAGATAGGTCGGCAATAATAGCTGGGCCGTTTTCAGCAGTATTCAGCTACTGGTTTTTGTCAAGAGGTCTCTCGGAGGGAGGCTTGGACCATGTAGAAAGCTGACGCATCTTCCAACTACTTTGGCGGAGATTTCGCGATGCCATTAGCTGCCTAGGTATGGAGGTCTAATATTGTGATCATGTAGAACGGTTCGCGCACCGATTTAGAAAGCTCACGTGTCTGGGTTGGGCTACATAGTAGACAGCGGAATGCCGAAAGCCGGCCGAAGATTTGGAGATCAATGTGCGTGCGTGCATATCAACCATCCGTTCCGGATATGCTTACCTTGCCACGCACCGAATTCAAGACCTCACAAAAGAGAAGCATATGATGTAGTTTGCTTGTAAAATCAAGCACATACGACCAAGGTAGTGGAAACCTCGAGTTCTCGTCAAGCTTCTCTCTTGTATTGGATATCTCTCATTTTTGGCAGTCCGTTCATGCTGACTTACCTATCCTATGACTATCCAGATCCACCGTTAACCGCTGAAGGAAGACGGGCCGATACTACGTGCTCAGATACTGGCCGTTATCACAGGTGGGCTGAGCTGGGGGGAACCGCATTTAGCGGTTACTGACTTACTCTATCCTCCTCCTATAGGGCGACAGTGAAGCTATTTAGTTGTTGTTGGTTGTTAGTCTGATATCTGTATGCATATAATACGTTGTTGGTTCATCATTGTACGCTTTCTGCAAAAGGACCCTGAACATATATCGTTGTTACATGAGTCCAGTGAAATTGTTGGTTCATCATTGTAGGCATTCTGCAATGGGAGCCCTGTACATATATCGTGGTATATAGGTCTAATGGGATTGTTGGCTCATCATTGTATGCATTCTGCAAAAGAACCATGAACATATATCGTGTTACATAGGACCCGTGGAGCCGAGGAAAGAAAATCCCATGCTTCTCACCTTGCTGTGCTTGGCTATTGTTGAAGTCAGGCCGACTAACAACATGAGGCAAGCAATGTCGGCATCAGTCAACGCGAATTGGGAAGAAGACAAGCAATGAAGGTATAAAAGCTCCACTCATGCCACGGTGATGAGGAAATGTCAACCTCATCTGGGTGTCAACAATGGCTATGGCACCTAGAAGTGAGTGGCGGGCCCCTTACGGCTTCTACCACTGCGTCGTTGGTTTCCTCACTTATATCCATTGCTTCTACCATATAGCTTCTGTTCAGGCAGCAAGCAAAAATTTGACAGTGACCAGTCCATCCCCGGCGGCGACTAATATAGGCAGTGCTACCAACAGCATTCCCTTTTCCTCAGCTGTACAGCTGGCTTCTTCCGTTTCGTGGCAGCTGAGCCAAGTTGCAAGCATACCAGCAGTAACCATACCAACGAACATCACAGCCTTTCCAGAATATGAGATTGTCAGTAAATCGGCGCCTGCCCTGCCACCTATACAGGCTGGTGCGGCATTCCGAAAGACAGAAAAGATGATTGCCGATCTCATCGCCTCGACAAACGGATCAAACCCCGGGCTGTCGCTTGCTGGTCGACGTCGCCAGTCTGCCCTTAGGGTTATGGTCGTTGGCGACTCCATGTCTCAAGGTACGGGTAACACAATCACTCGGATCACCAAAGAGAATTTCATTACTTTCCTACCTACTCACACCTCAGCACTACGTTGTGATAAAAGCCATCTGCTAACCTTGATTGATTTAGGTCAACAAGGCGACTACACTTGGCGTTACCGAATCTGGCAATTCTTCCAGCAGAATGGGATTGATATTGAAATGAATGGTTGGACCCTATAAAGGTACGGTACGTGCATCTCCATCTTGAAACCCTTGTGGCTGTCAATGGCATTGACTGCCTACCTTACTCACTTGGTGTATCAACTCGAAGGTCACTCATGTAGGTACCGCCGGAGCCTCCTGCAGCACCTTCGCCGCCGATTCTGTATGGCGCACCAGTCCCGTCATCAGGCCCTCAAACGAGTGGAGGATATGCTGCGGATGTGGACGCAGCCTTTCTATCAAACTGTAACCACTTCGCTGTCTGGTGAGTGAAGTCAGCTTCAATGTCTCGATTTCTTTCAGTCAGACGCCCAAAGACCATTTAGTAGATCAACATGCTGATCCAAATGCTCGCAGGGGTACGTACTGTTCGCCCGCTCATGCTGGTAAACATACCTCTAGAGACGACGCCTACTAACGAGATACCGGATGATGATCAGGGAGGGCCGTGGCTGTAGACAAAGGCCTGATCCAAGGCGTGCTCGAATCCACGCCCGCTGATCTCATTCTCTTCATGCTCGGTTTCAACGACATGGGCTGGTTCTATAGCGATGCTATTGGTACCATCGATAGTGTTGAGACCTTCATCTCAAACGCCCGAGCAGCGAATCCGAACATAAAACTGGCTGTTGCAAACGTACCTCAGAGAAGCTTTATTGGCGGCCGGGAGGATCTTGTTGAGAACACGGAGATATACAACGCGCTGCTTGCAAAATACATCACGCAATGGACGACAGAGCAGTCACCGATTCACCTGGTGGAGCTCGAGCAGAACTACGTAAGTGTCTTCAAACATAACGGCCGTCAACCGTCATTAACGAAGTCTCTTTCCTCTCATAGGACTGCGCACCCGACAGCTGTCCGGCAGGTATGTCCCCGATGCTCCATGTGAGACGCAGCCCTGGTTCTACTACAGGACTAATCCGTCGCAGGTTACGACGGCTTACACCCAACCGCGTGGGGTGAGTTTCAGATTGCAAACGCTTTCTCTCAAACGCTAGTAAAGGAGTTCCATCTAGGCACTACTCCGCTCGCGGTCCCTGCTTAAGACGATCCCAATTTGGTCCGCCCTCTGCCAGAGCCGGGAAACTTTCAGATGTTTTCTTCTCCGCAGGGCGTTACCGCCACCTGGGACGCGGGTAAGTGGTCTTATAATCCGTCAACCCGAGGGTATTCCAGAATTGCCAGGATGACTGCCCTTGTCGTATGATGAGTGCCATTTCTTTTCCATGCTTTATCCCTTCCCACGCTTTCTATATGACCGCTCCCAGATCACATTGAATGGAAACGTCGTAAAGGCTACGTCCAAGTTAACCAGCTGATTCGATAATAGTATATGGAGCGTACAGCTATGATGTATCAGTCTCCATCAACGGAGGCGGCAACGGCTTCTCTGCAACGACATCACCTTTCAACAGATGGGATTCGCAATGGCCACTTGCTGGGTGGACATACGCGGTGTCAGTGCGTGCTCGCTCTGGGAACAACCGGATGGGCCCTTACACGACGACATTGACGGCAGTGGCTACGCCACAATTACCTGACCCGCCACTGAATATAAATGTCGAGCCTTCTGCTGATGGATTCACGGTCACATGGGATCCTCCAACAGGTCGGGATGATGGTCAGTATCCAGATATATAGTCCAACCCCTATATATGAAGGCAACTCTTCACCTTCTCCAGAAATACACGAGCTGACACCCCCTGGTCATTTGTTAATTATCAGGTTCCATCATCGAGTATAATATCTTATATTGGGATTCGTATTTCGCCGATTGTGAGTTTATAAGCGGAGCAGCTTTCACCAACTCGCCAGCCGTCATTACAGGCTTGACACCTGGCAAGAGCTGTTTGATTGCACCCGTGGCCTGGAATGAGAATGGTCAGGGACTGCCCTCTATAGCTAATAACGCCGTACCCGGGGCTGGGACACCCTCAGCGCCAACAGACGTTGTCGTCATTTCGAACGACCCTACCACTGTACAGTGAGTAAATGACCCCCTTCATTCCATTGACTGCGGATCAAGAAGAGACTAAGAATTGTTGCCCTTTCCGTAGCATAACCTGGTCCGCATCCGACGCTGCCGGAGGCTACCATGTCTGGTCTCGAAACGTCAACCAGCCAGGCAGTGACTTTGTATTGGTATCGAATATCACCGGGTCAACCTGCGTTGACGAGTAATTCCTGTTTTCCGGCGTGTGGAGTTATGAGTGGACAGTCTCTGCCTATAATGGGAACGAAGAGTCTGAAAAAGGGCCAGCAGTTCTCGCTCCATCACCCGCCAGCACAGTTACCGAAGGGAGTCCTGGACCAACCTGCCCACCCGCGCCGTCATGGTGTCCTGGCGGTGGTTCCGTCTCGGTTCCTCCTGGCGGCACCGGTGGCACGTTGCCGGCACTCACGGGCGTTCGGACCATCACCACGGACGGCGTGACAATCACCATTGCCCCTAACCCGACTGCCACGGTTGAGACACTGACCGAACCTGATGGGTCGACTATTTTGATCACCATACCCCCAGGCTCGTCACTCATCACCGGCGTCCAGACCCATCACTAAAGACGGTTCTACTATTACGGTAGGTCCCATTCCGCCTCCCAGTGGTACCGTGACGTCTACCATGACGACACTACCCCCTGGCTTGTCTCTTGAGGATTTCACGAATTTCCCGATTACCACCAACATCTGGCTCACAACGACCGGGAGTGACTCGTCAACGACAATCGTTCCAGTCATCTTGCCGTGCGTTACATGTGAACCTGTGATAGTTTGGGACACGCCGGAGATACCGGGGGTTGAGTTCGACTGGCCACAATTGCCAGAGCTCCCTCGGTTCCATCTGCCGTGCATCAAGATCTTTGGCGTGGTCATTTCGGGCCAATGCCCGACTGGCCCCGGCCCGGCGCCAGTGAACGATGGCGACCCTCCAGACCCCGAATCTTCAACCGCACCGGACTCTGATCCCGAAGATGATCCTTGCGAGTTCGACACAAGCGTCGGCATGTGTGACAACGGCAATTACCCCGTGTTTGACCCAAGCTCTGGGACCATTAGCTGCGACGTCCCGAGCGACCAGGTTGACTCACAGATGGGTCAATGCCAACAGAAAATCGACAACGACATCGATGCTGTCGGAGCTACCTGGATAATGAGAGGTCGTGCTGTTCGACGTCGAGTAAAGCAAAGCGACAGGCGCCTGGAGGCCTTTTGTCTTCGCTACTCCTTCATGGTCTGAAGCCTTTAGGATTTGAGCAAGCGAGCAAATTATTGCGCGGCTCCCAATCAGAACCCAAAGCAGCCACCCGCCGGCCAGTGCTATGCCACTTACACATGCCCACATCATCTGTTCCCCAACGTCTGTGGTAATGCAAAATCGGCCATCAGCCTCCGAGGGGCGACGTCCATCTTGACCCACGTCGTGGGGTCAAAACTACATGATACCGCCCCATGGTACGTTGTCCATAAGATATGGCAAATGGCATCCCTTCCTCATAGCGCCATACTCAATCTATACTAATGATCCCATCATGCTACCTCGGTACGCAGGACATTTTCGGGACAAGCGGACAGAACCTCCGCCCAGGGGCAGCTGGGTATTGGATAAGTGTCAGGTCGAGGAATATCCATTTGGTTTCGGTAATCCAGACCGCAGCAAGAGTGGATCGTCCATCCTACGATTCATTCATGGAGGAGACATAAGGGATGGCCTAGAGGATCAAGTGGCAGGAATTCACTTGAAATATTGGGTCCAGTCAGTCGCAACGAGATACAACAAATACCAGAAAGAACAGACAGGACGGAACCCCAGGATCGGACCCAACGGTATCGTGTATTGCGTGGACTTTGATCCAAGCTTCACTAGCTACCTACCAGAAGACCTTGTGGACGAAAACTACTGCGCTTCAGTGTATGGCCCGGAATTCATCTTGGTAAACGACTATCTCGTTGACGGTGTCCGCACCTGGGATCCCTGGTTCGATGTACCCAACACAGATAGGAAGAAGGGCGGCTACAGCATGGGCCCCATCACGGGGCTGTTACCCAGCAAGTCAAGGGCAACACCGATAACAACAGCCTCCGCCACTCCGAGCCCAACCGCCAGTTGGATCATGGCCGTCTATAGCGAGGCAGACTGTAACGGTGACTACTATTCGCTTGAGGGCTACAACGTAGACTCTCCTGCTGATCAGTGTCTGGTTCTCCGTGGAGGCAGCCTTCCGCAGAAATCC|||||3545|,GTGGTTAAGTTGACACAGCAGTGCCATTGTCATTCTTTCCCCCATCCCCTCCCCATCCGACGAGACAATGGTAATATCTTCAGCTCAAGTCAGAACGATCTATCCGCGTGGTTCGTCATAGCAATAGAGGCCTGTGCATGCGATATAATGAAGCCTCAACACAATGCATGAAAGCATTATGGAAGCGCTATCGCAGATGAATTACTTACGCTCTATGATAGACCTTGAGGGGACAACAGTTAGATAAGTGGACAAGAGCCGTCTTAGTGTTAAGTGACTTATATGCTATACTCTCTGGGCTTCTGAGTGGCAGCTGTAGCCGACGATCGCGATAGTATGCTACGGGCATTTGTAACTTATTGCTTGAGGACCGGAATATGCCTTTGCTTATTCATGGCCGATTATATAGCATCAAAGGAAAGGTAGCCTAATGACAACGTCGACGAGTTAAACTGTGATGCGTCAAGCAAACGTCGTCACCGTCTCGGGACATAGTCGTGACTTGTGAGTACAGGAACTGTGGTCAGTCGGGACATACTCCGTGTCAGAAGTCCTAGAAGCAAATAGCTTCACGCAATAATCATCAAGTGAAAGAAGTGCACACAAAGCACTGTTGCTCTACATTTTGGCGATTTTTGTGTGTTGGCTGGCAGAAGGCAGTTGAGTGGCTCAACACCCCGCGTACTCAAATTGCTCGCGGAACATATCTATAACTACCTACTTTCTACTACCTACATGATGATGGTATATCTCTATAACTACCTATCCATGTTGCATGAGGAGTCGAAGAGGCGCACCCGCCGTAGTGCCATGATAGTCTTTATCAAGGTAAGGTATCTTGGATCTCACCGGCCACATGTGGGGATAATTGAAGTGCCATCAATGACTAGCCATACCCCATATCCATAATACTACCAAAGTATATATATAACCAAGATGATACACGATGCAACGTTCTCATGAGCGGTGGGAAATTGGGAGCCCAAAGATCAGAAGAATAGTGCATCTTATTTTCGCGTGGAGAAACGGATATTGGATCAATTTCATACTTCAAATTGCTAAAACGGTCTCTGATACTTTACTAGTAGGAAGATAGGTCGGCAATAATAGCTGGGCCGTTTTCAGCAGTATTCAGCTACTGGTTTTTGTCAAGAGGTCTCTCGGAGGGAGGCTTGGACCATGTAGAAAGCTGACGCATCTTCCAACTACTTTGGCGGAGATTTCGCGATGCCATTAGCTGCCTAGGTATGGAGGTCTAATATTGTGATCATGTAGAACGGTTCGCGCACCGATTTAGAAAGCTCACGTGTCTGGGTTGGGCTACATAGTAGACAGCGGAATGCCGAAAGCCGGCCGAAGATTTGGAGATCAATGTGCGTGCGTGCATATCAACCATCCGTTCCGGATATGCTTACCTTGCCACGCACCGAATTCAAGACCTCACAAAAGAGAAGCATATGATGTAGTTTGCTTGTAAAATCAAGCACATACGACCAAGGTAGTGGAAACCTCGAGTTCTCGTCAAGCTTCTCTCTTGTATTGGATATCTCTCATTTTTGGCAGTCCGTTCATGCTGACTTACCTATCCTATGACTATCCAGATCCACCGTTAACCGCTGAAGGAAGACGGGCCGATACTACGTGCTCAGATACTGGCCGTTATCACAGGTGGGCTGAGCTGGGGGGAACCGCATTTAGCGGTTACTGACTTACTCTATCCTCCTCCTATAGGGCGACAGTGAAGCTATTTAGTTGTTGTTGGTTGTTAGTCTGATATCTGTATGCATATAATACGTTGTTGGTTCATCATTGTACGCTTTCTGCAAAAGGACCCTGAACATATATCGTTGTTACATGAGTCCAGTGAAATTGTTGGTTCATCATTGTAGGCATTCTGCAATGGGAGCCCTGTACATATATCGTGGTATATAGGTCTAATGGGATTGTTGGCTCATCATTGTATGCATTCTGCAAAAGAACCATGAACATATATCGTGTTACATAGGACCCGTGGAGCCGAGGAAAGAAAATCCCATGCTTCTCACCTTGCTGTGCTTGGCTATTGTTGAAGTCAGGCCGACTAACAACATGAGGCAAGCAATGTCGGCATCAGTCAACGCGAATTGGGAAGAAGACAAGCAATGAAGGTATAAAAGCTCCACTCATGCCACGGTGATGAGGAAATGTCAACCTCATCTGGGTGTCAACAATGGCTATGGCACCTAGAAGTGAGTGGCGGGCCCCTTACGGCTTCTACCACTGCGTCGTTGGTTTCCTCACTTATATCCATTGCTTCTACCATATAGCTTCTGTTCAGGCAGCAAGCAAAAATTTGACAGTGACCAGTCCATCCCCGGCGGCGACTAATATAGGCAGTGCTACCAACAGCATTCCCTTTTCCTCAGCTGTACAGCTGGCTTCTTCCGTTTCGTGGCAGCTGAGCCAAGTTGCAAGCATACCAGCAGTAACCATACCAACGAACATCACAGCCTTTCCAGAATATGAGATTGTCAGTAAATCGGCGCCTGCCCTGCCACCTATACAGGCTGGTGCGGCATTCCGAAAGACAGAAAAGATGATTGCCGATCTCATCGCCTCGACAAACGGATCAAACCCCGGGCTGTCGCTTGCTGGTCGACGTCGCCAGTCTGCCCTTAGGGTTATGGTCGTTGGCGACTCCATGTCTCAAGGTACGGGTAACACAATCACTCGGATCACCAAAGAGAATTTCATTACTTTCCTACCTACTCACACCTCAGCACTACGTTGTGATAAAAGCCATCTGCTAACCTTGATTGATTTAGGTCAACAAGGCGACTACACTTGGCGTTACCGAATCTGGCAATTCTTCCAGCAGAATGGGATTGATATTGAAATGAATGGTTGGACCCTATAAAGGTACGGTACGTGCATCTCCATCTT
AAACCCTTGTGGCTGTCAATGGCATTGACTGCCTACCTTACTCACTTGGTGTATCAACTCGAAGGTCACTCATGTAGGTACCGCCGGAGCCTCCTGCAGCACCTTCGCCGCCGATTCTGTATGGCGCACCAGTCCCGTCATCAGGCCCTCAAACGAGTGGAGGATATGCTGCGGATGTGGACGCAGCCTTTCTATCAAACTGTAACCACTTCGCTGTCTGGTGAGTGAAGTCAGCTTCAATGTCTCGATTTCTTTCAGTCAGACGCCCAAAGACCATTTAGTAGATCAACATGCTGATCCAAATGCTCGCAGGGGTACGTACTGTTCGCCCGCTCATGCTGGTAAACATACCTCTAGAGACGACGCCTACTAACGAGATACCGGATGATGATCAGGGAGGGCCGTGGCTGTAGACAAAGGCCTGATCCAAGGCGTGCTCGAATCCACGCCCGCTGATCTCATTCTCTTCATGCTCGGTTTCAACGACATGGGCTGGTTCTATAGCGATGCTATTGGTACCATCGATAGTGTTGAGACCTTCATCTCAAACGCCCGAGCAGCGAATCCGAACATAAAACTGGCTGTTGCAAACGTACCTCAGAGAAGCTTTATTGGCGGCCGGGAGGATCTTGTTGAGAACACGGAGATATACAACGCGCTGCTTGCAAAATACATCACGCAATGGACGACAGAGCAGTCACCGATTCACCTGGTGGAGCTCGAGCAGAACTACGTAAGTGTCTTCAAACATAACGGCCGTCAACCGTCATTAACGAAGTCTCTTTCCTCTCATAGGACTGCGCACCCGACAGCTGTCCGGCAGGTATGTCCCCGATGCTCCATGTGAGACGCAGCCCTGGTTCTACTACAGGACTAATCCGTCGCAGGTTACGACGGCTTACACCCAACCGCGTGGGGTGAGTTTCAGATTGCAAACGCTTTCTCTCAAACGCTAGTAAAGGAGTTCCATCTAGGCACTACTCCGCTCGCGGTCCCTGCTTAAGACGATCCCAATTTGGTCCGCCCTCTGCCAGAGCCGGGAAACTTTCAGATGTTTTCTTCTCCGCAGGGCGTTACCGCCACCTGGGACGCGGGTAAGTGGTCTTATAATCCGTCAACCCGAGGGTATTCCAGAATTGCCAGGATGACTGCCCTTGTCGTATGATGAGTGCCATTTCTTTTCCATGCTTTATCCCTTCCCACGCTTTCTATATGACCGCTCCCAGATCACATTGAATGGAAACGTCGTAAAGGCTACGTCCAAGTTAACCAGCTGATTCGATAATAGTATATGGAGCGTACAGCTATGATGTATCAGTCTCCATCAACGGAGGCGGCAACGGCTTCTCTGCAACGACATCACCTTTCAACAGATGGGATTCGCAATGGCCACTTGCTGGGTGGACATACGCGGTGTCAGTGCGTGCTCGCTCTGGGAACAACCGGATGGGCCCTTACACGACGACATTGACGGCAGTGGCTACGCCACAATTACCTGACCCGCCACTGAATATAAATGTCGAGCCTTCTGCTGATGGATTCACGGTCACATGGGATCCTCCAACAGGTCGGGATGATGGTCAGTATCCAGATATATAGTCCAACCCCTATATATGAAGGCAACTCTTCACCTTCTCCAGAAATACACGAGCTGACACCCCCTGGTCATTTGTTAATTATCAGGTTCCATCATCGAGTATAATATCTTATATTGGGATTCGTATTTCGCCGATTGTGAGTTTATAAGCGGAGCAGCTTTCACCAACTCGCCAGCCGTCATTACAGGCTTGACACCTGGCAAGAGCTGTTTGATTGCACCCGTGGCCTGGAATGAGAATGGTCAGGGACTGCCCTCTATAGCTAATAACGCCGTACCCGGGGCTGGGACACCCTCAGCGCCAACAGACGTTGTCGTCATTTCGAACGACCCTACCACTGTACAGTGAGTAAATGACCCCCTTCATTCCATTGACTGCGGATCAAGAAGAGACTAAGAATTGTTGCCCTTTCCGTAGCATAACCTGGTCCGCATCCGACGCTGCCGGAGGCTACCATGTCTGGTCTCGAAACGTCAACCAGCCAGGCAGTGACTTTGTATTGGTATCGAATATCACCGGGTCAACCTGCGTTGACGAGTAATTCCTGTTTTCCGGCGTGTGGAGTTATGAGTGGACAGTCTCTGCCTATAATGGGAACGAAGAGTCTGAAAAAGGGCCAGCAGTTCTCGCTCCATCACCCGCCAGCACAGTTACCGAAGGGAGTCCTGGACCAACCTGCCCACCCGCGCCGTCATGGTGTCCTGGCGGTGGTTCCGTCTCGGTTCCTCCTGGCGGCACCGGTGGCACGTTGCCGGCACTCACGGGCGTTCGGACCATCACCACGGACGGCGTGACAATCACCATTGCCCCTAACCCGACTGCCACGGTTGAGACACTGACCGAACCTGATGGGTCGACTATTTTGATCACCATACCCCCAGGCTCGTCACTCATCACCGGCGTCCAGACCCATCACTAAAGACGGTTCTACTATTACGGTAGGTCCCATTCCGCCTCCCAGTGGTACCGTGACGTCTACCATGACGACACTACCCCCTGGCTTGTCTCTTGAGGATTTCACGAATTTCCCGATTACCACCAACATCTGGCTCACAACGACCGGGAGTGACTCGTCAACGACAATCGTTCCAGTCATCTTGCCGTGCGTTACATGTGAACCTGTGATAGTTTGGGACACGCCGGAGATACCGGGGGTTGAGTTCGACTGGCCACAATTGCCAGAGCTCCCTCGGTTCCATCTGCCGTGCATCAAGATCTTTGGCGTGGTCATTTCGGGCCAATGCCCGACTGGCCCCGGCCCGGCGCCAGTGAACGATGGCGACCCTCCAGACCCCGAATCTTCAACCGCACCGGACTCTGATCCCGAAGATGATCCTTGCGAGTTCGACACAAGCGTCGGCATGTGTGACAACGGCAATTACCCCGTGTTTGACCCAAGCTCTGGGACCATTAGCTGCGACGTCCCGAGCGACCAGGTTGACTCACAGATGGGTCAATGCCAACAGAAAATCGACAACGACATCGATGCTGTCGGAGCTACCTGGATAATGAGAGGTCGTGCTGTTCGACGTCGAGTAAAGCAAAGCGACAGGCGCCTGGAGGCCTTTTGTCTTCGCTACTCCTTCATGGTCTGAAGCCTTTAGGATTTGAGCAAGCGAGCAAATTATTGCGCGGCTCCCAATCAGAACCCAAAGCAGCCACCCGCCGGCCAGTGCTATGCCACTTACACATGCCCACATCATCTGTTCCCCAACGTCTGTGGTAATGCAAAATCGGCCATCAGCCTCCGAGGGGCGACGTCCATCTTGACCCACGTCGTGGGGTCAAAACTACATGATACCGCCCCATGGTACGTTGTCCATAAGATATGGCAAATGGCATCCCTTCCTCATAGCGCCATACTCAATCTATACTAATGATCCCATCATGCTACCTCGGTACGCAGGACATTTTCGGGACAAGCGGACAGAACCTCCGCCCAGGGGCAGCTGGGTATTGGATAAGTGTCAGGTCGAGGAATATCCATTTGGTTTCGGTAATCCAGACCGCAGCAAGAGTGGATCGTCCATCCTACGATTCATTCATGGAGGAGACATAAGGGATGGCCTAGAGGATCAAGTGGCAGGAATTCACTTGAAATATTGGGTCCAGTCAGTCGCAACGAGATACAACAAATACCAGAAAGAACAGACAGGACGGAACCCCAGGATCGGACCCAACGGTATCGTGTATTGCGTGGACTTTGATCCAAGCTTCACTAGCTACCTACCAGAAGACCTTGTGGACGAAAACTACTGCGCTTCAGTGTATGGCCCGGAATTCATCTTGGTAAACGACTATCTCGTTGACGGTGTCCGCACCTGGGATCCCTGGTTCGATGTACCCAACACAGATAGGAAGAAGGGCGGCTACAGCATGGGCCCCATCACGGGGCTGTTACCCAGCAAGTCAAGGGCAACACCGATAACAACAGCCTCCGCCACTCCGAGCCCAACCGCCAGTTGGATCATGGCCGTCTATAGCGAGGCAGACTGTAACGGTGACTACTATTCGCTTGAGGGCTACAACGTAGACTCTCCTGCTGATCAGTGTCTGGTTCTCCGTGGAGGCAGCCTTCCGCAGAAATCC|upstream_gene_variant|MODIFIER|exon-XM_006961289.1-1|GENE_exon-XM_006961289.1-1|transcript|rna-XM_006961289.1|protein_coding||c.-3546_-3545insGTGGTTAAGTTGACACAGCAGTGCCATTGTCATTCTTTCCCCCATCCCCTCCCCATCCGACGAGACAATGGTAATATCTTCAGCTCAAGTCAGAACGATCTATCCGCGTGGTTCGTCATAGCAATAGAGGCCTGTGCATGCGATATAATGAAGCCTCAACACAATGCATGAAAGCATTATGGAAGCGCTATCGCAGATGAATTACTTACGCTCTATGATAGACCTTGAGGGGACAACAGTTAGATAAGTGGACAAGAGCCGTCTTAGTGTTAAGTGACTTATATGCTATACTCTCTGGGCTTCTGAGTGGCAGCTGTAGCCGACGATCGCGATAGTATGCTACGGGCATTTGTAACTTATTGCTTGAGGACCGGAATATGCCTTTGCTTATTCATGGCCGATTATATAGCATCAAAGGAAAGGTAGCCTAATGACAACGTCGACGAGTTAAACTGTGATGCGTCAAGCAAACGTCGTCACCGTCTCGGGACATAGTCGTGACTTGTGAGTACAGGAACTGTGGTCAGTCGGGACATACTCCGTGTCAGAAGTCCTAGAAGCAAATAGCTTCACGCAATAATCATCAAGTGAAAGAAGTGCACACAAAGCACTGTTGCTCTACATTTTGGCGATTTTTGTGTGTTGGCTGGCAGAAGGCAGTTGAGTGGCTCAACACCCCGCGTACTCAAATTGCTCGCGGAACATATCTATAACTACCTACTTTCTACTACCTACATGATGATGGTATATCTCTATAACTACCTATCCATGTTGCATGAGGAGTCGAAGAGGCGCACCCGCCGTAGTGCCATGATAGTCTTTATCAAGGTAAGGTATCTTGGATCTCACCGGCCACATGTGGGGATAATTGAAGTGCCATCAATGACTAGCCATACCCCATATCCATAATACTACCAAAGTATATATATAACCAAGATGATACACGATGCAACGTTCTCATGAGCGGTGGGAAATTGGGAGCCCAAAGATCAGAAGAATAGTGCATCTTATTTTCGCGTGGAGAAACGGATATTGGATCAATTTCATACTTCAAATTGCTAAAACGGTCTCTGATACTTTACTAGTAGGAAGATAGGTCGGCAATAATAGCTGGGCCGTTTTCAGCAGTATTCAGCTACTGGTTTTTGTCAAGAGGTCTCTCGGAGGGAGGCTTGGACCATGTAGAAAGCTGACGCATCTTCCAACTACTTTGGCGGAGATTTCGCGATGCCATTAGCTGCCTAGGTATGGAGGTCTAATATTGTGATCATGTAGAACGGTTCGCGCACCGATTTAGAAAGCTCACGTGTCTGGGTTGGGCTACATAGTAGACAGCGGAATGCCGAAAGCCGGCCGAAGATTTGGAGATCAATGTGCGTGCGTGCATATCAACCATCCGTTCCGGATATGCTTACCTTGCCACGCACCGAATTCAAGACCTCACAAAAGAGAAGCATATGATGTAGTTTGCTTGTAAAATCAAGCACATACGACCAAGGTAGTGGAAACCTCGAGTTCTCGTCAAGCTTCTCTCTTGTATTGGATATCTCTCATTTTTGGCAGTCCGTTCATGCTGACTTACCTATCCTATGACTATCCAGATCCACCGTTAACCGCTGAAGGAAGACGGGCCGATACTACGTGCTCAGATACTGGCCGTTATCACAGGTGGGCTGAGCTGGGGGGAACCGCATTTAGCGGTTACTGACTTACTCTATCCTCCTCCTATAGGGCGACAGTGAAGCTATTTAGTTGTTGTTGGTTGTTAGTCTGATATCTGTATGCATATAATACGTTGTTGGTTCATCATTGTACGCTTTCTGCAAAAGGACCCTGAACATATATCGTTGTTACATGAGTCCAGTGAAATTGTTGGTTCATCATTGTAGGCATTCTGCAATGGGAGCCCTGTACATATATCGTGGTATATAGGTCTAATGGGATTGTTGGCTCATCATTGTATGCATTCTGCAAAAGAACCATGAACATATATCGTGTTACATAGGACCCGTGGAGCCGAGGAAAGAAAATCCCATGCTTCTCACCTTGCTGTGCTTGGCTATTGTTGAAGTCAGGCCGACTAACAACATGAGGCAAGCAATGTCGGCATCAGTCAACGCGAATTGGGAAGAAGACAAGCAATGAAGGTATAAAAGCTCCACTCATGCCACGGTGATGAGGAAATGTCAACCTCATCTGGGTGTCAACAATGGCTATGGCACCTAGAAGTGAGTGGCGGGCCCCTTACGGCTTCTACCACTGCGTCGTTGGTTTCCTCACTTATATCCATTGCTTCTACCATATAGCTTCTGTTCAGGCAGCAAGCAAAAATTTGACAGTGACCAGTCCATCCCCGGCGGCGACTAATATAGGCAGTGCTACCAACAGCATTCCCTTTTCCTCAGCTGTACAGCTGGCTTCTTCCGTTTCGTGGCAGCTGAGCCAAGTTGCAAGCATACCAGCAGTAACCATACCAACGAACATCACAGCCTTTCCAGAATATGAGATTGTCAGTAAATCGGCGCCTGCCCTGCCACCTATACAGGCTGGTGCGGCATTCCGAAAGACAGAAAAGATGATTGCCGATCTCATCGCCTCGACAAACGGATCAAACCCCGGGCTGTCGCTTGCTGGTCGACGTCGCCAGTCTGCCCTTAGGGTTATGGTCGTTGGCGACTCCATGTCTCAAGGTACGGGTAACACAATCACTCGGATCACCAAAGAGAATTTCATTACTTTCCTACCTACTCACACCTCAGCACTACGTTGTGATAAAAGCCATCTGCTAACCTTGATTGATTTAGGTCAACAAGGCGACTACACTTGGCGTTACCGAATCTGGCAATTCTTCCAGCAGAATGGGATTGATATTGAAATGAATGGTTGGACCCTATAAAGGTACGGTACGTGCATCTCCATCTTGAAACCCTTGTGGCTGTCAATGGCATTGACTGCCTACCTTACTCACTTGGTGTATCAACTCGAAGGTCACTCATGTAGGTACCGCCGGAGCCTCCTGCAGCACCTTCGCCGCCGATTCTGTATGGCGCACCAGTCCCGTCATCAGGCCCTCAAACGAGTGGAGGATATGCTGCGGATGTGGACGCAGCCTTTCTATCAAACTGTAACCACTTCGCTGTCTGGTGAGTGAAGTCAGCTTCAATGTCTCGATTTCTTTCAGTCAGACGCCCAAAGACCATTTAGTAGATCAACATGCTGATCCAAATGCTCGCAGGGGTACGTACTGTTCGCCCGCTCATGCTGGTAAACATACCTCTAGAGACGACGCCTACTAACGAGATACCGGATGATGATCAGGGAGGGCCGTGGCTGTAGACAAAGGCCTGATCCAAGGCGTGCTCGAATCCACGCCCGCTGATCTCATTCTCTTCATGCTCGGTTTCAACGACATGGGCTGGTTCTATAGCGATGCTATTGGTACCATCGATAGTGTTGAGACCTTCATCTCAAACGCCCGAGCAGCGAATCCGAACATAAAACTGGCTGTTGCAAACGTACCTCAGAGAAGCTTTATTGGCGGCCGGGAGGATCTTGTTGAGAACACGGAGATATACAACGCGCTGCTTGCAAAATACATCACGCAATGGACGACAGAGCAGTCACCGATTCACCTGGTGGAGCTCGAGCAGAACTACGTAAGTGTCTTCAAACATAACGGCCGTCAACCGTCATTAACGAAGTCTCTTTCCTCTCATAGGACTGCGCACCCGACAGCTGTCCGGCAGGTATGTCCCCGATGCTCCATGTGAGACGCAGCCCTGGTTCTACTACAGGACTAATCCGTCGCAGGTTACGACGGCTTACACCCAACCGCGTGGGGTGAGTTTCAGATTGCAAACGCTTTCTCTCAAACGCTAGTAAAGGAGTTCCATCTAGGCACTACTCCGCTCGCGGTCCCTGCTTAAGACGATCCCAATTTGGTCCGCCCTCTGCCAGAGCCGGGAAACTTTCAGATGTTTTCTTCTCCGCAGGGCGTTACCGCCACCTGGGACGCGGGTAAGTGGTCTTATAATCCGTCAACCCGAGGGTATTCCAGAATTGCCAGGATGACTGCCCTTGTCGTATGATGAGTGCCATTTCTTTTCCATGCTTTATCCCTTCCCACGCTTTCTATATGACCGCTCCCAGATCACATTGAATGGAAACGTCGTAAAGGCTACGTCCAAGTTAACCAGCTGATTCGATAATAGTATATGGAGCGTACAGCTATGATGTATCAGTCTCCATCAACGGAGGCGGCAACGGCTTCTCTGCAACGACATCACCTTTCAACAGATGGGATTCGCAATGGCCACTTGCTGGGTGGACATACGCGGTGTCAGTGCGTGCTCGCTCTGGGAACAACCGGATGGGCCCTTACACGACGACATTGACGGCAGTGGCTACGCCACAATTACCTGACCCGCCACTGAATATAAATGTCGAGCCTTCTGCTGATGGATTCACGGTCACATGGGATCCTCCAACAGGTCGGGATGATGGTCAGTATCCAGATATATAGTCCAACCCCTATATATGAAGGCAACTCTTCACCTTCTCCAGAAATACACGAGCTGACACCCCCTGGTCATTTGTTAATTATCAGGTTCCATCATCGAGTATAATATCTTATATTGGGATTCGTATTTCGCCGATTGTGAGTTTATAAGCGGAGCAGCTTTCACCAACTCGCCAGCCGTCATTACAGGCTTGACACCTGGCAAGAGCTGTTTGATTGCACCCGTGGCCTGGAATGAGAATGGTCAGGGACTGCCCTCTATAGCTAATAACGCCGTACCCGGGGCTGGGACACCCTCAGCGCCAACAGACGTTGTCGTCATTTCGAACGACCCTACCACTGTACAGTGAGTAAATGACCCCCTTCATTCCATTGACTGCGGATCAAGAAGAGACTAAGAATTGTTGCCCTTTCCGTAGCATAACCTGGTCCGCATCCGACGCTGCCGGAGGCTACCATGTCTGGTCTCGAAACGTCAACCAGCCAGGCAGTGACTTTGTATTGGTATCGAATATCACCGGGTCAACCTGCGTTGACGAGTAATTCCTGTTTTCCGGCGTGTGGAGTTATGAGTGGACAGTCTCTGCCTATAATGGGAACGAAGAGTCTGAAAAAGGGCCAGCAGTTCTCGCTCCATCACCCGCCAGCACAGTTACCGAAGGGAGTCCTGGACCAACCTGCCCACCCGCGCCGTCATGGTGTCCTGGCGGTGGTTCCGTCTCGGTTCCTCCTGGCGGCACCGGTGGCACGTTGCCGGCACTCACGGGCGTTCGGACCATCACCACGGACGGCGTGACAATCACCATTGCCCCTAACCCGACTGCCACGGTTGAGACACTGACCGAACCTGATGGGTCGACTATTTTGATCACCATACCCCCAGGCTCGTCACTCATCACCGGCGTCCAGACCCATCACTAAAGACGGTTCTACTATTACGGTAGGTCCCATTCCGCCTCCCAGTGGTACCGTGACGTCTACCATGACGACACTACCCCCTGGCTTGTCTCTTGAGGATTTCACGAATTTCCCGATTACCACCAACATCTGGCTCACAACGACCGGGAGTGACTCGTCAACGACAATCGTTCCAGTCATCTTGCCGTGCGTTACATGTGAACCTGTGATAGTTTGGGACACGCCGGAGATACCGGGGGTTGAGTTCGACTGGCCACAATTGCCAGAGCTCCCTCGGTTCCATCTGCCGTGCATCAAGATCTTTGGCGTGGTCATTTCGGGCCAATGCCCGACTGGCCCCGGCCCGGCGCCAGTGAACGATGGCGACCCTCCAGACCCCGAATCTTCAACCGCACCGGACTCTGATCCCGAAGATGATCCTTGCGAGTTCGACACAAGCGTCGGCATGTGTGACAACGGCAATTACCCCGTGTTTGACCCAAGCTCTGGGACCATTAGCTGCGACGTCCCGAGCGACCAGGTTGACTCACAGATGGGTCAATGCCAACAGAAAATCGACAACGACATCGATGCTGTCGGAGCTACCTGGATAATGAGAGGTCGTGCTGTTCGACGTCGAGTAAAGCAAAGCGACAGGCGCCTGGAGGCCTTTTGTCTTCGCTACTCCTTCATGGTCTGAAGCCTTTAGGATTTGAGCAAGCGAGCAAATTATTGCGCGGCTCCCAATCAGAACCCAAAGCAGCCACCCGCCGGCCAGTGCTATGCCACTTACACATGCCCACATCATCTGTTCCCCAACGTCTGTGGTAATGCAAAATCGGCCATCAGCCTCCGAGGGGCGACGTCCATCTTGACCCACGTCGTGGGGTCAAAACTACATGATACCGCCCCATGGTACGTTGTCCATAAGATATGGCAAATGGCATCCCTTCCTCATAGCGCCATACTCAATCTATACTAATGATCCCATCATGCTACCTCGGTACGCAGGACATTTTCGGGACAAGCGGACAGAACCTCCGCCCAGGGGCAGCTGGGTATTGGATAAGTGTCAGGTCGAGGAATATCCATTTGGTTTCGGTAATCCAGACCGCAGCAAGAGTGGATCGTCCATCCTACGATTCATTCATGGAGGAGACATAAGGGATGGCCTAGAGGATCAAGTGGCAGGAATTCACTTGAAATATTGGGTCCAGTCAGTCGCAACGAGATACAACAAATACCAGAAAGAACAGACAGGACGGAACCCCAGGATCGGACCCAACGGTATCGTGTATTGCGTGGACTTTGATCCAAGCTTCACTAGCTACCTACCAGAAGACCTTGTGGACGAAAACTACTGCGCTTCAGTGTATGGCCCGGAATTCATCTTGGTAAACGACTATCTCGTTGACGGTGTCCGCACCTGGGATCCCTGGTTCGATGTACCCAACACAGATAGGAAGAAGGGCGGCTACAGCATGGGCCCCATCACGGGGCTGTTACCCAGCAAGTCAAGGGCAACACCGATAACAACAGCCTCCGCCACTCCGAGCCCAACCGCCAGTTGGATCATGGCCGTCTATAGCGAGGCAGACTGTAACGGTGACTACTATTCGCTTGAGGGCTACAACGTAGACTCTCCTGCTGATCAGTGTCTGGTTCTCCGTGGAGGCAGCCTTCCGCAGAAATCC|||||3545|,GTGGTTAAGTTGACACAGCAGTGCCATTGTCATTCTTTCCCCCATCCCCTCCCCATCCGACGAGACAATGGTAATATCTTCAGCTCAAGTCAGAACGATCTATCCGCGTGGTTCGTCATAGCAATAGAGGCCTGTGCATGCGATATAATGAAGCCTCAACACAATGCATGAAAGCATTATGGAAGCGCTATCGCAGATGAATTACTTACGCTCTATGATAGACCTTGAGGGGACAACAGTTAGATAAGTGGACAAGAGCCGTCTTAGTGTTAAGTGACTTATATGCTATACTCTCTGGGCTTCTGAGTGGCAGCTGTAGCCGACGATCGCGATAGTATGCTACGGGCATTTGTAACTTATTGCTTGAGGACCGGAATATGCCTTTGCTTATTCATGGCCGATTATATAGCATCAAAGGAAAGGTAGCCTAATGACAACGTCGACGAGTTAAACTGTGATGCGTCAAGCAAACGTCGTCACCGTCTCGGGACATAGTCGTGACTTGTGAGTACAGGAACTGTGGTCAGTCGGGACATACTCCGTGTCAGAAGTCCTAGAAGCAAATAGCTTCACGCAATAATCATCAAGTGAAAGAAGTGCACACAAAGCACTGTTGCTCTACATTTTGGCGATTTTTGTGTGTTGGCTGGCAGAAGGCAGTTGAGTGGCTCAACACCCCGCGTACTCAAATTGCTCGCGGAACATATCTATAACTACCTACTTTCTACTACCTACATGATGATGGTATATCTCTATAACTACCTATCCATGTTGCATGAGGAGTCGAAGAGGCGCACCCGCCGTAGTGCCATGATAGTCTTTATCAAGGTAAGGTATCTTGGATCTCACCGGCCACATGTGGGGATAATTGAAGTGCCATCAATGACTAGCCATACCCCATATCCATAATACTACCAAAGTATATATATAACCAAGATGATACACGATGCAACGTTCTCATGAGCGGTGGGAAATTGGGAGCCCAAAGATCAGAAGAATAGTGCATCTTATTTTCGCGTGGAGAAACGGATATTGGATCAATTTCATACTTCAAATTGCTAAAACGGTCTCTGATACTTTACTAGTAGGAAGATAGGTCGGCAATAATAGCTGGGCCGTTTTCAGCAGTATTCAGCTACTGGTTTTTGTCAAGAGGTCTCTCGGAGGGAGGCTTGGACCATGTAGAAAGCTGACGCATCTTCCAACTACTTTGGCGGAGATTTCGCGATGCCATTAGCTGCCTAGGTATGGAGGTCTAATATTGTGATCATGTAGAACGGTTCGCGCACCGATTTAGAAAGCTCACGTGTCTGGGTTGGGCTACATAGTAGACAGCGGAATGCCGAAAGCCGGCCGAAGATTTGGAGATCAATGTGCGTGCGTGCATATCAACCATCCGTTCCGGATATGCTTACCTTGCCACGCACCGAATTCAAGACCTCACAAAAGAGAAGCATATGATGTAGTTTGCTTGTAAAATCAAGCACATACGACCAAGGTAGTGGAAACCTCGAGTTCTCGTCAAGCTTCTCTCTTGTATTGGATATCTCTCATTTTTGGCAGTCCGTTCATGCTGACTTACCTATCCTATGACTATCCAGATCCACCGTTAACCGCTGAAGGAAGACGGGCCGATACTACGTGCTCAGATACTGGCCGTTATCACAGGTGGGCTGAGCTGGGGGGAACCGCATTTAGCGGTTACTGACTTACTCTATCCTCCTCCTATAGGGCGACAGTGAAGCTATTTAGTTGTTGTTGGTTGTTAGTCTGATATCTGTATGCATATAATACGTTGTTGGTTCATCATTGTACGCTTTCTGCAAAAGGACCCTGAACATATATCGTTGTTACATGAGTCCAGTGAAATTGTTGGTTCATCATTGTAGGCATTCTGCAATGGGAGCCCTGTACATATATCGTGGTATATAGGTCTAATGGGATTGTTGGCTCATCATTGTATGCATTCTGCAAAAGAACCATGAACATATATCGTGTTACATAGGACCCGTGGAGCCGAGGAAAGAAAATCCCATGCTTCTCACCTTGCTGTGCTTGGCTATTGTTGAAGTCAGGCCGACTAACAACATGAGGCAAGCAATGTCGGCATCAGTCAACGCGAATTGGGAAGAAGACAAGCAATGAAGGTATAAAAGCTCCACTCATGCCACGGTGATGAGGAAATGTCAACCTCATCTGGGTGTCAACAATGGCTATGGCACCTAGAAGTGAGTGGCGGGCCCCTTACGGCTTCTACCACTGCGTCGTTGGTTTCCTCACTTATATCCATTGCTTCTACCATATAGCTTCTGTTCAGGCAGCAAGCAAAAATTTGACAGTGACCAGTCCATCCCCGGCGGCGACTAATATAGGCAGTGCTACCAACAGCATTCCCTTTTCCTCAGCTGTACAGCTGGCTTCTTCCGTTTCGTGGCAGCTGAGCCAAGTTGCAAGCATACCAGCAGTAACCATACCAACGAACATCACAGCCTTTCCAGAATATGAGATTGTCAGTAAATCGGCGCCTGCCCTGCCACCTATACAGGCTGGTGCGGCATTCCGAAAGACAGAAAAGATGATTGCCGATCTCATCGCCTCGACAAACGGATCAAACCCCGGGCTGTCGCTTGCTGGTCGACGTCGCCAGTCTGCCCTTAGGGTTATGGTCGTTGGCGACTCCATGTCTCAAGGTACGGGTAACACAATCACTCGGATCACCAAAGAGAATTTCATTACTTTCCTACCTACTCACACCTCAGCACTACGTTGTGATAAAAGCCATCTGCTAACCTTGATTGATTTAGGTCAACAAGGCGACTACACTTGGCGTTACCGAATCTGGCAATTCTTCCAGCAGAATGGGATTGATATTGAAATGAATGGTTGGACCCTATAAAGGTACGGTACGTGCATCTCCATCTTGAAACCCTTGTGGCTGTCAATGGCATTGACTGCCTACCTTACTCACTTGGTGTATCAACTCGAAGGTCACTCATGTAGGTACCGCCGGAGCCTCCTGCAGCACCTTCGCCGCCGATTCTGTATGGCGCACCAGTCCCGTCATCAGGCCCTCAAACGAGTGGAGGATATGCTGCGGATGTGGACGCAGCCTTTCTATCAAACTGTAACCACTTCGCTGTCTGGTGAGTGAAGTCAGCTTCAATGTCTCGATTTCTTTCAGTCAGACGCCCAAAGACCATTTAGTAGATCAACATGCTGATCCAAATGCTCGCAGGGGTACGTACTGTTCGCCCGCTCATGCTGGTAAACATACCTCTAGAGACGACGCCTACTAACGAGATACCGGATGATGATCAGGGAGGGCCGTGGCTGTAGACAAAGGCCTGATCCAAGGCGTGCTCGAATCCACGCCCGCTGATCTCATTCTCTTCATGCTCGGTTTCAACGACATGGGCTGGTTCTATAGCGATGCTATTGGTACCATCGATAGTGTTGAGACCTTCATCTCAAACGCCCGAGCAGCGAATCCGAACATAAAACTGGCTGTTGCAAACGTACCTCAGAGAAGCTTTATTGGCGGCCGGGAGGATCTTGTTGAGAACACGGAGATATACAACGCGCTGCTTGCAAAATACATCACGCAATGGACGACAGAGCAGTCACCGATTCACCTGGTGGAGCTCGAGCAGAACTACGTAAGTGTCTTCAAACATAACGGCCGTCAACCGTCATTAACGAAGTCTCTTTCCTCTCATAGGACTGCGCACCCGACAGCTGTCCGGCAGGTATGTCCCCGATGCTCCATGTGAGACGCAGCCCTGGTTCTACTACAGGACTAATCCGTCGCAGGTTACGACGGCTTACACCCAACCGCGTGGGGTGAGTTTCAGATTGCAAACGCTTTCTCTCAAACGCTAGTAAAGGAGTTCCATCTAGGCACTACTCCGCTCGCGGTCCCTGCTTAAGACGATCCCAATTTGGTCCGCCCTCTGCCAGAGCCGGGAAACTTTCAGATGTTTTCTTCTCCGCAGGGCGTTACCGCCACCTGGGACGCGGGTAAGTGGTCTTATAATCCGTCAACCCGAGGGTATTCCAGAATTGCCAGGATGACTGCCCTTGTCGTATGATGAGTGCCATTTCTTTTCCATGCTTTATCCCTTCCCACGCTTTCTATATGACCGCTCCCAGATCACATTGAATGGAAACGTCGTAAAGGCTACGTCCAAGTTAACCAGCTGATTCGATAATAGTATATGGAGCGTACAGCTATGATGTATCAGTCTCCATCAACGGAGGCGGCAACGGCTTCTCTGCAACGACATCACCTTTCAACAGATGGGATTCGCAATGGCCACTTGCTGGGTGGACATACGCGGTGTCAGTGCGTGCTCGCTCTGGGAACAACCGGATGGGCCCTTACACGACGACATTGACGGCAGTGGCTACGCCACAATTACCTGACCCGCCACTGAATATAAATGTCGAGCCTTCTGCTGATGGATTCACGGTCACATGGGATCCTCCAACAGGTCGGGATGATGGTCAGTATCCAGATATATAGTCCAACCCCTATATATGAAGGCAACTCTTCACCTTCTCCAGAAATACACGAGCTGACACCCCCTGGTCATTTGTTAATTATCAGGTTCCATCATCGAGTATAATATCTTATATTGGGATTCGTATTTCGCCGATTGTGAGTTTATAAGCGGAGCAGCTTTCACCAACTCGCCAGCCGTCATTACAGGCTTGACACCTGGCAAGAGCTGTTTGATTGCACCCGTGGCCTGGAATGAGAATGGTCAGGGACTGCCCTCTATAGCTAATAACGCCGTACCCGGGGCTGGGACACCCTCAGCGCCAACAGACGTTGTCGTCATTTCGAACGACCCTACCACTGTACAGTGAGTAAATGACCCCCTTCATTCCATTGACTGCGGATCAAGAAGAGACTAAGAATTGTTGCCCTTTCCGTAGCATAACCTGGTCCGCATCCGACGCTGCCGGAGGCTACCATGTCTGGTCTCGAAACGTCAACCAGCCAGGCAGTGACTTTGTATTGGTATCGAATATCACCGGGTCAACCTGCGTTGACGAGTAATTCCTGTTTTCCGGCGTGTGGAGTTATGAGTGGACAGTCTCTGCCTATAATGGGAACGAAGAGTCTGAAAAAGGGCCAGCAGTTCTCGCTCCATCACCCGCCAGCACAGTTACCGAAGGGAGTCCTGGACCAACCTGCCCACCCGCGCCGTCATGGTGTCCTGGCGGTGGTTCCGTCTCGGTTCCTCCTGGCGGCACCGGTGGCACGTTGCCGGCACTCACGGGCGTTCGGACCATCACCACGGACGGCGTGACAATCACCATTGCCCCTAACCCGACTGCCACGGTTGAGACACTGACCGAACCTGATGGGTCGACTATTTTGATCACCATACCCCCAGGCTCGTCACTCATCACCGGCGTCCAGACCCATCACTAAAGACGGTTCTACTATTACGGTAGGTCCCATTCCGCCTCCCAGTGGTACCGTGACGTCTACCATGACGACACTACCCCCTGGCTTGTCTCTTGAGGATTTCACGAATTTCCCGATTACCACCAACATCTGGCTCACAACGACCGGGAGTGACTCGTCAACGACAATCGTTCCAGTCATCTTGCCGTGCGTTACATGTGAACCTGTGATAGTTTGGGACACGCCGGAGATACCGGGGGTTGAGTTCGACTGGCCACAATTGCCAGAGCTCCCTCGGTTCCATCTGCCGTGCATCAAGATCTTTGGCGTGGTCATTTCGGGCCAATGCCCGACTGGCCCCGGCCCGGCGCCAGTGAACGATGGCGACCCTCCAGACCCCGAATCTTCAACCGCACCGGACTCTGATCCCGAAGATGATCCTTGCGAGTTCGACACAAGCGTCGGCATGTGTGACAACGGCAATTACCCCGTGTTTGACCCAAGCTCTGGGACCATTAGCTGCGACGTCCCGAGCGACCAGGTTGACTCACAGATGGGTCAATGCCAACAGAAAATCGACAACGACATCGATGCTGTCGGAGCTACCTGGATAATGAGAGGTCGTGCTGTTCGACGTCGAGTAAAGCAAAGCGACAGGCGCCTGGAGGCCTTTTGTCTTCGCTACTCCTTCATGGTCTGAAGCCTTTAGGATTTGAGCAAGCGAGCAAATTATTGCGCGGCTCCCAATCAGAACCCAAAGCAGCCACCCGCCGGCCAGTGCTATGCCACTTACACATGCCCACATCATCTGTTCCCCAACGTCTGTGGTAATGCAAAATCGGCCATCAGCCTCCGAGGGGCGACGTCCATCTTGACCCACGTCGTGGGGTCAAAACTACATGATACCGCCCCATGGTACGTTGTCCATAAGATATGGCAAATGGCATCCCTTCCTCATAGCGCCATACTCAATCTATACTAATGATCCCATCATGCTACCTCGGTACGCAGGACATTTTCGGGACAAGCGGACAGAACCTCCGCCCAGGGGCAGCTGGGTATTGGATAAGTGTCAGGTCGAGGAATATCCATTTGGTTTCGGTAATCCAGACCGCAGCAAGAGTGGATCGTCCATCCTACGATTCATTCATGGAGGAGACATAAGGGATGGCCTAGAGGATCAAGTGGCAGGAATTCACTTGAAATATTGGGTCCAGTCAGTCGCAACGAGATACAACAAATACCAGAAAGAACAGACAGGACGGAACCCCAGGATCGGACCCAACGGTATCGTGTATTGCGTGGACTTTGATCCAAGCTTCACTAGCTACCTACCAGAAGACCTTGTGGACGAAAACTACTGCGCTTCAGTGTATGGCCCGGAATTCATCTTGGTAAACGACTATCTCGTTGACGGTGTCCGCACCTGGGATCCCTGGTTCGATGTACCCAACACAGATAGGAAGAAGGGCGGCTACAGCATGGGCCCCATCACGGGGCTGTTACCCAGCAAGTCAAGGGCAACACCGATAACAACAGCCTCCGCCACTCCGAGCCCAACCGCCAGTTGGATCATGGCCGTCTATAGCGAGGCAGACTGTAACGGTGACTACTATTCGCTTGAGGGCTACAACGTAGACTCTCCTGCTGATCAGTGTCTGGTTCTCCGTGGAGGCAGCCTTCCGCAGAAATCC|upstream_gene_variant|MODIFIER|exon-XM_006961289.1-1|GENE_exon-XM_006961289.1-1|transcript|rna-XM_006961289.1|protein_coding||c.-3545delTinsGTGGTTAAGTTGACACAGCAGTGCCATTGTCATTCTTTCCCCCATCCCCTCCCCATCCGACGAGACAATGGTAATATCTTCAGCTCAAGTCAGAACGATCTATCCGCGTGGTTCGTCATAGCAATAGAGGCCTGTGCATGCGATATAATGAAGCCTCAACACAATGCATGAAAGCATTATGGAAGCGCTATCGCAGATGAATTACTTACGCTCTATGATAGACCTTGAGGGGACAACAGTTAGATAAGTGGACAAGAGCCGTCTTAGTGTTAAGTGACTTATATGCTATACTCTCTGGGCTTCTGAGTGGCAGCTGTAGCCGACGATCGCGATAGTATGCTACGGGCATTTGTAACTTATTGCTTGAGGACCGGAATATGCCTTTGCTTATTCATGGCCGATTATATAGCATCAAAGGAAAGGTAGCCTAATGACAACGTCGACGAGTTAAACTGTGATGCGTCAAGCAAACGTCGTCACCGTCTCGGGACATAGTCGTGACTTGTGAGTACAGGAACTGTGGTCAGTCGGGACATACTCCGTGTCAGAAGTCCTAGAAGCAAATAGCTTCACGCAATAATCATCAAGTGAAAGAAGTGCACACAAAGCACTGTTGCTCTACATTTTGGCGATTTTTGTGTGTTGGCTGGCAGAAGGCAGTTGAGTGGCTCAACACCCCGCGTACTCAAATTGCTCGCGGAACATATCTATAACTACCTACTTTCTACTACCTACATGATGATGGTATATCTCTATAACTACCTATCCATGTTGCATGAGGAGTCGAAGAGGCGCACCCGCCGTAGTGCCATGATAGTCTTTATCAAGGTAAGGTATCTTGGATCTCACCGGCCACATGTGGGGATAATTGAAGTGCCATCAATGACTAGCCATACCCCATATCCATAATACTACCAAAGTATATATATAACCAAGATGATACACGATGCAACGTTCTCATGAGCGGTGGGAAATTGGGAGCCCAAAGATCAGAAGAATAGTGCATCTTATTTTCGCGTGGAGAAACGGATATTGGATCAATTTCATACTTCAAATTGCTAAAACGGTCTCTGATACTTTACTAGTAGGAAGATAGGTCGGCAATAATAGCTGGGCCGTTTTCAGCAGTATTCAGCTACTGGTTTTTGTCAAGAGGTCTCTCGGAGGGAGGCTTGGACCATGTAGAAAGCTGACGCATCTTCCAACTACTTTGGCGGAGATTTCGCGATGCCATTAGCTGCCTAGGTATGGAGGTCTAATATTGTGATCATGTAGAACGGTTCGCGCACCGATTTAGAAAGCTCACGTGTCTGGGTTGGGCTACATAGTAGACAGCGGAATGCCGAAAGCCGGCCGAAGATTTGGAGATCAATGTGCGTGCGTGCATATCAACCATCCGTTCCGGATATGCTTACCTTGCCACGCACCGAATTCAAGACCTCACAAAAGAGAAGCATATGATGTAGTTTGCTTGTAAAATCAAGCACATACGACCAAGGTAGTGGAAACCTCGAGTTCTCGTCAAGCTTCTCTCTTGTATTGGATATCTCTCATTTTTGGCAGTCCGTTCATGCTGACTTACCTATCCTATGACTATCCAGATCCACCGTTAACCGCTGAAGGAAGACGGGCCGATACTACGTGCTCAGATACTGGCCGTTATCACAGGTGGGCTGAGCTGGGGGGAACCGCATTTAGCGGTTACTGACTTACTCTATCCTCCTCCTATAGGGCGACAGTGAAGCTATTTAGTTGTTGTTGGTTGTTAGTCTGATATCTGTATGCATATAATACGTTGTTGGTTCATCATTGTACGCTTTCTGCAAAAGGACCCTGAACATATATCGTTGTTACATGAGTCCAGTGAAATTGTTGGTTCATCATTGTAGGCATTCTGCAATGGGAGCCCTGTACATATATCGTGGTATATAGGTCTAATGGGATTGTTGGCTCATCATTGTATGCATTCTGCAAAAGAACCATGAACATATATCGTGTTACATAGGACCCGTGGAGCCGAGGAAAGAAAATCCCATGCTTCTCACCTTGCTGTGCTTGGCTATTGTTGAAGTCAGGCCGACTAACAACATGAGGCAAGCAATGTCGGCATCAGTCAACGCGAATTGGGAAGAAGACAAGCAATGAAGGTATAAAAGCTCCACTCATGCCACGGTGATGAGGAAATGTCAACCTCATCTGGGTGTCAACAATGGCTATGGCACCTAGAAGTGAGTGGCGGGCCCCTTACGGCTTCTACCACTGCGTCGTTGGTTTCCTCACTTATATCCATTGCTTCTACCATATAGCTTCTGTTCAGGCAGCAAGCAAAAATTTGACAGTGACCAGTCCATCCCCGGCGGCGACTAATATAGGCAGTGCTACCAACAGCATTCCCTTTTCCTCAGCTGTACAGCTGGCTTCTTCCGTTTCGTGGCAGCTGAGCCAAGTTGCAAGCATACCAGCAGTAACCATACCAACGAACATCACAGCCTTTCCAGAATATGAGATTGTCAGTAAATCGGCGCCTGCCCTGCCACCTATACAGGCTGGTGCGGCATTCCGAAAGACAGAAAAGATGATTGCCGATCTCATCGCCTCGACAAACGGATCAAACCCCGGGCTGTCGCTTGCTGGTCGACGTCGCCAGTCTGCCCTTAGGGTTATGGTCGTTGGCGACTCCATGTCTCAAGGTACGGGTAACACAATCACTCGGATCACCAAAGAGAATTTCATTACTTTCCTACCTACTCACACCTCAGCACTACGTTGTGATAAAAGCCATCTGCTAACCTTGATTGATTTAGGTCAACAAGGCGACTACACTTGGCGTTACCGAATCTGGCAATTCTTCCAGCAGAATGGGATTGATATTGAAATGAATGGTTGGACCCTATAAAGGTACGGTACGTGCATCTCCATCTTGAAACCCTTGTGGCTGTCAATGGCATTGACTGCCTACCTTACTCACTTGGTGTATCAACTCGAAGGTCACTCATGTAGGTACCGCCGGAGCCTCCTGCAGCACCTTCGCCGCCGATTCTGTATGGCGCACCAGTCCCGTCATCAGGCCCTCAAACGAGTGGAGGATATGCTGCGGATGTGGACGCAGCCTTTCTATCAAACTGTAACCACTTCGCTGTCTGGTGAGTGAAGTCAGCTTCAATGTCTCGATTTCTTTCAGTCAGACGCCCAAAGACCATTTAGTAGATCAACATGCTGATCCAAATGCTCGCAGGGGTACGTACTGTTCGCCCGCTCATGCTGGTAAACATACCTCTAGAGACGACGCCTACTAACGAGATACCGGATGATGATCAGGGAGGGCCGTGGCTGTAGACAAAGGCCTGATCCAAGGCGTGCTCGAATCCACGCCCGCTGATCTCATTCTCTTCATGCTCGGTTTCAACGACATGGGCTGGTTCTATAGCGATGCTATTGGTACCATCGATAGTGTTGAGACCTTCATCTCAAACGCCCGAGCAGCGAATCCGAACATAAAACTGGCTGTTGCAAACGTACCTCAGAGAAGCTTTATTGGCGGCCGGGAGGATCTTGTTGAGAACACGGAGATATACAACGCGCTGCTTGCAAAATACATCACGCAATGGACGACAGAGCAGTCACCGATTCACCTGGTGGAGCTCGAGCAGAACTACGTAAGTGTCTTCAAACATAACGGCCGTCAACCGTCATTAACGAAGTCTCTTTCCTCTCATAGGACTGCGCACCCGACAGCTGTCCGGCAGGTATGTCCCCGATGCTCCATGTGAGACGCAGCCCTGGTTCTACTACAGGACTAATCCGTCGCAGGTTACGACGGCTTACACCCAACCGCGTGGGGTGAGTTTCAGATTGCAAACGCTTTCTCTCAAACGCTAGTAAAGGAGTTCCATCTAGGCACTACTCCGCTCGCGGTCCCTGCTTAAGACGATCCCAATTTGGTCCGCCCTCTGCCAGAGCCGGGAAACTTTCAGATGTTTTCTTCTCCGCAGGGCGTTACCGCCACCTGGGACGCGGGTAAGTGGTCTTATAATCCGTCAACCCGAGGGTATTCCAGAATTGCCAGGATGACTGCCCTTGTCGTATGATGAGTGCCATTTCTTTTCCATGCTTTATCCCTTCCCACGCTTTCTATATGACCGCTCCCAGATCACATTGAATGGAAACGTCGTAAAGGCTACGTCCAAGTTAACCAGCTGATTCGATAATAGTATATGGAGCGTACAGCTATGATGTATCAGTCTCCATCAACGGAGGCGGCAACGGCTTCTCTGCAACGACATCACCTTTCAACAGATGGGATTCGCAATGGCCACTTGCTGGGTGGACATACGCGGTGTCAGTGCGTGCTCGCTCTGGGAACAACCGGATGGGCCCTTACACGACGACATTGACGGCAGTGGCTACGCCACAATTACCTGACCCGCCACTGAATATAAATGTCGAGCCTTCTGCTGATGGATTCACGGTCACATGGGATCCTCCAACAGGTCGGGATGATGGTCAGTATCCAGATATATAGTCCAACCCCTATATATGAAGGCAACTCTTCACCTTCTCCAGAAATACACGAGCTGACACCCCCTGGTCATTTGTTAATTATCAGGTTCCATCATCGAGTATAATATCTTATATTGGGATTCGTATTTCGCCGATTGTGAGTTTATAAGCGGAGCAGCTTTCACCAACTCGCCAGCCGTCATTACAGGCTTGACACCTGGCAAGAGCTGTTTGATTGCACCCGTGGCCTGGAATGAGAATGGTCAGGGACTGCCCTCTATAGCTAATAACGCCGTACCCGGGGCTGGGACACCCTCAGCGCCAACAGACGTTGTCGTCATTTCGAACGACCCTACCACTGTACAGTGAGTAAATGACCCCCTTCATTCCATTGACTGCGGATCAAGAAGAGACTAAGAATTGTTGCCCTTTCCGTAGCATAACCTGGTCCGCATCCGACGCTGCCGGAGGCTACCATGTCTGGTCTCGAAACGTCAACCAGCCAGGCAGTGACTTTGTATTGGTATCGAATATCACCGGGTCAACCTGCGTTGACGAGTAATTCCTGTTTTCCGGCGTGTGGAGTTATGAGTGGACAGTCTCTGCCTATAATGGGAACGAAGAGTCTGAAAAAGGGCCAGCAGTTCTCGCTCCATCACCCGCCAGCACAGTTACCGAAGGGAGTCCTGGACCAACCTGCCCACCCGCGCCGTCATGGTGTCCTGGCGGTGGTTCCGTCTCGGTTCCTCCTGGCGGCACCGGTGGCACGTTGCCGGCACTCACGGGCGTTCGGACCATCACCACGGACGGCGTGACAATCACCATTGCCCCTAACCCGACTGCCACGGTTGAGACACTGACCGAACCTGATGGGTCGACTATTTTGATCACCATACCCCCAGGCTCGTCACTCATCACCGGCGTCCAGACCCATCACTAAAGACGGTTCTACTATTACGGTAGGTCCCATTCCGCCTCCCAGTGGTACCGTGACGTCTACCATGACGACACTACCCCCTGGCTTGTCTCTTGAGGATTTCACGAATTTCCCGATTACCACCAACATCTGGCTCACAACGACCGGGAGTGACTCGTCAACGACAATCGTTCCAGTCATCTTGCCGTGCGTTACATGTGAACCTGTGATAGTTTGGGACACGCCGGAGATACCGGGGGTTGAGTTCGACTGGCCACAATTGCCAGAGCTCCCTCGGTTCCATCTGCCGTGCATCAAGATCTTTGGCGTGGTCATTTCGGGCCAATGCCCGACTGGCCCCGGCCCGGCGCCAGTGAACGATGGCGACCCTCCAGACCCCGAATCTTCAACCGCACCGGACTCTGATCCCGAAGATGATCCTTGCGAGTTCGACACAAGCGTCGGCATGTGTGACAACGGCAATTACCCCGTGTTTGACCCAAGCTCTGGGACCATTAGCTGCGACGTCCCGAGCGACCAGGTTGACTCACAGATGGGTCAATGCCAACAGAAAATCGACAACGACATCGATGCTGTCGGAGCTACCTGGATAATGAGAGGTCGTGCTGTTCGACGTCGAGTAAAGCAAAGCGACAGGCGCCTGGAGGCCTTTTGTCTTCGCTACTCCTTCATGGTCTGAAGCCTTTAGGATTTGAGCAAGCGAGCAAATTATTGCGCGGCTCCCAATCAGAACCCAAAGCAGCCACCCGCCGGCCAGTGCTATGCCACTTACACATGCCCACATCATCTGTTCCCCAACGTCTGTGGTAATGCAAAATCGGCCATCAGCCTCCGAGGGGCGACGTCCATCTTGACCCACGTCGTGGGGTCAAAACTACATGATACCGCCCCATGGTACGTTGTCCATAAGATATGGCAAATGGCATCCCTTCCTCATAGCGCCATACTCAATCTATACTAATGATCCCATCATGCTACCTCGGTACGCAGGACATTTTCGGGACAAGCGGACAGAACCTCCGCCCAGGGGCAGCTGGGTATTGGATAAGTGTCAGGTCGAGGAATATCCATTTGGTTTCGGTAATCCAGACCGCAGCAAGAGTGGATCGTCCATCCTACGATTCATTCATGGAGGAGACATAAGGGATGGCCTAGAGGATCAAGTGGCAGGAATTCACTTGAAATATTGGGTCCAGTCAGTCGCAACGAGATACAACAAATACCAGAAAGAACAGACAGGACGGAACCCCAGGATCGGACCCAACGGTATCGTGTATTGCGTGGACTTTGATCCAAGCTTCACTAGCTACCTACCAGAAGACCTTGTGGACGAAAACTACTGCGCTTCAGTGTATGGCCCGGAATTCATCTTGGTAAACGACTATCTCGTTGACGGTGTCCGCACCTGGGATCCCTGGTTCGATGTACCCAACACAGATAGGAAGAAGGGCGGCTACAGCATGGGCCCCATCACGGGGCTGTTACCCAGCAAGTCAAGGGCAACACCGATAACAACAGCCTCCGCCACTCCGAGCCCAACCGCCAGTTGGATCATGGCCGTCTATAGCGAGGCAGACTGTAACGGTGACTACTATTCGCTTGAGGGCTACAACGTAGACTCTCCTGCTGATCAGTGTCTGGTTCTCCGTGGAGGCAGCCTTCCGCAGAAATCC|||||3545|,GTGGTTAAGTTGACACAGCAGTGCCATTGTCATTCTTTCCCCCATCCCCTCCCCATCCGACGAGACAATGGTAATATCTTCAGCTCAAGTCAGAACGATCTATCCGCGTGGTTCGTCATAGCAATAGAGGCCTGTGCATGCGATATAATGAAGCCTCAACACAATGCATGAAAGCATTATGGAAGCGCTATCGCAGATGAATTACTTACGCTCTATGATAGACCTTGAGGGGACAACAGTTAGATAAGTGGACAAGAGCCGTCTTAGTGTTAAGTGACTTATATGCTATACTCTCTGGGCTTCTGAGTGGCAGCTGTAGCCGACGATCGCGATAGTATGCTACGGGCATTTGTAACTTATTGCTTGAGGACCGGAATATGCCTTTGCTTATTCATGGCCGATTATATAGCATCAAAGGAAAGGTAGCCTAATGACAACGTCGACGAGTTAAACTGTGATGCGTCAAGCAAACGTCGTCACCGTCTCGGGACATAGTCGTGACTTGTGAGTACAGGAACTGTGGTCAGTCGGGACATACTCCGTGTCAGAAGTCCTAGAAGCAAATAGCTTCACGCAATAATCATCAAGTGAAAGAAGTGCACACAAAGCACTGTTGCTCTACATTTTGGCGATTTTTGTGTGTTGGCTGGCAGAAGGCAGTTGAGTGGCTCAACACCCCGCGTACTCAAATTGCTCGCGGAACATATCTATAACTACCTACTTTCTACTACCTACATGATGATGGTATATCTCTATAACTACCTATCCATGTTGCATGAGGAGTCGAAGAGGCGCACCCGCCGTAGTGCCATGATAGTCTTTATCAAGGTAAGGTATCTTGGATCTCACCGGCCACATGTGGGGATAATTGAAGTGCCATCAATGACTAGCCATACCCCATATCCATAATACTACCAAAGTATATATATAACCAAGATGATACACGATGCAACGTTCTCATGAGCGGTGGGAAATTGGGAGCCCAAAGATCAGAAGAATAGTGCATCTTATTTTCGCGTGGAGAAACGGATATTGGATCAATTTCATACTTCAAATTGCTAAAACGGTCTCTGATACTTTACTAGTAGGAAGATAGGTCGGCAATAATAGCTGGGCCGTTTTCAGCAGTATTCAGCTACTGGTTTTTGTCAAGAGGTCTCTCGGAGGGAGGCTTGGACCATGTAGAAAGCTGACGCATCTTCCAACTACTTTGGCGGAGATTTCGCGATGCCATTAGCTGCCTAGGTATGGAGGTCTAATATTGTGATCATGTAGAACGGTTCGCGCACCGATTTAGAAAGCTCACGTGTCTGGGTTGGGCTACATAGTAGACAGCGGAATGCCGAAAGCCGGCCGAAGATTTGGAGATCAATGTGCGTGCGTGCATATCAACCATCCGTTCCGGATATGCTTACCTTGCCACGCACCGAATTCAAGACCTCACAAAAGAGAAGCATATGATGTAGTTTGCTTGTAAAATCAAGCACATACGACCAAGGTAGTGGAAACCTCGAGTTCTCGTCAAGCTTCTCTCTTGTATTGGATATCTCTCATTTTTGGCAGTCCGTTCATGCTGACTTACCTATCCTATGACTATCCAGATCCACCGTTAACCGCTGAAGGAAGACGGGCCGATACTACGTGCTCAGATACTGGCCGTTATCACAGGTGGGCTGAGCTGGGGGGAACCGCATTTAGCGGTTACTGACTTACTCTATCCTCCTCCTATAGGGCGACAGTGAAGCTATTTAGTTGTTGTTGGTTGTTAGTCTGATATCTGTATGCATATAATACGTTGTTGGTTCATCATTGTACGCTTTCTGCAAAAGGACCCTGAACATATATCGTTGTTACATGAGTCCAGTGAAATTGTTGGTTCATCATTGTAGGCATTCTGCAATGGGAGCCCTGTACATATATCGTGGTATATAGGTCTAATGGGATTGTTGGCTCATCATTGTATGCATTCTGCAAAAGAACCATGAACATATATCGTGTTACATAGGACCCGTGGAGCCGAGGAAAGAAAATCCCATGCTTCTCACCTTGCTGTGCTTGGCTATTGTTGAAGTCAGGCCGACTAACAACATGAGGCAAGCAATGTCGGCATCAGTCAACGCGAATTGGGAAGAAGACAAGCAATGAAGGTATAAAAGCTCCACTCATGCCACGGTGATGAGGAAATGTCAACCTCATCTGGGTGTCAACAATGGCTATGGCACCTAGAAGTGAGTGGCGGGCCCCTTACGGCTTCTACCACTGCGTCGTTGGTTTCCTCACTTATATCCATTGCTTCTACCATATAGCTTCTGTTCAGGCAGCAAGCAAAAATTTGACAGTGACCAGTCCATCCCCGGCGGCGACTAATATAGGCAGTGCTACCAACAGCATTCCCTTTTCCTCAGCTGTACAGCTGGCTTCTTCCGTTTCGTGGCAGCTGAGCCAAGTTGCAAGCATACCAGCAGTAACCATACCAACGAACATCACAGCCTTTCCAGAATATGAGATTGTCAGTAAATCGGCGCCTGCCCTGCCACCTATACAGGCTGGTGCGGCATTCCGAAAGACAGAAAAGATGATTGCCGATCTCATCGCCTCGACAAACGGATCAAACCCCGGGCTGTCGCTTGCTGGTCGACGTCGCCAGTCTGCCCTTAGGGTTATGGTCGTTGGCGACTCCATGTCTCAAGGTACGGGTAACACAATCACTCGGATCACCAAAGAGAATTTCATTACTTTCCTACCTACTCACACCTCAGCACTACGTTGTGATAAAAGCCATCTGCTAACCTTGATTGATTTAGGTCAACAAGGCGACTACACTTGGCGTTACCGAATCTGGCAATTCTTCCAGCAGAATGGGATTGATATTGAAATGAATGGTTGGACCCTATAAAGGTACGGTACGTGCATCTCCATCTTGAAACCCTTGTGGCTGTCAATGGCATTGACTGCCTACCTTACTCACTTGGTGTATCAACTCGAAGGTCACTCATGTAGGTACCGCCGGAGCCTCCTGCAGCACCTTCGCCGCCGATTCTGTATGGCGCACCAGTCCCGTCATCAGGCCCTCAAACGAGTGGAGGATATGCTGCGGATGTGGACGCAGCCTTTCTATCAAACTGTAACCACTTCGCTGTCTGGTGAGTGAAGTCAGCTTCAATGTCTCGATTTCTTTCAGTCAGACGCCCAAAGACCATTTAGTAGATCAACATGCTGATCCAAATGCTCGCAGGGGTACGTACTGTTCGCCCGCTCATGCTGGTAAACATACCTCTAGAGACGACGCCTACTAACGAGATACCGGATGATGATCAGGGAGGGCCGTGGCTGTAGACAAAGGCCTGATCCAAGGCGTGCTCGAATCCACGCCCGCTGATCTCATTCTCTTCATGCTCGGTTTCAACGACATGGGCTGGTTCTATAGCGATGCTATTGGTACCATCGATAGTGTTGAGACCTTCATCTCAAACGCCCGAGCAGCGAATCCGAACATAAAACTGGCTGTTGCAAACGTACCTCAGAGAAGCTTTATTGGCGGCCGGGAGGATCTTGTTGAGAACACGGAGATATACAACGCGCTGCTTGCAAAATACATCACGCAATGGACGACAGAGCAGTCACCGATTCACCTGGTGGAGCTCGAGCAGAACTACGTAAGTGTCTTCAAACATAACGGCCGTCAACCGTCATTAACGAAGTCTCTTTCCTCTCATAGGACTGCGCACCCGACAGCTGTCCGGCAGGTATGTCCCCGATGCTCCATGTGAGACGCAGCCCTGGTTCTACTACAGGACTAATCCGTCGCAGGTTACGACGGCTTACACCCAACCGCGTGGGGTGAGTTTCAGATTGCAAACGCTTTCTCTCAAACGCTAGTAAAGGAGTTCCATCTAGGCACTACTCCGCTCGCGGTCCCTGCTTAAGACGATCCCAATTTGGTCCGCCCTCTGCCAGAGCCGGGAAACTTTCAGATGTTTTCTTCTCCGCAGGGCGTTACCGCCACCTGGGACGCGGGTAAGTGGTCTTATAATCCGTCAACCCGAGGGTATTCCAGAATTGCCAGGATGACTGCCCTTGTCGTATGATGAGTGCCATTTCTTTTCCATGCTTTATCCCTTCCCACGCTTTCTATATGACCGCTCCCAGATCACATTGAATGGAAACGTCGTAAAGGCTACGTCCAAGTTAACCAGCTGATTCGATAATAGTATATGGAGCGTACAGCTATGATGTATCAGTCTCCATCAACGGAGGCGGCAACGGCTTCTCTGCAACGACATCACCTTTCAACAGATGGGATTCGCAATGGCCACTTGCTGGGTGGACATACGCGGTGTCAGTGCGTGCTCGCTCTGGGAACAACCGGATGGGCCCTTACACGACGACATTGACGGCAGTGGCTACGCCACAATTACCTGACCCGCCACTGAATATAAATGTCGAGCCTTCTGCTGATGGATTCACGGTCACATGGGATCCTCCAACAGGTCGGGATGATGGTCAGTATCCAGATATATAGTCCAACCCCTATATATGAAGGCAACTCTTCACCTTCTCCAGAAATACACGAGCTGACACCCCCTGGTCATTTGTTAATTATCAGGTTCCATCATCGAGTATAATATCTTATATTGGGATTCGTATTTCGCCGATTGTGAGTTTATAAGCGGAGCAGCTTTCACCAACTCGCCAGCCGTCATTACAGGCTTGACACCTGGCAAGAGCTGTTTGATTGCACCCGTGGCCTGGAATGAGAATGGTCAGGGACTGCCCTCTATAGCTAATAACGCCGTACCCGGGGCTGGGACACCCTCAGCGCCAACAGACGTTGTCGTCATTTCGAACGACCCTACCACTGTACAGTGAGTAAATGACCCCCTTCATTCCATTGACTGCGGATCAAGAAGAGACTAAGAATTGTTGCCCTTTCCGTAGCATAACCTGGTCCGCATCCGACGCTGCCGGAGGCTACCATGTCTGGTCTCGAAACGTCAACCAGCCAGGCAGTGACTTTGTATTGGTATCGAATATCACCGGGTCAACCTGCGTTGACGAGTAATTCCTGTTTTCCGGCGTGTGGAGTTATGAGTGGACAGTCTCTGCCTATAATGGGAACGAAGAGTCTGAAAAAGGGCCAGCAGTTCTCGCTCCATCACCCGCCAGCACAGTTACCGAAGGGAGTCCTGGACCAACCTGCCCACCCGCGCCGTCATGGTGTCCTGGCGGTGGTTCCGTCTCGGTTCCTCCTGGCGGCACCGGTGGCACGTTGCCGGCACTCACGGGCGTTCGGACCATCACCACGGACGGCGTGACAATCACCATTGCCCCTAACCCGACTGCCACGGTTGAGACACTGACCGAACCTGATGGGTCGACTATTTTGATCACCATACCCCCAGGCTCGTCACTCATCACCGGCGTCCAGACCCATCACTAAAGACGGTTCTACTATTACGGTAGGTCCCATTCCGCCTCCCAGTGGTACCGTGACGTCTACCATGACGACACTACCCCCTGGCTTGTCTCTTGAGGATTTCACGAATTTCCCGATTACCACCAACATCTGGCTCACAACGACCGGGAGTGACTCGTCAACGACAATCGTTCCAGTCATCTTGCCGTGCGTTACATGTGAACCTGTGATAGTTTGGGACACGCCGGAGATACCGGGGGTTGAGTTCGACTGGCCACAATTGCCAGAGCTCCCTCGGTTCCATCTGCCGTGCATCAAGATCTTTGGCGTGGTCATTTCGGGCCAATGCCCGACTGGCCCCGGCCCGGCGCCAGTGAACGATGGCGACCCTCCAGACCCCGAATCTTCAACCGCACCGGACTCTGATCCCGAAGATGATCCTTGCGAGTTCGACACAAGCGTCGGCATGTGTGACAACGGCAATTACCCCGTGTTTGACCCAAGCTCTGGGACCATTAGCTGCGACGTCCCGAGCGACCAGGTTGACTCACAGATGGGTCAATGCCAACAGAAAATCGACAACGACATCGATGCTGTCGGAGCTACCTGGATAATGAGAGGTCGTGCTGTTCGACGTCGAGTAAAGCAAAGCGACAGGCGCCTGGAGGCCTTTTGTCTTCGCTACTCCTTCATGGTCTGAAGCCTTTAGGATTTGAGCAAGCGAGCAAATTATTGCGCGGCTCCCAATCAGAACCCAAAGCAGCCACCCGCCGGCCAGTGCTATGCCACTTACACATGCCCACATCATCTGTTCCCCAACGTCTGTGGTAATGCAAAATCGGCCATCAGCCTCCGAGGGGCGACGTCCATCTTGACCCACGTCGTGGGGTCAAAACTACATGATACCGCCCCATGGTACGTTGTCCATAAGATATGGCAAATGGCATCCCTTCCTCATAGCGCCATACTCAATCTATACTAATGATCCCATCATGCTACCTCGGTACGCAGGACATTTTCGGGACAAGCGGACAGAACCTCCGCCCAGGGGCAGCTGGGTATTGGATAAGTGTCAGGTCGAGGAATATCCATTTGGTTTCGGTAATCCAGACCGCAGCAAGAGTGGATCGTCCATCCTACGATTCATTCATGGAGGAGACATAAGGGATGGCCTAGAGGATCAAGTGGCAGGAATTCACTTGAAATATTGGGTCCAGTCAGTCGCAACGAGATACAACAAATACCAGAAAGAACAGACAGGACGGAACCCCAGGATCGGACCCAACGGTATCGTGTATTGCGTGGACTTTGATCCAAGCTTCACTAGCTACCTACCAGAAGACCTTGTGGACGAAAACTACTGCGCTTCAGTGTATGGCCCGGAATTCATCTTGGTAAACGACTATCTCGTTGACGGTGTCCGCACCTGGGATCCCTGGTTCGATGTACCCAACACAGATAGGAAGAAGGGCGGCTACAGCATGGGCCCCATCACGGGGCTGTTACCCAGCAAGTCAAGG
CAACACCGATAACAACAGCCTCCGCCACTCCGAGCCCAACCGCCAGTTGGATCATGGCCGTCTATAGCGAGGCAGACTGTAACGGTGACTACTATTCGCTTGAGGGCTACAACGTAGACTCTCCTGCTGATCAGTGTCTGGTTCTCCGTGGAGGCAGCCTTCCGCAGAAATCC|downstream_gene_variant|MODIFIER|TRIREDRAFT_2033|gene-TRIREDRAFT_2033|transcript|XM_006960881.1|protein_coding||c.*4179delAinsGTGGTTAAGTTGACACAGCAGTGCCATTGTCATTCTTTCCCCCATCCCCTCCCCATCCGACGAGACAATGGTAATATCTTCAGCTCAAGTCAGAACGATCTATCCGCGTGGTTCGTCATAGCAATAGAGGCCTGTGCATGCGATATAATGAAGCCTCAACACAATGCATGAAAGCATTATGGAAGCGCTATCGCAGATGAATTACTTACGCTCTATGATAGACCTTGAGGGGACAACAGTTAGATAAGTGGACAAGAGCCGTCTTAGTGTTAAGTGACTTATATGCTATACTCTCTGGGCTTCTGAGTGGCAGCTGTAGCCGACGATCGCGATAGTATGCTACGGGCATTTGTAACTTATTGCTTGAGGACCGGAATATGCCTTTGCTTATTCATGGCCGATTATATAGCATCAAAGGAAAGGTAGCCTAATGACAACGTCGACGAGTTAAACTGTGATGCGTCAAGCAAACGTCGTCACCGTCTCGGGACATAGTCGTGACTTGTGAGTACAGGAACTGTGGTCAGTCGGGACATACTCCGTGTCAGAAGTCCTAGAAGCAAATAGCTTCACGCAATAATCATCAAGTGAAAGAAGTGCACACAAAGCACTGTTGCTCTACATTTTGGCGATTTTTGTGTGTTGGCTGGCAGAAGGCAGTTGAGTGGCTCAACACCCCGCGTACTCAAATTGCTCGCGGAACATATCTATAACTACCTACTTTCTACTACCTACATGATGATGGTATATCTCTATAACTACCTATCCATGTTGCATGAGGAGTCGAAGAGGCGCACCCGCCGTAGTGCCATGATAGTCTTTATCAAGGTAAGGTATCTTGGATCTCACCGGCCACATGTGGGGATAATTGAAGTGCCATCAATGACTAGCCATACCCCATATCCATAATACTACCAAAGTATATATATAACCAAGATGATACACGATGCAACGTTCTCATGAGCGGTGGGAAATTGGGAGCCCAAAGATCAGAAGAATAGTGCATCTTATTTTCGCGTGGAGAAACGGATATTGGATCAATTTCATACTTCAAATTGCTAAAACGGTCTCTGATACTTTACTAGTAGGAAGATAGGTCGGCAATAATAGCTGGGCCGTTTTCAGCAGTATTCAGCTACTGGTTTTTGTCAAGAGGTCTCTCGGAGGGAGGCTTGGACCATGTAGAAAGCTGACGCATCTTCCAACTACTTTGGCGGAGATTTCGCGATGCCATTAGCTGCCTAGGTATGGAGGTCTAATATTGTGATCATGTAGAACGGTTCGCGCACCGATTTAGAAAGCTCACGTGTCTGGGTTGGGCTACATAGTAGACAGCGGAATGCCGAAAGCCGGCCGAAGATTTGGAGATCAATGTGCGTGCGTGCATATCAACCATCCGTTCCGGATATGCTTACCTTGCCACGCACCGAATTCAAGACCTCACAAAAGAGAAGCATATGATGTAGTTTGCTTGTAAAATCAAGCACATACGACCAAGGTAGTGGAAACCTCGAGTTCTCGTCAAGCTTCTCTCTTGTATTGGATATCTCTCATTTTTGGCAGTCCGTTCATGCTGACTTACCTATCCTATGACTATCCAGATCCACCGTTAACCGCTGAAGGAAGACGGGCCGATACTACGTGCTCAGATACTGGCCGTTATCACAGGTGGGCTGAGCTGGGGGGAACCGCATTTAGCGGTTACTGACTTACTCTATCCTCCTCCTATAGGGCGACAGTGAAGCTATTTAGTTGTTGTTGGTTGTTAGTCTGATATCTGTATGCATATAATACGTTGTTGGTTCATCATTGTACGCTTTCTGCAAAAGGACCCTGAACATATATCGTTGTTACATGAGTCCAGTGAAATTGTTGGTTCATCATTGTAGGCATTCTGCAATGGGAGCCCTGTACATATATCGTGGTATATAGGTCTAATGGGATTGTTGGCTCATCATTGTATGCATTCTGCAAAAGAACCATGAACATATATCGTGTTACATAGGACCCGTGGAGCCGAGGAAAGAAAATCCCATGCTTCTCACCTTGCTGTGCTTGGCTATTGTTGAAGTCAGGCCGACTAACAACATGAGGCAAGCAATGTCGGCATCAGTCAACGCGAATTGGGAAGAAGACAAGCAATGAAGGTATAAAAGCTCCACTCATGCCACGGTGATGAGGAAATGTCAACCTCATCTGGGTGTCAACAATGGCTATGGCACCTAGAAGTGAGTGGCGGGCCCCTTACGGCTTCTACCACTGCGTCGTTGGTTTCCTCACTTATATCCATTGCTTCTACCATATAGCTTCTGTTCAGGCAGCAAGCAAAAATTTGACAGTGACCAGTCCATCCCCGGCGGCGACTAATATAGGCAGTGCTACCAACAGCATTCCCTTTTCCTCAGCTGTACAGCTGGCTTCTTCCGTTTCGTGGCAGCTGAGCCAAGTTGCAAGCATACCAGCAGTAACCATACCAACGAACATCACAGCCTTTCCAGAATATGAGATTGTCAGTAAATCGGCGCCTGCCCTGCCACCTATACAGGCTGGTGCGGCATTCCGAAAGACAGAAAAGATGATTGCCGATCTCATCGCCTCGACAAACGGATCAAACCCCGGGCTGTCGCTTGCTGGTCGACGTCGCCAGTCTGCCCTTAGGGTTATGGTCGTTGGCGACTCCATGTCTCAAGGTACGGGTAACACAATCACTCGGATCACCAAAGAGAATTTCATTACTTTCCTACCTACTCACACCTCAGCACTACGTTGTGATAAAAGCCATCTGCTAACCTTGATTGATTTAGGTCAACAAGGCGACTACACTTGGCGTTACCGAATCTGGCAATTCTTCCAGCAGAATGGGATTGATATTGAAATGAATGGTTGGACCCTATAAAGGTACGGTACGTGCATCTCCATCTTGAAACCCTTGTGGCTGTCAATGGCATTGACTGCCTACCTTACTCACTTGGTGTATCAACTCGAAGGTCACTCATGTAGGTACCGCCGGAGCCTCCTGCAGCACCTTCGCCGCCGATTCTGTATGGCGCACCAGTCCCGTCATCAGGCCCTCAAACGAGTGGAGGATATGCTGCGGATGTGGACGCAGCCTTTCTATCAAACTGTAACCACTTCGCTGTCTGGTGAGTGAAGTCAGCTTCAATGTCTCGATTTCTTTCAGTCAGACGCCCAAAGACCATTTAGTAGATCAACATGCTGATCCAAATGCTCGCAGGGGTACGTACTGTTCGCCCGCTCATGCTGGTAAACATACCTCTAGAGACGACGCCTACTAACGAGATACCGGATGATGATCAGGGAGGGCCGTGGCTGTAGACAAAGGCCTGATCCAAGGCGTGCTCGAATCCACGCCCGCTGATCTCATTCTCTTCATGCTCGGTTTCAACGACATGGGCTGGTTCTATAGCGATGCTATTGGTACCATCGATAGTGTTGAGACCTTCATCTCAAACGCCCGAGCAGCGAATCCGAACATAAAACTGGCTGTTGCAAACGTACCTCAGAGAAGCTTTATTGGCGGCCGGGAGGATCTTGTTGAGAACACGGAGATATACAACGCGCTGCTTGCAAAATACATCACGCAATGGACGACAGAGCAGTCACCGATTCACCTGGTGGAGCTCGAGCAGAACTACGTAAGTGTCTTCAAACATAACGGCCGTCAACCGTCATTAACGAAGTCTCTTTCCTCTCATAGGACTGCGCACCCGACAGCTGTCCGGCAGGTATGTCCCCGATGCTCCATGTGAGACGCAGCCCTGGTTCTACTACAGGACTAATCCGTCGCAGGTTACGACGGCTTACACCCAACCGCGTGGGGTGAGTTTCAGATTGCAAACGCTTTCTCTCAAACGCTAGTAAAGGAGTTCCATCTAGGCACTACTCCGCTCGCGGTCCCTGCTTAAGACGATCCCAATTTGGTCCGCCCTCTGCCAGAGCCGGGAAACTTTCAGATGTTTTCTTCTCCGCAGGGCGTTACCGCCACCTGGGACGCGGGTAAGTGGTCTTATAATCCGTCAACCCGAGGGTATTCCAGAATTGCCAGGATGACTGCCCTTGTCGTATGATGAGTGCCATTTCTTTTCCATGCTTTATCCCTTCCCACGCTTTCTATATGACCGCTCCCAGATCACATTGAATGGAAACGTCGTAAAGGCTACGTCCAAGTTAACCAGCTGATTCGATAATAGTATATGGAGCGTACAGCTATGATGTATCAGTCTCCATCAACGGAGGCGGCAACGGCTTCTCTGCAACGACATCACCTTTCAACAGATGGGATTCGCAATGGCCACTTGCTGGGTGGACATACGCGGTGTCAGTGCGTGCTCGCTCTGGGAACAACCGGATGGGCCCTTACACGACGACATTGACGGCAGTGGCTACGCCACAATTACCTGACCCGCCACTGAATATAAATGTCGAGCCTTCTGCTGATGGATTCACGGTCACATGGGATCCTCCAACAGGTCGGGATGATGGTCAGTATCCAGATATATAGTCCAACCCCTATATATGAAGGCAACTCTTCACCTTCTCCAGAAATACACGAGCTGACACCCCCTGGTCATTTGTTAATTATCAGGTTCCATCATCGAGTATAATATCTTATATTGGGATTCGTATTTCGCCGATTGTGAGTTTATAAGCGGAGCAGCTTTCACCAACTCGCCAGCCGTCATTACAGGCTTGACACCTGGCAAGAGCTGTTTGATTGCACCCGTGGCCTGGAATGAGAATGGTCAGGGACTGCCCTCTATAGCTAATAACGCCGTACCCGGGGCTGGGACACCCTCAGCGCCAACAGACGTTGTCGTCATTTCGAACGACCCTACCACTGTACAGTGAGTAAATGACCCCCTTCATTCCATTGACTGCGGATCAAGAAGAGACTAAGAATTGTTGCCCTTTCCGTAGCATAACCTGGTCCGCATCCGACGCTGCCGGAGGCTACCATGTCTGGTCTCGAAACGTCAACCAGCCAGGCAGTGACTTTGTATTGGTATCGAATATCACCGGGTCAACCTGCGTTGACGAGTAATTCCTGTTTTCCGGCGTGTGGAGTTATGAGTGGACAGTCTCTGCCTATAATGGGAACGAAGAGTCTGAAAAAGGGCCAGCAGTTCTCGCTCCATCACCCGCCAGCACAGTTACCGAAGGGAGTCCTGGACCAACCTGCCCACCCGCGCCGTCATGGTGTCCTGGCGGTGGTTCCGTCTCGGTTCCTCCTGGCGGCACCGGTGGCACGTTGCCGGCACTCACGGGCGTTCGGACCATCACCACGGACGGCGTGACAATCACCATTGCCCCTAACCCGACTGCCACGGTTGAGACACTGACCGAACCTGATGGGTCGACTATTTTGATCACCATACCCCCAGGCTCGTCACTCATCACCGGCGTCCAGACCCATCACTAAAGACGGTTCTACTATTACGGTAGGTCCCATTCCGCCTCCCAGTGGTACCGTGACGTCTACCATGACGACACTACCCCCTGGCTTGTCTCTTGAGGATTTCACGAATTTCCCGATTACCACCAACATCTGGCTCACAACGACCGGGAGTGACTCGTCAACGACAATCGTTCCAGTCATCTTGCCGTGCGTTACATGTGAACCTGTGATAGTTTGGGACACGCCGGAGATACCGGGGGTTGAGTTCGACTGGCCACAATTGCCAGAGCTCCCTCGGTTCCATCTGCCGTGCATCAAGATCTTTGGCGTGGTCATTTCGGGCCAATGCCCGACTGGCCCCGGCCCGGCGCCAGTGAACGATGGCGACCCTCCAGACCCCGAATCTTCAACCGCACCGGACTCTGATCCCGAAGATGATCCTTGCGAGTTCGACACAAGCGTCGGCATGTGTGACAACGGCAATTACCCCGTGTTTGACCCAAGCTCTGGGACCATTAGCTGCGACGTCCCGAGCGACCAGGTTGACTCACAGATGGGTCAATGCCAACAGAAAATCGACAACGACATCGATGCTGTCGGAGCTACCTGGATAATGAGAGGTCGTGCTGTTCGACGTCGAGTAAAGCAAAGCGACAGGCGCCTGGAGGCCTTTTGTCTTCGCTACTCCTTCATGGTCTGAAGCCTTTAGGATTTGAGCAAGCGAGCAAATTATTGCGCGGCTCCCAATCAGAACCCAAAGCAGCCACCCGCCGGCCAGTGCTATGCCACTTACACATGCCCACATCATCTGTTCCCCAACGTCTGTGGTAATGCAAAATCGGCCATCAGCCTCCGAGGGGCGACGTCCATCTTGACCCACGTCGTGGGGTCAAAACTACATGATACCGCCCCATGGTACGTTGTCCATAAGATATGGCAAATGGCATCCCTTCCTCATAGCGCCATACTCAATCTATACTAATGATCCCATCATGCTACCTCGGTACGCAGGACATTTTCGGGACAAGCGGACAGAACCTCCGCCCAGGGGCAGCTGGGTATTGGATAAGTGTCAGGTCGAGGAATATCCATTTGGTTTCGGTAATCCAGACCGCAGCAAGAGTGGATCGTCCATCCTACGATTCATTCATGGAGGAGACATAAGGGATGGCCTAGAGGATCAAGTGGCAGGAATTCACTTGAAATATTGGGTCCAGTCAGTCGCAACGAGATACAACAAATACCAGAAAGAACAGACAGGACGGAACCCCAGGATCGGACCCAACGGTATCGTGTATTGCGTGGACTTTGATCCAAGCTTCACTAGCTACCTACCAGAAGACCTTGTGGACGAAAACTACTGCGCTTCAGTGTATGGCCCGGAATTCATCTTGGTAAACGACTATCTCGTTGACGGTGTCCGCACCTGGGATCCCTGGTTCGATGTACCCAACACAGATAGGAAGAAGGGCGGCTACAGCATGGGCCCCATCACGGGGCTGTTACCCAGCAAGTCAAGGGCAACACCGATAACAACAGCCTCCGCCACTCCGAGCCCAACCGCCAGTTGGATCATGGCCGTCTATAGCGAGGCAGACTGTAACGGTGACTACTATTCGCTTGAGGGCTACAACGTAGACTCTCCTGCTGATCAGTGTCTGGTTCTCCGTGGAGGCAGCCTTCCGCAGAAATCC|||||2702|WARNING_TRANSCRIPT_NO_START_CODON,GTGGTTAAGTTGACACAGCAGTGCCATTGTCATTCTTTCCCCCATCCCCTCCCCATCCGACGAGACAATGGTAATATCTTCAGCTCAAGTCAGAACGATCTATCCGCGTGGTTCGTCATAGCAATAGAGGCCTGTGCATGCGATATAATGAAGCCTCAACACAATGCATGAAAGCATTATGGAAGCGCTATCGCAGATGAATTACTTACGCTCTATGATAGACCTTGAGGGGACAACAGTTAGATAAGTGGACAAGAGCCGTCTTAGTGTTAAGTGACTTATATGCTATACTCTCTGGGCTTCTGAGTGGCAGCTGTAGCCGACGATCGCGATAGTATGCTACGGGCATTTGTAACTTATTGCTTGAGGACCGGAATATGCCTTTGCTTATTCATGGCCGATTATATAGCATCAAAGGAAAGGTAGCCTAATGACAACGTCGACGAGTTAAACTGTGATGCGTCAAGCAAACGTCGTCACCGTCTCGGGACATAGTCGTGACTTGTGAGTACAGGAACTGTGGTCAGTCGGGACATACTCCGTGTCAGAAGTCCTAGAAGCAAATAGCTTCACGCAATAATCATCAAGTGAAAGAAGTGCACACAAAGCACTGTTGCTCTACATTTTGGCGATTTTTGTGTGTTGGCTGGCAGAAGGCAGTTGAGTGGCTCAACACCCCGCGTACTCAAATTGCTCGCGGAACATATCTATAACTACCTACTTTCTACTACCTACATGATGATGGTATATCTCTATAACTACCTATCCATGTTGCATGAGGAGTCGAAGAGGCGCACCCGCCGTAGTGCCATGATAGTCTTTATCAAGGTAAGGTATCTTGGATCTCACCGGCCACATGTGGGGATAATTGAAGTGCCATCAATGACTAGCCATACCCCATATCCATAATACTACCAAAGTATATATATAACCAAGATGATACACGATGCAACGTTCTCATGAGCGGTGGGAAATTGGGAGCCCAAAGATCAGAAGAATAGTGCATCTTATTTTCGCGTGGAGAAACGGATATTGGATCAATTTCATACTTCAAATTGCTAAAACGGTCTCTGATACTTTACTAGTAGGAAGATAGGTCGGCAATAATAGCTGGGCCGTTTTCAGCAGTATTCAGCTACTGGTTTTTGTCAAGAGGTCTCTCGGAGGGAGGCTTGGACCATGTAGAAAGCTGACGCATCTTCCAACTACTTTGGCGGAGATTTCGCGATGCCATTAGCTGCCTAGGTATGGAGGTCTAATATTGTGATCATGTAGAACGGTTCGCGCACCGATTTAGAAAGCTCACGTGTCTGGGTTGGGCTACATAGTAGACAGCGGAATGCCGAAAGCCGGCCGAAGATTTGGAGATCAATGTGCGTGCGTGCATATCAACCATCCGTTCCGGATATGCTTACCTTGCCACGCACCGAATTCAAGACCTCACAAAAGAGAAGCATATGATGTAGTTTGCTTGTAAAATCAAGCACATACGACCAAGGTAGTGGAAACCTCGAGTTCTCGTCAAGCTTCTCTCTTGTATTGGATATCTCTCATTTTTGGCAGTCCGTTCATGCTGACTTACCTATCCTATGACTATCCAGATCCACCGTTAACCGCTGAAGGAAGACGGGCCGATACTACGTGCTCAGATACTGGCCGTTATCACAGGTGGGCTGAGCTGGGGGGAACCGCATTTAGCGGTTACTGACTTACTCTATCCTCCTCCTATAGGGCGACAGTGAAGCTATTTAGTTGTTGTTGGTTGTTAGTCTGATATCTGTATGCATATAATACGTTGTTGGTTCATCATTGTACGCTTTCTGCAAAAGGACCCTGAACATATATCGTTGTTACATGAGTCCAGTGAAATTGTTGGTTCATCATTGTAGGCATTCTGCAATGGGAGCCCTGTACATATATCGTGGTATATAGGTCTAATGGGATTGTTGGCTCATCATTGTATGCATTCTGCAAAAGAACCATGAACATATATCGTGTTACATAGGACCCGTGGAGCCGAGGAAAGAAAATCCCATGCTTCTCACCTTGCTGTGCTTGGCTATTGTTGAAGTCAGGCCGACTAACAACATGAGGCAAGCAATGTCGGCATCAGTCAACGCGAATTGGGAAGAAGACAAGCAATGAAGGTATAAAAGCTCCACTCATGCCACGGTGATGAGGAAATGTCAACCTCATCTGGGTGTCAACAATGGCTATGGCACCTAGAAGTGAGTGGCGGGCCCCTTACGGCTTCTACCACTGCGTCGTTGGTTTCCTCACTTATATCCATTGCTTCTACCATATAGCTTCTGTTCAGGCAGCAAGCAAAAATTTGACAGTGACCAGTCCATCCCCGGCGGCGACTAATATAGGCAGTGCTACCAACAGCATTCCCTTTTCCTCAGCTGTACAGCTGGCTTCTTCCGTTTCGTGGCAGCTGAGCCAAGTTGCAAGCATACCAGCAGTAACCATACCAACGAACATCACAGCCTTTCCAGAATATGAGATTGTCAGTAAATCGGCGCCTGCCCTGCCACCTATACAGGCTGGTGCGGCATTCCGAAAGACAGAAAAGATGATTGCCGATCTCATCGCCTCGACAAACGGATCAAACCCCGGGCTGTCGCTTGCTGGTCGACGTCGCCAGTCTGCCCTTAGGGTTATGGTCGTTGGCGACTCCATGTCTCAAGGTACGGGTAACACAATCACTCGGATCACCAAAGAGAATTTCATTACTTTCCTACCTACTCACACCTCAGCACTACGTTGTGATAAAAGCCATCTGCTAACCTTGATTGATTTAGGTCAACAAGGCGACTACACTTGGCGTTACCGAATCTGGCAATTCTTCCAGCAGAATGGGATTGATATTGAAATGAATGGTTGGACCCTATAAAGGTACGGTACGTGCATCTCCATCTTGAAACCCTTGTGGCTGTCAATGGCATTGACTGCCTACCTTACTCACTTGGTGTATCAACTCGAAGGTCACTCATGTAGGTACCGCCGGAGCCTCCTGCAGCACCTTCGCCGCCGATTCTGTATGGCGCACCAGTCCCGTCATCAGGCCCTCAAACGAGTGGAGGATATGCTGCGGATGTGGACGCAGCCTTTCTATCAAACTGTAACCACTTCGCTGTCTGGTGAGTGAAGTCAGCTTCAATGTCTCGATTTCTTTCAGTCAGACGCCCAAAGACCATTTAGTAGATCAACATGCTGATCCAAATGCTCGCAGGGGTACGTACTGTTCGCCCGCTCATGCTGGTAAACATACCTCTAGAGACGACGCCTACTAACGAGATACCGGATGATGATCAGGGAGGGCCGTGGCTGTAGACAAAGGCCTGATCCAAGGCGTGCTCGAATCCACGCCCGCTGATCTCATTCTCTTCATGCTCGGTTTCAACGACATGGGCTGGTTCTATAGCGATGCTATTGGTACCATCGATAGTGTTGAGACCTTCATCTCAAACGCCCGAGCAGCGAATCCGAACATAAAACTGGCTGTTGCAAACGTACCTCAGAGAAGCTTTATTGGCGGCCGGGAGGATCTTGTTGAGAACACGGAGATATACAACGCGCTGCTTGCAAAATACATCACGCAATGGACGACAGAGCAGTCACCGATTCACCTGGTGGAGCTCGAGCAGAACTACGTAAGTGTCTTCAAACATAACGGCCGTCAACCGTCATTAACGAAGTCTCTTTCCTCTCATAGGACTGCGCACCCGACAGCTGTCCGGCAGGTATGTCCCCGATGCTCCATGTGAGACGCAGCCCTGGTTCTACTACAGGACTAATCCGTCGCAGGTTACGACGGCTTACACCCAACCGCGTGGGGTGAGTTTCAGATTGCAAACGCTTTCTCTCAAACGCTAGTAAAGGAGTTCCATCTAGGCACTACTCCGCTCGCGGTCCCTGCTTAAGACGATCCCAATTTGGTCCGCCCTCTGCCAGAGCCGGGAAACTTTCAGATGTTTTCTTCTCCGCAGGGCGTTACCGCCACCTGGGACGCGGGTAAGTGGTCTTATAATCCGTCAACCCGAGGGTATTCCAGAATTGCCAGGATGACTGCCCTTGTCGTATGATGAGTGCCATTTCTTTTCCATGCTTTATCCCTTCCCACGCTTTCTATATGACCGCTCCCAGATCACATTGAATGGAAACGTCGTAAAGGCTACGTCCAAGTTAACCAGCTGATTCGATAATAGTATATGGAGCGTACAGCTATGATGTATCAGTCTCCATCAACGGAGGCGGCAACGGCTTCTCTGCAACGACATCACCTTTCAACAGATGGGATTCGCAATGGCCACTTGCTGGGTGGACATACGCGGTGTCAGTGCGTGCTCGCTCTGGGAACAACCGGATGGGCCCTTACACGACGACATTGACGGCAGTGGCTACGCCACAATTACCTGACCCGCCACTGAATATAAATGTCGAGCCTTCTGCTGATGGATTCACGGTCACATGGGATCCTCCAACAGGTCGGGATGATGGTCAGTATCCAGATATATAGTCCAACCCCTATATATGAAGGCAACTCTTCACCTTCTCCAGAAATACACGAGCTGACACCCCCTGGTCATTTGTTAATTATCAGGTTCCATCATCGAGTATAATATCTTATATTGGGATTCGTATTTCGCCGATTGTGAGTTTATAAGCGGAGCAGCTTTCACCAACTCGCCAGCCGTCATTACAGGCTTGACACCTGGCAAGAGCTGTTTGATTGCACCCGTGGCCTGGAATGAGAATGGTCAGGGACTGCCCTCTATAGCTAATAACGCCGTACCCGGGGCTGGGACACCCTCAGCGCCAACAGACGTTGTCGTCATTTCGAACGACCCTACCACTGTACAGTGAGTAAATGACCCCCTTCATTCCATTGACTGCGGATCAAGAAGAGACTAAGAATTGTTGCCCTTTCCGTAGCATAACCTGGTCCGCATCCGACGCTGCCGGAGGCTACCATGTCTGGTCTCGAAACGTCAACCAGCCAGGCAGTGACTTTGTATTGGTATCGAATATCACCGGGTCAACCTGCGTTGACGAGTAATTCCTGTTTTCCGGCGTGTGGAGTTATGAGTGGACAGTCTCTGCCTATAATGGGAACGAAGAGTCTGAAAAAGGGCCAGCAGTTCTCGCTCCATCACCCGCCAGCACAGTTACCGAAGGGAGTCCTGGACCAACCTGCCCACCCGCGCCGTCATGGTGTCCTGGCGGTGGTTCCGTCTCGGTTCCTCCTGGCGGCACCGGTGGCACGTTGCCGGCACTCACGGGCGTTCGGACCATCACCACGGACGGCGTGACAATCACCATTGCCCCTAACCCGACTGCCACGGTTGAGACACTGACCGAACCTGATGGGTCGACTATTTTGATCACCATACCCCCAGGCTCGTCACTCATCACCGGCGTCCAGACCCATCACTAAAGACGGTTCTACTATTACGGTAGGTCCCATTCCGCCTCCCAGTGGTACCGTGACGTCTACCATGACGACACTACCCCCTGGCTTGTCTCTTGAGGATTTCACGAATTTCCCGATTACCACCAACATCTGGCTCACAACGACCGGGAGTGACTCGTCAACGACAATCGTTCCAGTCATCTTGCCGTGCGTTACATGTGAACCTGTGATAGTTTGGGACACGCCGGAGATACCGGGGGTTGAGTTCGACTGGCCACAATTGCCAGAGCTCCCTCGGTTCCATCTGCCGTGCATCAAGATCTTTGGCGTGGTCATTTCGGGCCAATGCCCGACTGGCCCCGGCCCGGCGCCAGTGAACGATGGCGACCCTCCAGACCCCGAATCTTCAACCGCACCGGACTCTGATCCCGAAGATGATCCTTGCGAGTTCGACACAAGCGTCGGCATGTGTGACAACGGCAATTACCCCGTGTTTGACCCAAGCTCTGGGACCATTAGCTGCGACGTCCCGAGCGACCAGGTTGACTCACAGATGGGTCAATGCCAACAGAAAATCGACAACGACATCGATGCTGTCGGAGCTACCTGGATAATGAGAGGTCGTGCTGTTCGACGTCGAGTAAAGCAAAGCGACAGGCGCCTGGAGGCCTTTTGTCTTCGCTACTCCTTCATGGTCTGAAGCCTTTAGGATTTGAGCAAGCGAGCAAATTATTGCGCGGCTCCCAATCAGAACCCAAAGCAGCCACCCGCCGGCCAGTGCTATGCCACTTACACATGCCCACATCATCTGTTCCCCAACGTCTGTGGTAATGCAAAATCGGCCATCAGCCTCCGAGGGGCGACGTCCATCTTGACCCACGTCGTGGGGTCAAAACTACATGATACCGCCCCATGGTACGTTGTCCATAAGATATGGCAAATGGCATCCCTTCCTCATAGCGCCATACTCAATCTATACTAATGATCCCATCATGCTACCTCGGTACGCAGGACATTTTCGGGACAAGCGGACAGAACCTCCGCCCAGGGGCAGCTGGGTATTGGATAAGTGTCAGGTCGAGGAATATCCATTTGGTTTCGGTAATCCAGACCGCAGCAAGAGTGGATCGTCCATCCTACGATTCATTCATGGAGGAGACATAAGGGATGGCCTAGAGGATCAAGTGGCAGGAATTCACTTGAAATATTGGGTCCAGTCAGTCGCAACGAGATACAACAAATACCAGAAAGAACAGACAGGACGGAACCCCAGGATCGGACCCAACGGTATCGTGTATTGCGTGGACTTTGATCCAAGCTTCACTAGCTACCTACCAGAAGACCTTGTGGACGAAAACTACTGCGCTTCAGTGTATGGCCCGGAATTCATCTTGGTAAACGACTATCTCGTTGACGGTGTCCGCACCTGGGATCCCTGGTTCGATGTACCCAACACAGATAGGAAGAAGGGCGGCTACAGCATGGGCCCCATCACGGGGCTGTTACCCAGCAAGTCAAGGGCAACACCGATAACAACAGCCTCCGCCACTCCGAGCCCAACCGCCAGTTGGATCATGGCCGTCTATAGCGAGGCAGACTGTAACGGTGACTACTATTCGCTTGAGGGCTACAACGTAGACTCTCCTGCTGATCAGTGTCTGGTTCTCCGTGGAGGCAGCCTTCCGCAGAAATCC|downstream_gene_variant|MODIFIER|TRIREDRAFT_2033|gene-TRIREDRAFT_2033|transcript|XM_006960881.1|protein_coding||c.*4179delCinsGTGGTTAAGTTGACACAGCAGTGCCATTGTCATTCTTTCCCCCATCCCCTCCCCATCCGACGAGACAATGGTAATATCTTCAGCTCAAGTCAGAACGATCTATCCGCGTGGTTCGTCATAGCAATAGAGGCCTGTGCATGCGATATAATGAAGCCTCAACACAATGCATGAAAGCATTATGGAAGCGCTATCGCAGATGAATTACTTACGCTCTATGATAGACCTTGAGGGGACAACAGTTAGATAAGTGGACAAGAGCCGTCTTAGTGTTAAGTGACTTATATGCTATACTCTCTGGGCTTCTGAGTGGCAGCTGTAGCCGACGATCGCGATAGTATGCTACGGGCATTTGTAACTTATTGCTTGAGGACCGGAATATGCCTTTGCTTATTCATGGCCGATTATATAGCATCAAAGGAAAGGTAGCCTAATGACAACGTCGACGAGTTAAACTGTGATGCGTCAAGCAAACGTCGTCACCGTCTCGGGACATAGTCGTGACTTGTGAGTACAGGAACTGTGGTCAGTCGGGACATACTCCGTGTCAGAAGTCCTAGAAGCAAATAGCTTCACGCAATAATCATCAAGTGAAAGAAGTGCACACAAAGCACTGTTGCTCTACATTTTGGCGATTTTTGTGTGTTGGCTGGCAGAAGGCAGTTGAGTGGCTCAACACCCCGCGTACTCAAATTGCTCGCGGAACATATCTATAACTACCTACTTTCTACTACCTACATGATGATGGTATATCTCTATAACTACCTATCCATGTTGCATGAGGAGTCGAAGAGGCGCACCCGCCGTAGTGCCATGATAGTCTTTATCAAGGTAAGGTATCTTGGATCTCACCGGCCACATGTGGGGATAATTGAAGTGCCATCAATGACTAGCCATACCCCATATCCATAATACTACCAAAGTATATATATAACCAAGATGATACACGATGCAACGTTCTCATGAGCGGTGGGAAATTGGGAGCCCAAAGATCAGAAGAATAGTGCATCTTATTTTCGCGTGGAGAAACGGATATTGGATCAATTTCATACTTCAAATTGCTAAAACGGTCTCTGATACTTTACTAGTAGGAAGATAGGTCGGCAATAATAGCTGGGCCGTTTTCAGCAGTATTCAGCTACTGGTTTTTGTCAAGAGGTCTCTCGGAGGGAGGCTTGGACCATGTAGAAAGCTGACGCATCTTCCAACTACTTTGGCGGAGATTTCGCGATGCCATTAGCTGCCTAGGTATGGAGGTCTAATATTGTGATCATGTAGAACGGTTCGCGCACCGATTTAGAAAGCTCACGTGTCTGGGTTGGGCTACATAGTAGACAGCGGAATGCCGAAAGCCGGCCGAAGATTTGGAGATCAATGTGCGTGCGTGCATATCAACCATCCGTTCCGGATATGCTTACCTTGCCACGCACCGAATTCAAGACCTCACAAAAGAGAAGCATATGATGTAGTTTGCTTGTAAAATCAAGCACATACGACCAAGGTAGTGGAAACCTCGAGTTCTCGTCAAGCTTCTCTCTTGTATTGGATATCTCTCATTTTTGGCAGTCCGTTCATGCTGACTTACCTATCCTATGACTATCCAGATCCACCGTTAACCGCTGAAGGAAGACGGGCCGATACTACGTGCTCAGATACTGGCCGTTATCACAGGTGGGCTGAGCTGGGGGGAACCGCATTTAGCGGTTACTGACTTACTCTATCCTCCTCCTATAGGGCGACAGTGAAGCTATTTAGTTGTTGTTGGTTGTTAGTCTGATATCTGTATGCATATAATACGTTGTTGGTTCATCATTGTACGCTTTCTGCAAAAGGACCCTGAACATATATCGTTGTTACATGAGTCCAGTGAAATTGTTGGTTCATCATTGTAGGCATTCTGCAATGGGAGCCCTGTACATATATCGTGGTATATAGGTCTAATGGGATTGTTGGCTCATCATTGTATGCATTCTGCAAAAGAACCATGAACATATATCGTGTTACATAGGACCCGTGGAGCCGAGGAAAGAAAATCCCATGCTTCTCACCTTGCTGTGCTTGGCTATTGTTGAAGTCAGGCCGACTAACAACATGAGGCAAGCAATGTCGGCATCAGTCAACGCGAATTGGGAAGAAGACAAGCAATGAAGGTATAAAAGCTCCACTCATGCCACGGTGATGAGGAAATGTCAACCTCATCTGGGTGTCAACAATGGCTATGGCACCTAGAAGTGAGTGGCGGGCCCCTTACGGCTTCTACCACTGCGTCGTTGGTTTCCTCACTTATATCCATTGCTTCTACCATATAGCTTCTGTTCAGGCAGCAAGCAAAAATTTGACAGTGACCAGTCCATCCCCGGCGGCGACTAATATAGGCAGTGCTACCAACAGCATTCCCTTTTCCTCAGCTGTACAGCTGGCTTCTTCCGTTTCGTGGCAGCTGAGCCAAGTTGCAAGCATACCAGCAGTAACCATACCAACGAACATCACAGCCTTTCCAGAATATGAGATTGTCAGTAAATCGGCGCCTGCCCTGCCACCTATACAGGCTGGTGCGGCATTCCGAAAGACAGAAAAGATGATTGCCGATCTCATCGCCTCGACAAACGGATCAAACCCCGGGCTGTCGCTTGCTGGTCGACGTCGCCAGTCTGCCCTTAGGGTTATGGTCGTTGGCGACTCCATGTCTCAAGGTACGGGTAACACAATCACTCGGATCACCAAAGAGAATTTCATTACTTTCCTACCTACTCACACCTCAGCACTACGTTGTGATAAAAGCCATCTGCTAACCTTGATTGATTTAGGTCAACAAGGCGACTACACTTGGCGTTACCGAATCTGGCAATTCTTCCAGCAGAATGGGATTGATATTGAAATGAATGGTTGGACCCTATAAAGGTACGGTACGTGCATCTCCATCTTGAAACCCTTGTGGCTGTCAATGGCATTGACTGCCTACCTTACTCACTTGGTGTATCAACTCGAAGGTCACTCATGTAGGTACCGCCGGAGCCTCCTGCAGCACCTTCGCCGCCGATTCTGTATGGCGCACCAGTCCCGTCATCAGGCCCTCAAACGAGTGGAGGATATGCTGCGGATGTGGACGCAGCCTTTCTATCAAACTGTAACCACTTCGCTGTCTGGTGAGTGAAGTCAGCTTCAATGTCTCGATTTCTTTCAGTCAGACGCCCAAAGACCATTTAGTAGATCAACATGCTGATCCAAATGCTCGCAGGGGTACGTACTGTTCGCCCGCTCATGCTGGTAAACATACCTCTAGAGACGACGCCTACTAACGAGATACCGGATGATGATCAGGGAGGGCCGTGGCTGTAGACAAAGGCCTGATCCAAGGCGTGCTCGAATCCACGCCCGCTGATCTCATTCTCTTCATGCTCGGTTTCAACGACATGGGCTGGTTCTATAGCGATGCTATTGGTACCATCGATAGTGTTGAGACCTTCATCTCAAACGCCCGAGCAGCGAATCCGAACATAAAACTGGCTGTTGCAAACGTACCTCAGAGAAGCTTTATTGGCGGCCGGGAGGATCTTGTTGAGAACACGGAGATATACAACGCGCTGCTTGCAAAATACATCACGCAATGGACGACAGAGCAGTCACCGATTCACCTGGTGGAGCTCGAGCAGAACTACGTAAGTGTCTTCAAACATAACGGCCGTCAACCGTCATTAACGAAGTCTCTTTCCTCTCATAGGACTGCGCACCCGACAGCTGTCCGGCAGGTATGTCCCCGATGCTCCATGTGAGACGCAGCCCTGGTTCTACTACAGGACTAATCCGTCGCAGGTTACGACGGCTTACACCCAACCGCGTGGGGTGAGTTTCAGATTGCAAACGCTTTCTCTCAAACGCTAGTAAAGGAGTTCCATCTAGGCACTACTCCGCTCGCGGTCCCTGCTTAAGACGATCCCAATTTGGTCCGCCCTCTGCCAGAGCCGGGAAACTTTCAGATGTTTTCTTCTCCGCAGGGCGTTACCGCCACCTGGGACGCGGGTAAGTGGTCTTATAATCCGTCAACCCGAGGGTATTCCAGAATTGCCAGGATGACTGCCCTTGTCGTATGATGAGTGCCATTTCTTTTCCATGCTTTATCCCTTCCCACGCTTTCTATATGACCGCTCCCAGATCACATTGAATGGAAACGTCGTAAAGGCTACGTCCAAGTTAACCAGCTGATTCGATAATAGTATATGGAGCGTACAGCTATGATGTATCAGTCTCCATCAACGGAGGCGGCAACGGCTTCTCTGCAACGACATCACCTTTCAACAGATGGGATTCGCAATGGCCACTTGCTGGGTGGACATACGCGGTGTCAGTGCGTGCTCGCTCTGGGAACAACCGGATGGGCCCTTACACGACGACATTGACGGCAGTGGCTACGCCACAATTACCTGACCCGCCACTGAATATAAATGTCGAGCCTTCTGCTGATGGATTCACGGTCACATGGGATCCTCCAACAGGTCGGGATGATGGTCAGTATCCAGATATATAGTCCAACCCCTATATATGAAGGCAACTCTTCACCTTCTCCAGAAATACACGAGCTGACACCCCCTGGTCATTTGTTAATTATCAGGTTCCATCATCGAGTATAATATCTTATATTGGGATTCGTATTTCGCCGATTGTGAGTTTATAAGCGGAGCAGCTTTCACCAACTCGCCAGCCGTCATTACAGGCTTGACACCTGGCAAGAGCTGTTTGATTGCACCCGTGGCCTGGAATGAGAATGGTCAGGGACTGCCCTCTATAGCTAATAACGCCGTACCCGGGGCTGGGACACCCTCAGCGCCAACAGACGTTGTCGTCATTTCGAACGACCCTACCACTGTACAGTGAGTAAATGACCCCCTTCATTCCATTGACTGCGGATCAAGAAGAGACTAAGAATTGTTGCCCTTTCCGTAGCATAACCTGGTCCGCATCCGACGCTGCCGGAGGCTACCATGTCTGGTCTCGAAACGTCAACCAGCCAGGCAGTGACTTTGTATTGGTATCGAATATCACCGGGTCAACCTGCGTTGACGAGTAATTCCTGTTTTCCGGCGTGTGGAGTTATGAGTGGACAGTCTCTGCCTATAATGGGAACGAAGAGTCTGAAAAAGGGCCAGCAGTTCTCGCTCCATCACCCGCCAGCACAGTTACCGAAGGGAGTCCTGGACCAACCTGCCCACCCGCGCCGTCATGGTGTCCTGGCGGTGGTTCCGTCTCGGTTCCTCCTGGCGGCACCGGTGGCACGTTGCCGGCACTCACGGGCGTTCGGACCATCACCACGGACGGCGTGACAATCACCATTGCCCCTAACCCGACTGCCACGGTTGAGACACTGACCGAACCTGATGGGTCGACTATTTTGATCACCATACCCCCAGGCTCGTCACTCATCACCGGCGTCCAGACCCATCACTAAAGACGGTTCTACTATTACGGTAGGTCCCATTCCGCCTCCCAGTGGTACCGTGACGTCTACCATGACGACACTACCCCCTGGCTTGTCTCTTGAGGATTTCACGAATTTCCCGATTACCACCAACATCTGGCTCACAACGACCGGGAGTGACTCGTCAACGACAATCGTTCCAGTCATCTTGCCGTGCGTTACATGTGAACCTGTGATAGTTTGGGACACGCCGGAGATACCGGGGGTTGAGTTCGACTGGCCACAATTGCCAGAGCTCCCTCGGTTCCATCTGCCGTGCATCAAGATCTTTGGCGTGGTCATTTCGGGCCAATGCCCGACTGGCCCCGGCCCGGCGCCAGTGAACGATGGCGACCCTCCAGACCCCGAATCTTCAACCGCACCGGACTCTGATCCCGAAGATGATCCTTGCGAGTTCGACACAAGCGTCGGCATGTGTGACAACGGCAATTACCCCGTGTTTGACCCAAGCTCTGGGACCATTAGCTGCGACGTCCCGAGCGACCAGGTTGACTCACAGATGGGTCAATGCCAACAGAAAATCGACAACGACATCGATGCTGTCGGAGCTACCTGGATAATGAGAGGTCGTGCTGTTCGACGTCGAGTAAAGCAAAGCGACAGGCGCCTGGAGGCCTTTTGTCTTCGCTACTCCTTCATGGTCTGAAGCCTTTAGGATTTGAGCAAGCGAGCAAATTATTGCGCGGCTCCCAATCAGAACCCAAAGCAGCCACCCGCCGGCCAGTGCTATGCCACTTACACATGCCCACATCATCTGTTCCCCAACGTCTGTGGTAATGCAAAATCGGCCATCAGCCTCCGAGGGGCGACGTCCATCTTGACCCACGTCGTGGGGTCAAAACTACATGATACCGCCCCATGGTACGTTGTCCATAAGATATGGCAAATGGCATCCCTTCCTCATAGCGCCATACTCAATCTATACTAATGATCCCATCATGCTACCTCGGTACGCAGGACATTTTCGGGACAAGCGGACAGAACCTCCGCCCAGGGGCAGCTGGGTATTGGATAAGTGTCAGGTCGAGGAATATCCATTTGGTTTCGGTAATCCAGACCGCAGCAAGAGTGGATCGTCCATCCTACGATTCATTCATGGAGGAGACATAAGGGATGGCCTAGAGGATCAAGTGGCAGGAATTCACTTGAAATATTGGGTCCAGTCAGTCGCAACGAGATACAACAAATACCAGAAAGAACAGACAGGACGGAACCCCAGGATCGGACCCAACGGTATCGTGTATTGCGTGGACTTTGATCCAAGCTTCACTAGCTACCTACCAGAAGACCTTGTGGACGAAAACTACTGCGCTTCAGTGTATGGCCCGGAATTCATCTTGGTAAACGACTATCTCGTTGACGGTGTCCGCACCTGGGATCCCTGGTTCGATGTACCCAACACAGATAGGAAGAAGGGCGGCTACAGCATGGGCCCCATCACGGGGCTGTTACCCAGCAAGTCAAGGGCAACACCGATAACAACAGCCTCCGCCACTCCGAGCCCAACCGCCAGTTGGATCATGGCCGTCTATAGCGAGGCAGACTGTAACGGTGACTACTATTCGCTTGAGGGCTACAACGTAGACTCTCCTGCTGATCAGTGTCTGGTTCTCCGTGGAGGCAGCCTTCCGCAGAAATCC|||||2702|WARNING_TRANSCRIPT_NO_START_CODON,GTGGTTAAGTTGACACAGCAGTGCCATTGTCATTCTTTCCCCCATCCCCTCCCCATCCGACGAGACAATGGTAATATCTTCAGCTCAAGTCAGAACGATCTATCCGCGTGGTTCGTCATAGCAATAGAGGCCTGTGCATGCGATATAATGAAGCCTCAACACAATGCATGAAAGCATTATGGAAGCGCTATCGCAGATGAATTACTTACGCTCTATGATAGACCTTGAGGGGACAACAGTTAGATAAGTGGACAAGAGCCGTCTTAGTGTTAAGTGACTTATATGCTATACTCTCTGGGCTTCTGAGTGGCAGCTGTAGCCGACGATCGCGATAGTATGCTACGGGCATTTGTAACTTATTGCTTGAGGACCGGAATATGCCTTTGCTTATTCATGGCCGATTATATAGCATCAAAGGAAAGGTAGCCTAATGACAACGTCGACGAGTTAAACTGTGATGCGTCAAGCAAACGTCGTCACCGTCTCGGGACATAGTCGTGACTTGTGAGTACAGGAACTGTGGTCAGTCGGGACATACTCCGTGTCAGAAGTCCTAGAAGCAAATAGCTTCACGCAATAATCATCAAGTGAAAGAAGTGCACACAAAGCACTGTTGCTCTACATTTTGGCGATTTTTGTGTGTTGGCTGGCAGAAGGCAGTTGAGTGGCTCAACACCCCGCGTACTCAAATTGCTCGCGGAACATATCTATAACTACCTACTTTCTACTACCTACATGATGATGGTATATCTCTATAACTACCTATCCATGTTGCATGAGGAGTCGAAGAGGCGCACCCGCCGTAGTGCCATGATAGTCTTTATCAAGGTAAGGTATCTTGGATCTCACCGGCCACATGTGGGGATAATTGAAGTGCCATCAATGACTAGCCATACCCCATATCCATAATACTACCAAAGTATATATATAACCAAGATGATACACGATGCAACGTTCTCATGAGCGGTGGGAAATTGGGAGCCCAAAGATCAGAAGAATAGTGCATCTTATTTTCGCGTGGAGAAACGGATATTGGATCAATTTCATACTTCAAATTGCTAAAACGGTCTCTGATACTTTACTAGTAGGAAGATAGGTCGGCAATAATAGCTGGGCCGTTTTCAGCAGTATTCAGCTACTGGTTTTTGTCAAGAGGTCTCTCGGAGGGAGGCTTGGACCATGTAGAAAGCTGACGCATCTTCCAACTACTTTGGCGGAGATTTCGCGATGCCATTAGCTGCCTAGGTATGGAGGTCTAATATTGTGATCATGTAGAACGGTTCGCGCACCGATTTAGAAAGCTCACGTGTCTGGGTTGGGCTACATAGTAGACAGCGGAATGCCGAAAGCCGGCCGAAGATTTGGAGATCAATGTGCGTGCGTGCATATCAACCATCCGTTCCGGATATGCTTACCTTGCCACGCACCGAATTCAAGACCTCACAAAAGAGAAGCATATGATGTAGTTTGCTTGTAAAATCAAGCACATACGACCAAGGTAGTGGAAACCTCGAGTTCTCGTCAAGCTTCTCTCTTGTATTGGATATCTCTCATTTTTGGCAGTCCGTTCATGCTGACTTACCTATCCTATGACTATCCAGATCCACCGTTAACCGCTGAAGGAAGACGGGCCGATACTACGTGCTCAGATACTGGCCGTTATCACAGGTGGGCTGAGCTGGGGGGAACCGCATTTAGCGGTTACTGACTTACTCTATCCTCCTCCTATAGGGCGACAGTGAAGCTATTTAGTTGTTGTTGGTTGTTAGTCTGATATCTGTATGCATATAATACGTTGTTGGTTCATCATTGTACGCTTTCTGCAAAAGGACCCTGAACATATATCGTTGTTACATGAGTCCAGTGAAATTGTTGGTTCATCATTGTAGGCATTCTGCAATGGGAGCCCTGTACATATATCGTGGTATATAGGTCTAATGGGATTGTTGGCTCATCATTGTATGCATTCTGCAAAAGAACCATGAACATATATCGTGTTACATAGGACCCGTGGAGCCGAGGAAAGAAAATCCCATGCTTCTCACCTTGCTGTGCTTGGCTATTGTTGAAGTCAGGCCGACTAACAACATGAGGCAAGCAATGTCGGCATCAGTCAACGCGAATTGGGAAGAAGACAAGCAATGAAGGTATAAAAGCTCCACTCATGCCACGGTGATGAGGAAATGTCAACCTCATCTGGGTGTCAACAATGGCTATGGCACCTAGAAGTGAGTGGCGGGCCCCTTACGGCTTCTACCACTGCGTCGTTGGTTTCCTCACTTATATCCATTGCTTCTACCATATAGCTTCTGTTCAGGCAGCAAGCAAAAATTTGACAGTGACCAGTCCATCCCCGGCGGCGACTAATATAGGCAGTGCTACCAACAGCATTCCCTTTTCCTCAGCTGTACAGCTGGCTTCTTCCGTTTCGTGGCAGCTGAGCCAAGTTGCAAGCATACCAGCAGTAACCATACCAACGAACATCACAGCCTTTCCAGAATATGAGATTGTCAGTAAATCGGCGCCTGCCCTGCCACCTATACAGGCTGGTGCGGCATTCCGAAAGACAGAAAAGATGATTGCCGATCTCATCGCCTCGACAAACGGATCAAACCCCGGGCTGTCGCTTGCTGGTCGACGTCGCCAGTCTGCCCTTAGGGTTATGGTCGTTGGCGACTCCATGTCTCAAGGTACGGGTAACACAATCACTCGGATCACCAAAGAGAATTTCATTACTTTCCTACCTACTCACACCTCAGCACTACGTTGTGATAAAAGCCATCTGCTAACCTTGATTGATTTAGGTCAACAAGGCGACTACACTTGGCGTTACCGAATCTGGCAATTCTTCCAGCAGAATGGGATTGATATTGAAATGAATGGTTGGACCCTATAAAGGTACGGTACGTGCATCTCCATCTTGAAACCCTTGTGGCTGTCAATGGCATTGACTGCCTACCTTACTCACTTGGTGTATCAACTCGAAGGTCACTCATGTAGGTACCGCCGGAGCCTCCTGCAGCACCTTCGCCGCCGATTCTGTATGGCGCACCAGTCCCGTCATCAGGCCCTCAAACGAGTGGAGGATATGCTGCGGATGTGGACGCAGCCTTTCTATCAAACTGTAACCACTTCGCTGTCTGGTGAGTGAAGTCAGCTTCAATGTCTCGATTTCTTTCAGTCAGACGCCCAAAGACCATTTAGTAGATCAACATGCTGATCCAAATGCTCGCAGGGGTACGTACTGTTCGCCCGCTCATGCTGGTAAACATACCTCTAGAGACGACGCCTACTAACGAGATACCGGATGATGATCAGGGAGGGCCGTGGCTGTAGACAAAGGCCTGATCCAAGGCGTGCTCGAATCCACGCCCGCTGATCTCATTCTCTTCATGCTCGGTTTCAACGACATGGGCTGGTTCTATAGCGATGCTATTGGTACCATCGATAGTGTTGAGACCTTCATCTCAAACGCCCGAGCAGCGAATCCGAACATAAAACTGGCTGTTGCAAACGTACCTCAGAGAAGCTTTATTGGCGGCCGGGAGGATCTTGTTGAGAACACGGAGATATACAACGCGCTGCTTGCAAAATACATCACGCAATGGACGACAGAGCAGTCACCGATTCACCTGGTGGAGCTCGAGCAGAACTACGTAAGTGTCTTCAAACATAACGGCCGTCAACCGTCATTAACGAAGTCTCTTTCCTCTCATAGGACTGCGCACCCGACAGCTGTCCGGCAGGTATGTCCCCGATGCTCCATGTGAGACGCAGCCCTGGTTCTACTACAGGACTAATCCGTCGCAGGTTACGACGGCTTACACCCAACCGCGTGGGGTGAGTTTCAGATTGCAAACGCTTTCTCTCAAACGCTAGTAAAGGAGTTCCATCTAGGCACTACTCCGCTCGCGGTCCCTGCTTAAGACGATCCCAATTTGGTCCGCCCTCTGCCAGAGCCGGGAAACTTTCAGATGTTTTCTTCTCCGCAGGGCGTTACCGCCACCTGGGACGCGGGTAAGTGGTCTTATAATCCGTCAACCCGAGGGTATTCCAGAATTGCCAGGATGACTGCCCTTGTCGTATGATGAGTGCCATTTCTTTTCCATGCTTTATCCCTTCCCACGCTTTCTATATGACCGCTCCCAGATCACATTGAATGGAAACGTCGTAAAGGCTACGTCCAAGTTAACCAGCTGATTCGATAATAGTATATGGAGCGTACAGCTATGATGTATCAGTCTCCATCAACGGAGGCGGCAACGGCTTCTCTGCAACGACATCACCTTTCAACAGATGGGATTCGCAATGGCCACTTGCTGGGTGGACATACGCGGTGTCAGTGCGTGCTCGCTCTGGGAACAACCGGATGGGCCCTTACACGACGACATTGACGGCAGTGGCTACGCCACAATTACCTGACCCGCCACTGAATATAAATGTCGAGCCTTCTGCTGATGGATTCACGGTCACATGGGATCCTCCAACAGGTCGGGATGATGGTCAGTATCCAGATATATAGTCCAACCCCTATATATGAAGGCAACTCTTCACCTTCTCCAGAAATACACGAGCTGACACCCCCTGGTCATTTGTTAATTATCAGGTTCCATCATCGAGTATAATATCTTATATTGGGATTCGTATTTCGCCGATTGTGAGTTTATAAGCGGAGCAGCTTTCACCAACTCGCCAGCCGTCATTACAGGCTTGACACCTGGCAAGAGCTGTTTGATTGCACCCGTGGCCTGGAATGAGAATGGTCAGGGACTGCCCTCTATAGCTAATAACGCCGTACCCGGGGCTGGGACACCCTCAGCGCCAACAGACGTTGTCGTCATTTCGAACGACCCTACCACTGTACAGTGAGTAAATGACCCCCTTCATTCCATTGACTGCGGATCAAGAAGAGACTAAGAATTGTTGCCCTTTCCGTAGCATAACCTGGTCCGCATCCGACGCTGCCGGAGGCTACCATGTCTGGTCTCGAAACGTCAACCAGCCAGGCAGTGACTTTGTATTGGTATCGAATATCACCGGGTCAACCTGCGTTGACGAGTAATTCCTGTTTTCCGGCGTGTGGAGTTATGAGTGGACAGTCTCTGCCTATAATGGGAACGAAGAGTCTGAAAAAGGGCCAGCAGTTCTCGCTCCATCACCCGCCAGCACAGTTACCGAAGGGAGTCCTGGACCAACCTGCCCACCCGCGCCGTCATGGTGTCCTGGCGGTGGTTCCGTCTCGGTTCCTCCTGGCGGCACCGGTGGCACGTTGCCGGCACTCACGGGCGTTCGGACCATCACCACGGACGGCGTGACAATCACCATTGCCCCTAACCCGACTGCCACGGTTGAGACACTGACCGAACCTGATGGGTCGACTATTTTGATCACCATACCCCCAGGCTCGTCACTCATCACCGGCGTCCAGACCCATCACTAAAGACGGTTCTACTATTACGGTAGGTCCCATTCCGCCTCCCAGTGGTACCGTGACGTCTACCATGACGACACTACCCCCTGGCTTGTCTCTTGAGGATTTCACGAATTTCCCGATTACCACCAACATCTGGCTCACAACGACCGGGAGTGACTCGTCAACGACAATCGTTCCAGTCATCTTGCCGTGCGTTACATGTGAACCTGTGATAGTTTGGGACACGCCGGAGATACCGGGGGTTGAGTTCGACTGGCCACAATTGCCAGAGCTCCCTCGGTTCCATCTGCCGTGCATCAAGATCTTTGGCGTGGTCATTTCGGGCCAATGCCCGACTGGCCCCGGCCCGGCGCCAGTGAACGATGGCGACCCTCCAGACCCCGAATCTTCAACCGCACCGGACTCTGATCCCGAAGATGATCCTTGCGAGTTCGACACAAGCGTCGGCATGTGTGACAACGGCAATTACCCCGTGTTTGACCCAAGCTCTGGGACCATTAGCTGCGACGTCCCGAGCGACCAGGTTGACTCACAGATGGGTCAATGCCAACAGAAAATCGACAACGACATCGATGCTGTCGGAGCTACCTGGATAATGAGAGGTCGTGCTGTTCGACGTCGAGTAAAGCAAAGCGACAGGCGCCTGGAGGCCTTTTGTCTTCGCTACTCCTTCATGGTCTGAAGCCTTTAGGATTTGAGCAAGCGAGCAAATTATTGCGCGGCTCCCAATCAGAACCCAAAGCAGCCACCCGCCGGCCAGTGCTATGCCACTTACACATGCCCACATCATCTGTTCCCCAACGTCTGTGGTAATGCAAAATCGGCCATCAGCCTCCGAGGGGCGACGTCCATCTTGACCCACGTCGTGGGGTCAAAACTACATGATACCGCCCCATGGTACGTTGTCCATAAGATATGGCAAATGGCATCCCTTCCTCATAGCGCCATACTCAATCTATACTAATGATCCCATCATGCTACCTCGGTACGCAGGACATTTTCGGGACAAGCGGACAGAACCTCCGCCCAGGGGCAGCTGGGTATTGGATAAGTGTCAGGTCGAGGAATATCCATTTGGTTTCGGTAATCCAGACCGCAGCAAGAGTGGATCGTCCATCCTACGATTCATTCATGGAGGAGACATAAGGGATGGCCTAGAGGATCAAGTGGCAGGAATTCACTTGAAATATTGGGTCCAGTCAGTCGCAACGAGATACAACAAATACCAGAAAGAACAGACAGGACGGAACCCCAGGATCGGACCCAACGGTATCGTGTATTGCGTGGACTTTGATCCAAGCTTCACTAGCTACCTACCAGAAGACCTTGTGGACGAAAACTACTGCGCTTCAGTGTATGGCCCGGAATTCATCTTGGTAAACGACTATCTCGTTGACGGTGTCCGCACCTGGGATCCCTGGTTCGATGTACCCAACACAGATAGGAAGAAGGGCGGCTACAGCATGGGCCCCATCACGGGGCTGTTACCCAGCAAGTCAAGGGCAACACCGATAACAACAGCCTCCGCCACTCCGAGCCCAACCGCCAGTTGGATCATGGCCGTCTATAGCGAGGCAGACTGTAACGGTGACTACTATTCGCTTGAGGGCTACAACGTAGACTCTCCTGCTGATCAGTGTCTGGTTCTCCGTGGAGGCAGCCTTCCGCAGAAATCC|downstream_gene_variant|MODIFIER|TRIREDRAFT_2033|gene-TRIREDRAFT_2033|transcript|XM_006960881.1|protein_coding||c.*4178_*4179insGTGGTTAAGTTGACACAGCAGTGCCATTGTCATTCTTTCCCCCATCCCCTCCCCATCCGACGAGACAATGGTAATATCTTCAGCTCAAGTCAGAACGATCTATCCGCGTGGTTCGTCATAGCAATAGAGGCCTGTGCATGCGATATAATGAAGCCTCAACACAATGCATGAAAGCATTATGGAAGCGCTATCGCAGATGAATTACTTACGCTCTATGATAGACCTTGAGGGGACAACAGTTAGATAAGTGGACAAGAGCCGTCTTAGTGTTAAGTGACTTATATGCTATACTCTCTGGGCTTCTGAGTGGCAGCTGTAGCCGACGATCGCGATAGTATGCTACGGGCATTTGTAACTTATTGCTTGAGGACCGGAATATGCCTTTGCTTATTCATGGCCGATTATATAGCATCAAAGGAAAGGTAGCCTAATGACAACGTCGACGAGTTAAACTGTGATGCGTCAAGCAAACGTCGTCACCGTCTCGGGACATAGTCGTGACTTGTGAGTACAGGAACTGTGGTCAGTCGGGACATACTCCGTGTCAGAAGTCCTAGAAGCAAATAGCTTCACGCAATAATCATCAAGTGAAAGAAGTGCACACAAAGCACTGTTGCTCTACATTTTGGCGATTTTTGTGTGTTGGCTGGCAGAAGGCAGTTGAGTGGCTCAACACCCCGCGTACTCAAATTGCTCGCGGAACATATCTATAACTACCTACTTTCTACTACCTACATGATGATGGTATATCTCTATAACTACCTATCCATGTTGCATGAGGAGTCGAAGAGGCGCACCCGCCGTAGTGCCATGATAGTCTTTATCAAGGTAAGGTATCTTGGATCTCACCGGCCACATGTGGGGATAATTGAAGTGCCATCAATGACTAGCCATACCCCATATCCATAATACTACCAAAGTATATATATAACCAAGATGATACACGATGCAACGTTCTCATGAGCGGTGGGAAATTGGGAGCCCAAAGATCAGAAGAATAGTGCATCTTATTTTCGCGTGGAGAAACGGATATTGGATCAATTTCATACTTCAAATTGCTAAAACGGTCTCTGATACTTTACTAGTAGGAAGATAGGTCGGCAATAATAGCTGGGCCGTTTTCAGCAGTATTCAGCTACTGGTTTTTGTCAAGAGGTCTCTCGGAGGGAGGCTTGGACCATGTAGAAAGCTGACGCATCTTCCAACTACTTTGGCGGAGATTTCGCGATGCCATTAGCTGCCTAGGTATGGAGGTCTAATATTGTGATCATGTAGAACGGTTCGCGCACCGATTTAGAAAGCTCACGTGTCTGGGTTGGGCTACATAGTAGACAGCGGAATGCCGAAAGCCGGCCGAAGATTTGGAGATCAATGTGCGTGCGTGCATATCAACCATCCGTTCCGGATATGCTTACCTTGCCACGCACCGAATTCAAGACCTCACAAAAGAGAAGCATATGATGTAGTTTGCTTGTAAAATCAAGCACATACGACCAAGGTAGTGGAAACCTCGAGTTCTCGTCAAGCTTCTCTCTTGTATTGGATATCTCTCATTTTTGGCAGTCCGTTCATGCTGACTTACCTATCCTATGACTATCCAGATCCACCGTTAACCGCTGAAGGAAGACGGGCCGATACTACGTGCTCAGATACTGGCCGTTATCACAGGTGGGCTGAGCTGGGGGGAACCGCATTTAGCGGTTACTGACTTACTCTATCCTCCTCCTATAGGGCGACAGTGAAGCTATTTAGTTGTTGTTGGTTGTTAGTCTGATATCTGTATGCATATAATACGTTGTTGGTTCATCATTGTACGCTTTCTGCAAAAGGACCCTGAACATATATCGTTGTTACATGAGTCCAGTGAAATTGTTGGTTCATCATTGTAGGCATTCTGCAATGGGAGCCCTGTACATATATCGTGGTATATAGGTCTAATGGGATTGTTGGCTCATCATTGTATGCATTCTGCAAAAGAACCATGAACATATATCGTGTTACATAGGACCCGTGGAGCCGAGGAAAGAAAATCCCATGCTTCTCACCTTGCTGTGCTTGGCTATTGTTGAAGTCAGGCCGACTAACAACATGAGGCAAGCAATGTCGGCATCAGTCAACGCGAATTGGGAAGAAGACAAGCAATGAAGGTATAAAAGCTCCACTCATGCCACGGTGATGAGGAAATGTCAACCTCATCTGGGTGTCAACAATGGCTATGGCACCTAGAAGTGAGTGGCGGGCCCCTTACGGCTTCTACCACTGCGTCGTTGGTTTCCTCACTTATATCCATTGCTTCTACCATATAGCTTCTGTTCAGGCAGCAAGCAAAAATTTGACAGTGACCAGTCCATCCCCGGCGGCGACTAATATAGGCAGTGCTACCAACAGCATTCCCTTTTCCTCAGCTGTACAGCTGGCTTCTTCCGTTTCGTGGCAGCTGAGCCAAGTTGCAAGCATACCAGCAGTAACCATACCAACGAACATCACAGCCTTTCCAGAATATGAGATTGTCAGTAAATCGGCGCCTGCCCTGCCACCTATACAGGCTGGTGCGGCATTCCGAAAGACAGAAAAGATGATTGCCGATCTCATCGCCTCGACAAACGGATCAAACCCCGGGCTGTCGCTTGCTGGTCGACGTCGCCAGTCTGCCCTTAGGGTTATGGTCGTTGGCGACTCCATGTCTCAAGGTACGGGTAACACAATCACTCGGATCACCAAAGAGAATTTCATTACTTTCCTACCTACTCACACCTCAGCACTACGTTGTGATAAAAGCCATCTGCTAACCTTGATTGATTTAGGTCAACAAGGCGACTACACTTGGCGTTACCGAATCTGGCAATTCTTCCAGCAGAATGGGATTGATATTGAAATGAATGGTTGGACCCTATAAAGGTACGGTACGTGCATCTCCATCTTGAAACCCTTGTGGCTGTCAATGGCATTGACTGCCTACCTTACTCACTTGGTGTATCAACTCGAAGGTCACTCATGTAGGTACCGCCGGAGCCTCCTGCAGCACCTTCGCCGCCGATTCTGTATGGCGCACCAGTCCCGTCATCAGGCCCTCAAACGAGTGGAGGATATGCTGCGGATGTGGACGCAGCCTTTCTATCAAACTGTAACCACTTCGCTGTCTGGTGAGTGAAGTCAGCTTCAATGTCTCGATTTCTTTCAGTCAGACGCCCAAAGACCATTTAGTAGATCAACATGCTGATCCAAATGCTCGCAGGGGTACGTACTGTTCGCCCGCTCATGCTGGTAAACATACCTCTAGAGACGACGCCTACTAACGAGATACCGGATGATGATCAGGGAGGGCCGTGGCTGTAGACAAAGGCCTGATCCAAGGCGTGCTCGAATCCACGCCCGCTGATCTCATTCTCTTCATGCTCGGTTTCAACGACATGGGCTGGTTCTATAGCGATGCTATTGGTACCATCGATAGTGTTGAGACCTTCATCTCAAACGCCCGAGCAGCGAATCCGAACATAAAACTGGCTGTTGCAAACGTACCTCAGAGAAGCTTTATTGGCGGCCGGGAGGATCTTGTTGAGAACACGGAGATATACAACGCGCTGCTTGCAAAATACATCACGCAATGGACGACAGAGCAGTCACCGATTCACCTGGTGGAGCTCGAGCAGAACTACGTAAGTGTCTTCAAACATA
CGGCCGTCAACCGTCATTAACGAAGTCTCTTTCCTCTCATAGGACTGCGCACCCGACAGCTGTCCGGCAGGTATGTCCCCGATGCTCCATGTGAGACGCAGCCCTGGTTCTACTACAGGACTAATCCGTCGCAGGTTACGACGGCTTACACCCAACCGCGTGGGGTGAGTTTCAGATTGCAAACGCTTTCTCTCAAACGCTAGTAAAGGAGTTCCATCTAGGCACTACTCCGCTCGCGGTCCCTGCTTAAGACGATCCCAATTTGGTCCGCCCTCTGCCAGAGCCGGGAAACTTTCAGATGTTTTCTTCTCCGCAGGGCGTTACCGCCACCTGGGACGCGGGTAAGTGGTCTTATAATCCGTCAACCCGAGGGTATTCCAGAATTGCCAGGATGACTGCCCTTGTCGTATGATGAGTGCCATTTCTTTTCCATGCTTTATCCCTTCCCACGCTTTCTATATGACCGCTCCCAGATCACATTGAATGGAAACGTCGTAAAGGCTACGTCCAAGTTAACCAGCTGATTCGATAATAGTATATGGAGCGTACAGCTATGATGTATCAGTCTCCATCAACGGAGGCGGCAACGGCTTCTCTGCAACGACATCACCTTTCAACAGATGGGATTCGCAATGGCCACTTGCTGGGTGGACATACGCGGTGTCAGTGCGTGCTCGCTCTGGGAACAACCGGATGGGCCCTTACACGACGACATTGACGGCAGTGGCTACGCCACAATTACCTGACCCGCCACTGAATATAAATGTCGAGCCTTCTGCTGATGGATTCACGGTCACATGGGATCCTCCAACAGGTCGGGATGATGGTCAGTATCCAGATATATAGTCCAACCCCTATATATGAAGGCAACTCTTCACCTTCTCCAGAAATACACGAGCTGACACCCCCTGGTCATTTGTTAATTATCAGGTTCCATCATCGAGTATAATATCTTATATTGGGATTCGTATTTCGCCGATTGTGAGTTTATAAGCGGAGCAGCTTTCACCAACTCGCCAGCCGTCATTACAGGCTTGACACCTGGCAAGAGCTGTTTGATTGCACCCGTGGCCTGGAATGAGAATGGTCAGGGACTGCCCTCTATAGCTAATAACGCCGTACCCGGGGCTGGGACACCCTCAGCGCCAACAGACGTTGTCGTCATTTCGAACGACCCTACCACTGTACAGTGAGTAAATGACCCCCTTCATTCCATTGACTGCGGATCAAGAAGAGACTAAGAATTGTTGCCCTTTCCGTAGCATAACCTGGTCCGCATCCGACGCTGCCGGAGGCTACCATGTCTGGTCTCGAAACGTCAACCAGCCAGGCAGTGACTTTGTATTGGTATCGAATATCACCGGGTCAACCTGCGTTGACGAGTAATTCCTGTTTTCCGGCGTGTGGAGTTATGAGTGGACAGTCTCTGCCTATAATGGGAACGAAGAGTCTGAAAAAGGGCCAGCAGTTCTCGCTCCATCACCCGCCAGCACAGTTACCGAAGGGAGTCCTGGACCAACCTGCCCACCCGCGCCGTCATGGTGTCCTGGCGGTGGTTCCGTCTCGGTTCCTCCTGGCGGCACCGGTGGCACGTTGCCGGCACTCACGGGCGTTCGGACCATCACCACGGACGGCGTGACAATCACCATTGCCCCTAACCCGACTGCCACGGTTGAGACACTGACCGAACCTGATGGGTCGACTATTTTGATCACCATACCCCCAGGCTCGTCACTCATCACCGGCGTCCAGACCCATCACTAAAGACGGTTCTACTATTACGGTAGGTCCCATTCCGCCTCCCAGTGGTACCGTGACGTCTACCATGACGACACTACCCCCTGGCTTGTCTCTTGAGGATTTCACGAATTTCCCGATTACCACCAACATCTGGCTCACAACGACCGGGAGTGACTCGTCAACGACAATCGTTCCAGTCATCTTGCCGTGCGTTACATGTGAACCTGTGATAGTTTGGGACACGCCGGAGATACCGGGGGTTGAGTTCGACTGGCCACAATTGCCAGAGCTCCCTCGGTTCCATCTGCCGTGCATCAAGATCTTTGGCGTGGTCATTTCGGGCCAATGCCCGACTGGCCCCGGCCCGGCGCCAGTGAACGATGGCGACCCTCCAGACCCCGAATCTTCAACCGCACCGGACTCTGATCCCGAAGATGATCCTTGCGAGTTCGACACAAGCGTCGGCATGTGTGACAACGGCAATTACCCCGTGTTTGACCCAAGCTCTGGGACCATTAGCTGCGACGTCCCGAGCGACCAGGTTGACTCACAGATGGGTCAATGCCAACAGAAAATCGACAACGACATCGATGCTGTCGGAGCTACCTGGATAATGAGAGGTCGTGCTGTTCGACGTCGAGTAAAGCAAAGCGACAGGCGCCTGGAGGCCTTTTGTCTTCGCTACTCCTTCATGGTCTGAAGCCTTTAGGATTTGAGCAAGCGAGCAAATTATTGCGCGGCTCCCAATCAGAACCCAAAGCAGCCACCCGCCGGCCAGTGCTATGCCACTTACACATGCCCACATCATCTGTTCCCCAACGTCTGTGGTAATGCAAAATCGGCCATCAGCCTCCGAGGGGCGACGTCCATCTTGACCCACGTCGTGGGGTCAAAACTACATGATACCGCCCCATGGTACGTTGTCCATAAGATATGGCAAATGGCATCCCTTCCTCATAGCGCCATACTCAATCTATACTAATGATCCCATCATGCTACCTCGGTACGCAGGACATTTTCGGGACAAGCGGACAGAACCTCCGCCCAGGGGCAGCTGGGTATTGGATAAGTGTCAGGTCGAGGAATATCCATTTGGTTTCGGTAATCCAGACCGCAGCAAGAGTGGATCGTCCATCCTACGATTCATTCATGGAGGAGACATAAGGGATGGCCTAGAGGATCAAGTGGCAGGAATTCACTTGAAATATTGGGTCCAGTCAGTCGCAACGAGATACAACAAATACCAGAAAGAACAGACAGGACGGAACCCCAGGATCGGACCCAACGGTATCGTGTATTGCGTGGACTTTGATCCAAGCTTCACTAGCTACCTACCAGAAGACCTTGTGGACGAAAACTACTGCGCTTCAGTGTATGGCCCGGAATTCATCTTGGTAAACGACTATCTCGTTGACGGTGTCCGCACCTGGGATCCCTGGTTCGATGTACCCAACACAGATAGGAAGAAGGGCGGCTACAGCATGGGCCCCATCACGGGGCTGTTACCCAGCAAGTCAAGGGCAACACCGATAACAACAGCCTCCGCCACTCCGAGCCCAACCGCCAGTTGGATCATGGCCGTCTATAGCGAGGCAGACTGTAACGGTGACTACTATTCGCTTGAGGGCTACAACGTAGACTCTCCTGCTGATCAGTGTCTGGTTCTCCGTGGAGGCAGCCTTCCGCAGAAATCC|||||2702|WARNING_TRANSCRIPT_NO_START_CODON,GTGGTTAAGTTGACACAGCAGTGCCATTGTCATTCTTTCCCCCATCCCCTCCCCATCCGACGAGACAATGGTAATATCTTCAGCTCAAGTCAGAACGATCTATCCGCGTGGTTCGTCATAGCAATAGAGGCCTGTGCATGCGATATAATGAAGCCTCAACACAATGCATGAAAGCATTATGGAAGCGCTATCGCAGATGAATTACTTACGCTCTATGATAGACCTTGAGGGGACAACAGTTAGATAAGTGGACAAGAGCCGTCTTAGTGTTAAGTGACTTATATGCTATACTCTCTGGGCTTCTGAGTGGCAGCTGTAGCCGACGATCGCGATAGTATGCTACGGGCATTTGTAACTTATTGCTTGAGGACCGGAATATGCCTTTGCTTATTCATGGCCGATTATATAGCATCAAAGGAAAGGTAGCCTAATGACAACGTCGACGAGTTAAACTGTGATGCGTCAAGCAAACGTCGTCACCGTCTCGGGACATAGTCGTGACTTGTGAGTACAGGAACTGTGGTCAGTCGGGACATACTCCGTGTCAGAAGTCCTAGAAGCAAATAGCTTCACGCAATAATCATCAAGTGAAAGAAGTGCACACAAAGCACTGTTGCTCTACATTTTGGCGATTTTTGTGTGTTGGCTGGCAGAAGGCAGTTGAGTGGCTCAACACCCCGCGTACTCAAATTGCTCGCGGAACATATCTATAACTACCTACTTTCTACTACCTACATGATGATGGTATATCTCTATAACTACCTATCCATGTTGCATGAGGAGTCGAAGAGGCGCACCCGCCGTAGTGCCATGATAGTCTTTATCAAGGTAAGGTATCTTGGATCTCACCGGCCACATGTGGGGATAATTGAAGTGCCATCAATGACTAGCCATACCCCATATCCATAATACTACCAAAGTATATATATAACCAAGATGATACACGATGCAACGTTCTCATGAGCGGTGGGAAATTGGGAGCCCAAAGATCAGAAGAATAGTGCATCTTATTTTCGCGTGGAGAAACGGATATTGGATCAATTTCATACTTCAAATTGCTAAAACGGTCTCTGATACTTTACTAGTAGGAAGATAGGTCGGCAATAATAGCTGGGCCGTTTTCAGCAGTATTCAGCTACTGGTTTTTGTCAAGAGGTCTCTCGGAGGGAGGCTTGGACCATGTAGAAAGCTGACGCATCTTCCAACTACTTTGGCGGAGATTTCGCGATGCCATTAGCTGCCTAGGTATGGAGGTCTAATATTGTGATCATGTAGAACGGTTCGCGCACCGATTTAGAAAGCTCACGTGTCTGGGTTGGGCTACATAGTAGACAGCGGAATGCCGAAAGCCGGCCGAAGATTTGGAGATCAATGTGCGTGCGTGCATATCAACCATCCGTTCCGGATATGCTTACCTTGCCACGCACCGAATTCAAGACCTCACAAAAGAGAAGCATATGATGTAGTTTGCTTGTAAAATCAAGCACATACGACCAAGGTAGTGGAAACCTCGAGTTCTCGTCAAGCTTCTCTCTTGTATTGGATATCTCTCATTTTTGGCAGTCCGTTCATGCTGACTTACCTATCCTATGACTATCCAGATCCACCGTTAACCGCTGAAGGAAGACGGGCCGATACTACGTGCTCAGATACTGGCCGTTATCACAGGTGGGCTGAGCTGGGGGGAACCGCATTTAGCGGTTACTGACTTACTCTATCCTCCTCCTATAGGGCGACAGTGAAGCTATTTAGTTGTTGTTGGTTGTTAGTCTGATATCTGTATGCATATAATACGTTGTTGGTTCATCATTGTACGCTTTCTGCAAAAGGACCCTGAACATATATCGTTGTTACATGAGTCCAGTGAAATTGTTGGTTCATCATTGTAGGCATTCTGCAATGGGAGCCCTGTACATATATCGTGGTATATAGGTCTAATGGGATTGTTGGCTCATCATTGTATGCATTCTGCAAAAGAACCATGAACATATATCGTGTTACATAGGACCCGTGGAGCCGAGGAAAGAAAATCCCATGCTTCTCACCTTGCTGTGCTTGGCTATTGTTGAAGTCAGGCCGACTAACAACATGAGGCAAGCAATGTCGGCATCAGTCAACGCGAATTGGGAAGAAGACAAGCAATGAAGGTATAAAAGCTCCACTCATGCCACGGTGATGAGGAAATGTCAACCTCATCTGGGTGTCAACAATGGCTATGGCACCTAGAAGTGAGTGGCGGGCCCCTTACGGCTTCTACCACTGCGTCGTTGGTTTCCTCACTTATATCCATTGCTTCTACCATATAGCTTCTGTTCAGGCAGCAAGCAAAAATTTGACAGTGACCAGTCCATCCCCGGCGGCGACTAATATAGGCAGTGCTACCAACAGCATTCCCTTTTCCTCAGCTGTACAGCTGGCTTCTTCCGTTTCGTGGCAGCTGAGCCAAGTTGCAAGCATACCAGCAGTAACCATACCAACGAACATCACAGCCTTTCCAGAATATGAGATTGTCAGTAAATCGGCGCCTGCCCTGCCACCTATACAGGCTGGTGCGGCATTCCGAAAGACAGAAAAGATGATTGCCGATCTCATCGCCTCGACAAACGGATCAAACCCCGGGCTGTCGCTTGCTGGTCGACGTCGCCAGTCTGCCCTTAGGGTTATGGTCGTTGGCGACTCCATGTCTCAAGGTACGGGTAACACAATCACTCGGATCACCAAAGAGAATTTCATTACTTTCCTACCTACTCACACCTCAGCACTACGTTGTGATAAAAGCCATCTGCTAACCTTGATTGATTTAGGTCAACAAGGCGACTACACTTGGCGTTACCGAATCTGGCAATTCTTCCAGCAGAATGGGATTGATATTGAAATGAATGGTTGGACCCTATAAAGGTACGGTACGTGCATCTCCATCTTGAAACCCTTGTGGCTGTCAATGGCATTGACTGCCTACCTTACTCACTTGGTGTATCAACTCGAAGGTCACTCATGTAGGTACCGCCGGAGCCTCCTGCAGCACCTTCGCCGCCGATTCTGTATGGCGCACCAGTCCCGTCATCAGGCCCTCAAACGAGTGGAGGATATGCTGCGGATGTGGACGCAGCCTTTCTATCAAACTGTAACCACTTCGCTGTCTGGTGAGTGAAGTCAGCTTCAATGTCTCGATTTCTTTCAGTCAGACGCCCAAAGACCATTTAGTAGATCAACATGCTGATCCAAATGCTCGCAGGGGTACGTACTGTTCGCCCGCTCATGCTGGTAAACATACCTCTAGAGACGACGCCTACTAACGAGATACCGGATGATGATCAGGGAGGGCCGTGGCTGTAGACAAAGGCCTGATCCAAGGCGTGCTCGAATCCACGCCCGCTGATCTCATTCTCTTCATGCTCGGTTTCAACGACATGGGCTGGTTCTATAGCGATGCTATTGGTACCATCGATAGTGTTGAGACCTTCATCTCAAACGCCCGAGCAGCGAATCCGAACATAAAACTGGCTGTTGCAAACGTACCTCAGAGAAGCTTTATTGGCGGCCGGGAGGATCTTGTTGAGAACACGGAGATATACAACGCGCTGCTTGCAAAATACATCACGCAATGGACGACAGAGCAGTCACCGATTCACCTGGTGGAGCTCGAGCAGAACTACGTAAGTGTCTTCAAACATAACGGCCGTCAACCGTCATTAACGAAGTCTCTTTCCTCTCATAGGACTGCGCACCCGACAGCTGTCCGGCAGGTATGTCCCCGATGCTCCATGTGAGACGCAGCCCTGGTTCTACTACAGGACTAATCCGTCGCAGGTTACGACGGCTTACACCCAACCGCGTGGGGTGAGTTTCAGATTGCAAACGCTTTCTCTCAAACGCTAGTAAAGGAGTTCCATCTAGGCACTACTCCGCTCGCGGTCCCTGCTTAAGACGATCCCAATTTGGTCCGCCCTCTGCCAGAGCCGGGAAACTTTCAGATGTTTTCTTCTCCGCAGGGCGTTACCGCCACCTGGGACGCGGGTAAGTGGTCTTATAATCCGTCAACCCGAGGGTATTCCAGAATTGCCAGGATGACTGCCCTTGTCGTATGATGAGTGCCATTTCTTTTCCATGCTTTATCCCTTCCCACGCTTTCTATATGACCGCTCCCAGATCACATTGAATGGAAACGTCGTAAAGGCTACGTCCAAGTTAACCAGCTGATTCGATAATAGTATATGGAGCGTACAGCTATGATGTATCAGTCTCCATCAACGGAGGCGGCAACGGCTTCTCTGCAACGACATCACCTTTCAACAGATGGGATTCGCAATGGCCACTTGCTGGGTGGACATACGCGGTGTCAGTGCGTGCTCGCTCTGGGAACAACCGGATGGGCCCTTACACGACGACATTGACGGCAGTGGCTACGCCACAATTACCTGACCCGCCACTGAATATAAATGTCGAGCCTTCTGCTGATGGATTCACGGTCACATGGGATCCTCCAACAGGTCGGGATGATGGTCAGTATCCAGATATATAGTCCAACCCCTATATATGAAGGCAACTCTTCACCTTCTCCAGAAATACACGAGCTGACACCCCCTGGTCATTTGTTAATTATCAGGTTCCATCATCGAGTATAATATCTTATATTGGGATTCGTATTTCGCCGATTGTGAGTTTATAAGCGGAGCAGCTTTCACCAACTCGCCAGCCGTCATTACAGGCTTGACACCTGGCAAGAGCTGTTTGATTGCACCCGTGGCCTGGAATGAGAATGGTCAGGGACTGCCCTCTATAGCTAATAACGCCGTACCCGGGGCTGGGACACCCTCAGCGCCAACAGACGTTGTCGTCATTTCGAACGACCCTACCACTGTACAGTGAGTAAATGACCCCCTTCATTCCATTGACTGCGGATCAAGAAGAGACTAAGAATTGTTGCCCTTTCCGTAGCATAACCTGGTCCGCATCCGACGCTGCCGGAGGCTACCATGTCTGGTCTCGAAACGTCAACCAGCCAGGCAGTGACTTTGTATTGGTATCGAATATCACCGGGTCAACCTGCGTTGACGAGTAATTCCTGTTTTCCGGCGTGTGGAGTTATGAGTGGACAGTCTCTGCCTATAATGGGAACGAAGAGTCTGAAAAAGGGCCAGCAGTTCTCGCTCCATCACCCGCCAGCACAGTTACCGAAGGGAGTCCTGGACCAACCTGCCCACCCGCGCCGTCATGGTGTCCTGGCGGTGGTTCCGTCTCGGTTCCTCCTGGCGGCACCGGTGGCACGTTGCCGGCACTCACGGGCGTTCGGACCATCACCACGGACGGCGTGACAATCACCATTGCCCCTAACCCGACTGCCACGGTTGAGACACTGACCGAACCTGATGGGTCGACTATTTTGATCACCATACCCCCAGGCTCGTCACTCATCACCGGCGTCCAGACCCATCACTAAAGACGGTTCTACTATTACGGTAGGTCCCATTCCGCCTCCCAGTGGTACCGTGACGTCTACCATGACGACACTACCCCCTGGCTTGTCTCTTGAGGATTTCACGAATTTCCCGATTACCACCAACATCTGGCTCACAACGACCGGGAGTGACTCGTCAACGACAATCGTTCCAGTCATCTTGCCGTGCGTTACATGTGAACCTGTGATAGTTTGGGACACGCCGGAGATACCGGGGGTTGAGTTCGACTGGCCACAATTGCCAGAGCTCCCTCGGTTCCATCTGCCGTGCATCAAGATCTTTGGCGTGGTCATTTCGGGCCAATGCCCGACTGGCCCCGGCCCGGCGCCAGTGAACGATGGCGACCCTCCAGACCCCGAATCTTCAACCGCACCGGACTCTGATCCCGAAGATGATCCTTGCGAGTTCGACACAAGCGTCGGCATGTGTGACAACGGCAATTACCCCGTGTTTGACCCAAGCTCTGGGACCATTAGCTGCGACGTCCCGAGCGACCAGGTTGACTCACAGATGGGTCAATGCCAACAGAAAATCGACAACGACATCGATGCTGTCGGAGCTACCTGGATAATGAGAGGTCGTGCTGTTCGACGTCGAGTAAAGCAAAGCGACAGGCGCCTGGAGGCCTTTTGTCTTCGCTACTCCTTCATGGTCTGAAGCCTTTAGGATTTGAGCAAGCGAGCAAATTATTGCGCGGCTCCCAATCAGAACCCAAAGCAGCCACCCGCCGGCCAGTGCTATGCCACTTACACATGCCCACATCATCTGTTCCCCAACGTCTGTGGTAATGCAAAATCGGCCATCAGCCTCCGAGGGGCGACGTCCATCTTGACCCACGTCGTGGGGTCAAAACTACATGATACCGCCCCATGGTACGTTGTCCATAAGATATGGCAAATGGCATCCCTTCCTCATAGCGCCATACTCAATCTATACTAATGATCCCATCATGCTACCTCGGTACGCAGGACATTTTCGGGACAAGCGGACAGAACCTCCGCCCAGGGGCAGCTGGGTATTGGATAAGTGTCAGGTCGAGGAATATCCATTTGGTTTCGGTAATCCAGACCGCAGCAAGAGTGGATCGTCCATCCTACGATTCATTCATGGAGGAGACATAAGGGATGGCCTAGAGGATCAAGTGGCAGGAATTCACTTGAAATATTGGGTCCAGTCAGTCGCAACGAGATACAACAAATACCAGAAAGAACAGACAGGACGGAACCCCAGGATCGGACCCAACGGTATCGTGTATTGCGTGGACTTTGATCCAAGCTTCACTAGCTACCTACCAGAAGACCTTGTGGACGAAAACTACTGCGCTTCAGTGTATGGCCCGGAATTCATCTTGGTAAACGACTATCTCGTTGACGGTGTCCGCACCTGGGATCCCTGGTTCGATGTACCCAACACAGATAGGAAGAAGGGCGGCTACAGCATGGGCCCCATCACGGGGCTGTTACCCAGCAAGTCAAGGGCAACACCGATAACAACAGCCTCCGCCACTCCGAGCCCAACCGCCAGTTGGATCATGGCCGTCTATAGCGAGGCAGACTGTAACGGTGACTACTATTCGCTTGAGGGCTACAACGTAGACTCTCCTGCTGATCAGTGTCTGGTTCTCCGTGGAGGCAGCCTTCCGCAGAAATCC|downstream_gene_variant|MODIFIER|TRIREDRAFT_2033|gene-TRIREDRAFT_2033|transcript|XM_006960881.1|protein_coding||c.*4179delTinsGTGGTTAAGTTGACACAGCAGTGCCATTGTCATTCTTTCCCCCATCCCCTCCCCATCCGACGAGACAATGGTAATATCTTCAGCTCAAGTCAGAACGATCTATCCGCGTGGTTCGTCATAGCAATAGAGGCCTGTGCATGCGATATAATGAAGCCTCAACACAATGCATGAAAGCATTATGGAAGCGCTATCGCAGATGAATTACTTACGCTCTATGATAGACCTTGAGGGGACAACAGTTAGATAAGTGGACAAGAGCCGTCTTAGTGTTAAGTGACTTATATGCTATACTCTCTGGGCTTCTGAGTGGCAGCTGTAGCCGACGATCGCGATAGTATGCTACGGGCATTTGTAACTTATTGCTTGAGGACCGGAATATGCCTTTGCTTATTCATGGCCGATTATATAGCATCAAAGGAAAGGTAGCCTAATGACAACGTCGACGAGTTAAACTGTGATGCGTCAAGCAAACGTCGTCACCGTCTCGGGACATAGTCGTGACTTGTGAGTACAGGAACTGTGGTCAGTCGGGACATACTCCGTGTCAGAAGTCCTAGAAGCAAATAGCTTCACGCAATAATCATCAAGTGAAAGAAGTGCACACAAAGCACTGTTGCTCTACATTTTGGCGATTTTTGTGTGTTGGCTGGCAGAAGGCAGTTGAGTGGCTCAACACCCCGCGTACTCAAATTGCTCGCGGAACATATCTATAACTACCTACTTTCTACTACCTACATGATGATGGTATATCTCTATAACTACCTATCCATGTTGCATGAGGAGTCGAAGAGGCGCACCCGCCGTAGTGCCATGATAGTCTTTATCAAGGTAAGGTATCTTGGATCTCACCGGCCACATGTGGGGATAATTGAAGTGCCATCAATGACTAGCCATACCCCATATCCATAATACTACCAAAGTATATATATAACCAAGATGATACACGATGCAACGTTCTCATGAGCGGTGGGAAATTGGGAGCCCAAAGATCAGAAGAATAGTGCATCTTATTTTCGCGTGGAGAAACGGATATTGGATCAATTTCATACTTCAAATTGCTAAAACGGTCTCTGATACTTTACTAGTAGGAAGATAGGTCGGCAATAATAGCTGGGCCGTTTTCAGCAGTATTCAGCTACTGGTTTTTGTCAAGAGGTCTCTCGGAGGGAGGCTTGGACCATGTAGAAAGCTGACGCATCTTCCAACTACTTTGGCGGAGATTTCGCGATGCCATTAGCTGCCTAGGTATGGAGGTCTAATATTGTGATCATGTAGAACGGTTCGCGCACCGATTTAGAAAGCTCACGTGTCTGGGTTGGGCTACATAGTAGACAGCGGAATGCCGAAAGCCGGCCGAAGATTTGGAGATCAATGTGCGTGCGTGCATATCAACCATCCGTTCCGGATATGCTTACCTTGCCACGCACCGAATTCAAGACCTCACAAAAGAGAAGCATATGATGTAGTTTGCTTGTAAAATCAAGCACATACGACCAAGGTAGTGGAAACCTCGAGTTCTCGTCAAGCTTCTCTCTTGTATTGGATATCTCTCATTTTTGGCAGTCCGTTCATGCTGACTTACCTATCCTATGACTATCCAGATCCACCGTTAACCGCTGAAGGAAGACGGGCCGATACTACGTGCTCAGATACTGGCCGTTATCACAGGTGGGCTGAGCTGGGGGGAACCGCATTTAGCGGTTACTGACTTACTCTATCCTCCTCCTATAGGGCGACAGTGAAGCTATTTAGTTGTTGTTGGTTGTTAGTCTGATATCTGTATGCATATAATACGTTGTTGGTTCATCATTGTACGCTTTCTGCAAAAGGACCCTGAACATATATCGTTGTTACATGAGTCCAGTGAAATTGTTGGTTCATCATTGTAGGCATTCTGCAATGGGAGCCCTGTACATATATCGTGGTATATAGGTCTAATGGGATTGTTGGCTCATCATTGTATGCATTCTGCAAAAGAACCATGAACATATATCGTGTTACATAGGACCCGTGGAGCCGAGGAAAGAAAATCCCATGCTTCTCACCTTGCTGTGCTTGGCTATTGTTGAAGTCAGGCCGACTAACAACATGAGGCAAGCAATGTCGGCATCAGTCAACGCGAATTGGGAAGAAGACAAGCAATGAAGGTATAAAAGCTCCACTCATGCCACGGTGATGAGGAAATGTCAACCTCATCTGGGTGTCAACAATGGCTATGGCACCTAGAAGTGAGTGGCGGGCCCCTTACGGCTTCTACCACTGCGTCGTTGGTTTCCTCACTTATATCCATTGCTTCTACCATATAGCTTCTGTTCAGGCAGCAAGCAAAAATTTGACAGTGACCAGTCCATCCCCGGCGGCGACTAATATAGGCAGTGCTACCAACAGCATTCCCTTTTCCTCAGCTGTACAGCTGGCTTCTTCCGTTTCGTGGCAGCTGAGCCAAGTTGCAAGCATACCAGCAGTAACCATACCAACGAACATCACAGCCTTTCCAGAATATGAGATTGTCAGTAAATCGGCGCCTGCCCTGCCACCTATACAGGCTGGTGCGGCATTCCGAAAGACAGAAAAGATGATTGCCGATCTCATCGCCTCGACAAACGGATCAAACCCCGGGCTGTCGCTTGCTGGTCGACGTCGCCAGTCTGCCCTTAGGGTTATGGTCGTTGGCGACTCCATGTCTCAAGGTACGGGTAACACAATCACTCGGATCACCAAAGAGAATTTCATTACTTTCCTACCTACTCACACCTCAGCACTACGTTGTGATAAAAGCCATCTGCTAACCTTGATTGATTTAGGTCAACAAGGCGACTACACTTGGCGTTACCGAATCTGGCAATTCTTCCAGCAGAATGGGATTGATATTGAAATGAATGGTTGGACCCTATAAAGGTACGGTACGTGCATCTCCATCTTGAAACCCTTGTGGCTGTCAATGGCATTGACTGCCTACCTTACTCACTTGGTGTATCAACTCGAAGGTCACTCATGTAGGTACCGCCGGAGCCTCCTGCAGCACCTTCGCCGCCGATTCTGTATGGCGCACCAGTCCCGTCATCAGGCCCTCAAACGAGTGGAGGATATGCTGCGGATGTGGACGCAGCCTTTCTATCAAACTGTAACCACTTCGCTGTCTGGTGAGTGAAGTCAGCTTCAATGTCTCGATTTCTTTCAGTCAGACGCCCAAAGACCATTTAGTAGATCAACATGCTGATCCAAATGCTCGCAGGGGTACGTACTGTTCGCCCGCTCATGCTGGTAAACATACCTCTAGAGACGACGCCTACTAACGAGATACCGGATGATGATCAGGGAGGGCCGTGGCTGTAGACAAAGGCCTGATCCAAGGCGTGCTCGAATCCACGCCCGCTGATCTCATTCTCTTCATGCTCGGTTTCAACGACATGGGCTGGTTCTATAGCGATGCTATTGGTACCATCGATAGTGTTGAGACCTTCATCTCAAACGCCCGAGCAGCGAATCCGAACATAAAACTGGCTGTTGCAAACGTACCTCAGAGAAGCTTTATTGGCGGCCGGGAGGATCTTGTTGAGAACACGGAGATATACAACGCGCTGCTTGCAAAATACATCACGCAATGGACGACAGAGCAGTCACCGATTCACCTGGTGGAGCTCGAGCAGAACTACGTAAGTGTCTTCAAACATAACGGCCGTCAACCGTCATTAACGAAGTCTCTTTCCTCTCATAGGACTGCGCACCCGACAGCTGTCCGGCAGGTATGTCCCCGATGCTCCATGTGAGACGCAGCCCTGGTTCTACTACAGGACTAATCCGTCGCAGGTTACGACGGCTTACACCCAACCGCGTGGGGTGAGTTTCAGATTGCAAACGCTTTCTCTCAAACGCTAGTAAAGGAGTTCCATCTAGGCACTACTCCGCTCGCGGTCCCTGCTTAAGACGATCCCAATTTGGTCCGCCCTCTGCCAGAGCCGGGAAACTTTCAGATGTTTTCTTCTCCGCAGGGCGTTACCGCCACCTGGGACGCGGGTAAGTGGTCTTATAATCCGTCAACCCGAGGGTATTCCAGAATTGCCAGGATGACTGCCCTTGTCGTATGATGAGTGCCATTTCTTTTCCATGCTTTATCCCTTCCCACGCTTTCTATATGACCGCTCCCAGATCACATTGAATGGAAACGTCGTAAAGGCTACGTCCAAGTTAACCAGCTGATTCGATAATAGTATATGGAGCGTACAGCTATGATGTATCAGTCTCCATCAACGGAGGCGGCAACGGCTTCTCTGCAACGACATCACCTTTCAACAGATGGGATTCGCAATGGCCACTTGCTGGGTGGACATACGCGGTGTCAGTGCGTGCTCGCTCTGGGAACAACCGGATGGGCCCTTACACGACGACATTGACGGCAGTGGCTACGCCACAATTACCTGACCCGCCACTGAATATAAATGTCGAGCCTTCTGCTGATGGATTCACGGTCACATGGGATCCTCCAACAGGTCGGGATGATGGTCAGTATCCAGATATATAGTCCAACCCCTATATATGAAGGCAACTCTTCACCTTCTCCAGAAATACACGAGCTGACACCCCCTGGTCATTTGTTAATTATCAGGTTCCATCATCGAGTATAATATCTTATATTGGGATTCGTATTTCGCCGATTGTGAGTTTATAAGCGGAGCAGCTTTCACCAACTCGCCAGCCGTCATTACAGGCTTGACACCTGGCAAGAGCTGTTTGATTGCACCCGTGGCCTGGAATGAGAATGGTCAGGGACTGCCCTCTATAGCTAATAACGCCGTACCCGGGGCTGGGACACCCTCAGCGCCAACAGACGTTGTCGTCATTTCGAACGACCCTACCACTGTACAGTGAGTAAATGACCCCCTTCATTCCATTGACTGCGGATCAAGAAGAGACTAAGAATTGTTGCCCTTTCCGTAGCATAACCTGGTCCGCATCCGACGCTGCCGGAGGCTACCATGTCTGGTCTCGAAACGTCAACCAGCCAGGCAGTGACTTTGTATTGGTATCGAATATCACCGGGTCAACCTGCGTTGACGAGTAATTCCTGTTTTCCGGCGTGTGGAGTTATGAGTGGACAGTCTCTGCCTATAATGGGAACGAAGAGTCTGAAAAAGGGCCAGCAGTTCTCGCTCCATCACCCGCCAGCACAGTTACCGAAGGGAGTCCTGGACCAACCTGCCCACCCGCGCCGTCATGGTGTCCTGGCGGTGGTTCCGTCTCGGTTCCTCCTGGCGGCACCGGTGGCACGTTGCCGGCACTCACGGGCGTTCGGACCATCACCACGGACGGCGTGACAATCACCATTGCCCCTAACCCGACTGCCACGGTTGAGACACTGACCGAACCTGATGGGTCGACTATTTTGATCACCATACCCCCAGGCTCGTCACTCATCACCGGCGTCCAGACCCATCACTAAAGACGGTTCTACTATTACGGTAGGTCCCATTCCGCCTCCCAGTGGTACCGTGACGTCTACCATGACGACACTACCCCCTGGCTTGTCTCTTGAGGATTTCACGAATTTCCCGATTACCACCAACATCTGGCTCACAACGACCGGGAGTGACTCGTCAACGACAATCGTTCCAGTCATCTTGCCGTGCGTTACATGTGAACCTGTGATAGTTTGGGACACGCCGGAGATACCGGGGGTTGAGTTCGACTGGCCACAATTGCCAGAGCTCCCTCGGTTCCATCTGCCGTGCATCAAGATCTTTGGCGTGGTCATTTCGGGCCAATGCCCGACTGGCCCCGGCCCGGCGCCAGTGAACGATGGCGACCCTCCAGACCCCGAATCTTCAACCGCACCGGACTCTGATCCCGAAGATGATCCTTGCGAGTTCGACACAAGCGTCGGCATGTGTGACAACGGCAATTACCCCGTGTTTGACCCAAGCTCTGGGACCATTAGCTGCGACGTCCCGAGCGACCAGGTTGACTCACAGATGGGTCAATGCCAACAGAAAATCGACAACGACATCGATGCTGTCGGAGCTACCTGGATAATGAGAGGTCGTGCTGTTCGACGTCGAGTAAAGCAAAGCGACAGGCGCCTGGAGGCCTTTTGTCTTCGCTACTCCTTCATGGTCTGAAGCCTTTAGGATTTGAGCAAGCGAGCAAATTATTGCGCGGCTCCCAATCAGAACCCAAAGCAGCCACCCGCCGGCCAGTGCTATGCCACTTACACATGCCCACATCATCTGTTCCCCAACGTCTGTGGTAATGCAAAATCGGCCATCAGCCTCCGAGGGGCGACGTCCATCTTGACCCACGTCGTGGGGTCAAAACTACATGATACCGCCCCATGGTACGTTGTCCATAAGATATGGCAAATGGCATCCCTTCCTCATAGCGCCATACTCAATCTATACTAATGATCCCATCATGCTACCTCGGTACGCAGGACATTTTCGGGACAAGCGGACAGAACCTCCGCCCAGGGGCAGCTGGGTATTGGATAAGTGTCAGGTCGAGGAATATCCATTTGGTTTCGGTAATCCAGACCGCAGCAAGAGTGGATCGTCCATCCTACGATTCATTCATGGAGGAGACATAAGGGATGGCCTAGAGGATCAAGTGGCAGGAATTCACTTGAAATATTGGGTCCAGTCAGTCGCAACGAGATACAACAAATACCAGAAAGAACAGACAGGACGGAACCCCAGGATCGGACCCAACGGTATCGTGTATTGCGTGGACTTTGATCCAAGCTTCACTAGCTACCTACCAGAAGACCTTGTGGACGAAAACTACTGCGCTTCAGTGTATGGCCCGGAATTCATCTTGGTAAACGACTATCTCGTTGACGGTGTCCGCACCTGGGATCCCTGGTTCGATGTACCCAACACAGATAGGAAGAAGGGCGGCTACAGCATGGGCCCCATCACGGGGCTGTTACCCAGCAAGTCAAGGGCAACACCGATAACAACAGCCTCCGCCACTCCGAGCCCAACCGCCAGTTGGATCATGGCCGTCTATAGCGAGGCAGACTGTAACGGTGACTACTATTCGCTTGAGGGCTACAACGTAGACTCTCCTGCTGATCAGTGTCTGGTTCTCCGTGGAGGCAGCCTTCCGCAGAAATCC|||||2702|WARNING_TRANSCRIPT_NO_START_CODON,GTGGTTAAGTTGACACAGCAGTGCCATTGTCATTCTTTCCCCCATCCCCTCCCCATCCGACGAGACAATGGTAATATCTTCAGCTCAAGTCAGAACGATCTATCCGCGTGGTTCGTCATAGCAATAGAGGCCTGTGCATGCGATATAATGAAGCCTCAACACAATGCATGAAAGCATTATGGAAGCGCTATCGCAGATGAATTACTTACGCTCTATGATAGACCTTGAGGGGACAACAGTTAGATAAGTGGACAAGAGCCGTCTTAGTGTTAAGTGACTTATATGCTATACTCTCTGGGCTTCTGAGTGGCAGCTGTAGCCGACGATCGCGATAGTATGCTACGGGCATTTGTAACTTATTGCTTGAGGACCGGAATATGCCTTTGCTTATTCATGGCCGATTATATAGCATCAAAGGAAAGGTAGCCTAATGACAACGTCGACGAGTTAAACTGTGATGCGTCAAGCAAACGTCGTCACCGTCTCGGGACATAGTCGTGACTTGTGAGTACAGGAACTGTGGTCAGTCGGGACATACTCCGTGTCAGAAGTCCTAGAAGCAAATAGCTTCACGCAATAATCATCAAGTGAAAGAAGTGCACACAAAGCACTGTTGCTCTACATTTTGGCGATTTTTGTGTGTTGGCTGGCAGAAGGCAGTTGAGTGGCTCAACACCCCGCGTACTCAAATTGCTCGCGGAACATATCTATAACTACCTACTTTCTACTACCTACATGATGATGGTATATCTCTATAACTACCTATCCATGTTGCATGAGGAGTCGAAGAGGCGCACCCGCCGTAGTGCCATGATAGTCTTTATCAAGGTAAGGTATCTTGGATCTCACCGGCCACATGTGGGGATAATTGAAGTGCCATCAATGACTAGCCATACCCCATATCCATAATACTACCAAAGTATATATATAACCAAGATGATACACGATGCAACGTTCTCATGAGCGGTGGGAAATTGGGAGCCCAAAGATCAGAAGAATAGTGCATCTTATTTTCGCGTGGAGAAACGGATATTGGATCAATTTCATACTTCAAATTGCTAAAACGGTCTCTGATACTTTACTAGTAGGAAGATAGGTCGGCAATAATAGCTGGGCCGTTTTCAGCAGTATTCAGCTACTGGTTTTTGTCAAGAGGTCTCTCGGAGGGAGGCTTGGACCATGTAGAAAGCTGACGCATCTTCCAACTACTTTGGCGGAGATTTCGCGATGCCATTAGCTGCCTAGGTATGGAGGTCTAATATTGTGATCATGTAGAACGGTTCGCGCACCGATTTAGAAAGCTCACGTGTCTGGGTTGGGCTACATAGTAGACAGCGGAATGCCGAAAGCCGGCCGAAGATTTGGAGATCAATGTGCGTGCGTGCATATCAACCATCCGTTCCGGATATGCTTACCTTGCCACGCACCGAATTCAAGACCTCACAAAAGAGAAGCATATGATGTAGTTTGCTTGTAAAATCAAGCACATACGACCAAGGTAGTGGAAACCTCGAGTTCTCGTCAAGCTTCTCTCTTGTATTGGATATCTCTCATTTTTGGCAGTCCGTTCATGCTGACTTACCTATCCTATGACTATCCAGATCCACCGTTAACCGCTGAAGGAAGACGGGCCGATACTACGTGCTCAGATACTGGCCGTTATCACAGGTGGGCTGAGCTGGGGGGAACCGCATTTAGCGGTTACTGACTTACTCTATCCTCCTCCTATAGGGCGACAGTGAAGCTATTTAGTTGTTGTTGGTTGTTAGTCTGATATCTGTATGCATATAATACGTTGTTGGTTCATCATTGTACGCTTTCTGCAAAAGGACCCTGAACATATATCGTTGTTACATGAGTCCAGTGAAATTGTTGGTTCATCATTGTAGGCATTCTGCAATGGGAGCCCTGTACATATATCGTGGTATATAGGTCTAATGGGATTGTTGGCTCATCATTGTATGCATTCTGCAAAAGAACCATGAACATATATCGTGTTACATAGGACCCGTGGAGCCGAGGAAAGAAAATCCCATGCTTCTCACCTTGCTGTGCTTGGCTATTGTTGAAGTCAGGCCGACTAACAACATGAGGCAAGCAATGTCGGCATCAGTCAACGCGAATTGGGAAGAAGACAAGCAATGAAGGTATAAAAGCTCCACTCATGCCACGGTGATGAGGAAATGTCAACCTCATCTGGGTGTCAACAATGGCTATGGCACCTAGAAGTGAGTGGCGGGCCCCTTACGGCTTCTACCACTGCGTCGTTGGTTTCCTCACTTATATCCATTGCTTCTACCATATAGCTTCTGTTCAGGCAGCAAGCAAAAATTTGACAGTGACCAGTCCATCCCCGGCGGCGACTAATATAGGCAGTGCTACCAACAGCATTCCCTTTTCCTCAGCTGTACAGCTGGCTTCTTCCGTTTCGTGGCAGCTGAGCCAAGTTGCAAGCATACCAGCAGTAACCATACCAACGAACATCACAGCCTTTCCAGAATATGAGATTGTCAGTAAATCGGCGCCTGCCCTGCCACCTATACAGGCTGGTGCGGCATTCCGAAAGACAGAAAAGATGATTGCCGATCTCATCGCCTCGACAAACGGATCAAACCCCGGGCTGTCGCTTGCTGGTCGACGTCGCCAGTCTGCCCTTAGGGTTATGGTCGTTGGCGACTCCATGTCTCAAGGTACGGGTAACACAATCACTCGGATCACCAAAGAGAATTTCATTACTTTCCTACCTACTCACACCTCAGCACTACGTTGTGATAAAAGCCATCTGCTAACCTTGATTGATTTAGGTCAACAAGGCGACTACACTTGGCGTTACCGAATCTGGCAATTCTTCCAGCAGAATGGGATTGATATTGAAATGAATGGTTGGACCCTATAAAGGTACGGTACGTGCATCTCCATCTTGAAACCCTTGTGGCTGTCAATGGCATTGACTGCCTACCTTACTCACTTGGTGTATCAACTCGAAGGTCACTCATGTAGGTACCGCCGGAGCCTCCTGCAGCACCTTCGCCGCCGATTCTGTATGGCGCACCAGTCCCGTCATCAGGCCCTCAAACGAGTGGAGGATATGCTGCGGATGTGGACGCAGCCTTTCTATCAAACTGTAACCACTTCGCTGTCTGGTGAGTGAAGTCAGCTTCAATGTCTCGATTTCTTTCAGTCAGACGCCCAAAGACCATTTAGTAGATCAACATGCTGATCCAAATGCTCGCAGGGGTACGTACTGTTCGCCCGCTCATGCTGGTAAACATACCTCTAGAGACGACGCCTACTAACGAGATACCGGATGATGATCAGGGAGGGCCGTGGCTGTAGACAAAGGCCTGATCCAAGGCGTGCTCGAATCCACGCCCGCTGATCTCATTCTCTTCATGCTCGGTTTCAACGACATGGGCTGGTTCTATAGCGATGCTATTGGTACCATCGATAGTGTTGAGACCTTCATCTCAAACGCCCGAGCAGCGAATCCGAACATAAAACTGGCTGTTGCAAACGTACCTCAGAGAAGCTTTATTGGCGGCCGGGAGGATCTTGTTGAGAACACGGAGATATACAACGCGCTGCTTGCAAAATACATCACGCAATGGACGACAGAGCAGTCACCGATTCACCTGGTGGAGCTCGAGCAGAACTACGTAAGTGTCTTCAAACATAACGGCCGTCAACCGTCATTAACGAAGTCTCTTTCCTCTCATAGGACTGCGCACCCGACAGCTGTCCGGCAGGTATGTCCCCGATGCTCCATGTGAGACGCAGCCCTGGTTCTACTACAGGACTAATCCGTCGCAGGTTACGACGGCTTACACCCAACCGCGTGGGGTGAGTTTCAGATTGCAAACGCTTTCTCTCAAACGCTAGTAAAGGAGTTCCATCTAGGCACTACTCCGCTCGCGGTCCCTGCTTAAGACGATCCCAATTTGGTCCGCCCTCTGCCAGAGCCGGGAAACTTTCAGATGTTTTCTTCTCCGCAGGGCGTTACCGCCACCTGGGACGCGGGTAAGTGGTCTTATAATCCGTCAACCCGAGGGTATTCCAGAATTGCCAGGATGACTGCCCTTGTCGTATGATGAGTGCCATTTCTTTTCCATGCTTTATCCCTTCCCACGCTTTCTATATGACCGCTCCCAGATCACATTGAATGGAAACGTCGTAAAGGCTACGTCCAAGTTAACCAGCTGATTCGATAATAGTATATGGAGCGTACAGCTATGATGTATCAGTCTCCATCAACGGAGGCGGCAACGGCTTCTCTGCAACGACATCACCTTTCAACAGATGGGATTCGCAATGGCCACTTGCTGGGTGGACATACGCGGTGTCAGTGCGTGCTCGCTCTGGGAACAACCGGATGGGCCCTTACACGACGACATTGACGGCAGTGGCTACGCCACAATTACCTGACCCGCCACTGAATATAAATGTCGAGCCTTCTGCTGATGGATTCACGGTCACATGGGATCCTCCAACAGGTCGGGATGATGGTCAGTATCCAGATATATAGTCCAACCCCTATATATGAAGGCAACTCTTCACCTTCTCCAGAAATACACGAGCTGACACCCCCTGGTCATTTGTTAATTATCAGGTTCCATCATCGAGTATAATATCTTATATTGGGATTCGTATTTCGCCGATTGTGAGTTTATAAGCGGAGCAGCTTTCACCAACTCGCCAGCCGTCATTACAGGCTTGACACCTGGCAAGAGCTGTTTGATTGCACCCGTGGCCTGGAATGAGAATGGTCAGGGACTGCCCTCTATAGCTAATAACGCCGTACCCGGGGCTGGGACACCCTCAGCGCCAACAGACGTTGTCGTCATTTCGAACGACCCTACCACTGTACAGTGAGTAAATGACCCCCTTCATTCCATTGACTGCGGATCAAGAAGAGACTAAGAATTGTTGCCCTTTCCGTAGCATAACCTGGTCCGCATCCGACGCTGCCGGAGGCTACCATGTCTGGTCTCGAAACGTCAACCAGCCAGGCAGTGACTTTGTATTGGTATCGAATATCACCGGGTCAACCTGCGTTGACGAGTAATTCCTGTTTTCCGGCGTGTGGAGTTATGAGTGGACAGTCTCTGCCTATAATGGGAACGAAGAGTCTGAAAAAGGGCCAGCAGTTCTCGCTCCATCACCCGCCAGCACAGTTACCGAAGGGAGTCCTGGACCAACCTGCCCACCCGCGCCGTCATGGTGTCCTGGCGGTGGTTCCGTCTCGGTTCCTCCTGGCGGCACCGGTGGCACGTTGCCGGCACTCACGGGCGTTCGGACCATCACCACGGACGGCGTGACAATCACCATTGCCCCTAACCCGACTGCCACGGTTGAGACACTGACCGAACCTGATGGGTCGACTATTTTGATCACCATACCCCCAGGCTCGTCACTCATCACCGGCGTCCAGACCCATCACTAAAGACGGTTCTACTATTACGGTAGGTCCCATTCCGCCTCCCAGTGGTACCGTGACGTCTACCATGACGACACTACCCCCTGGCTTGTCTCTTGAGGATTTCACGAATTTCCCGATTACCACCAACATCTGGCTCACAACGACCGGGAGTGACTCGTCAACGACAATCGTTCCAGTCATCTTGCCGTGCGTTACATGTGAACCTGTGATAGTTTGGGACACGCCGGAGATACCGGGGGTTGAGTTCGACTGGCCACAATTGCCAGAGCTCCCTCGGTTCCATCTGCCGTGCATCAAGATCTTTGGCGTGGTCATTTCGGGCCAATGCCCGACTGGCCCCGGCCCGGCGCCAGTGAACGATGGCGACCCTCCAGACCCCGAATCTTCAACCGCACCGGACTCTGATCCCGAAGATGATCCTTGCGAGTTCGACACAAGCGTCGGCATGTGTGACAACGGCAATTACCCCGTGTTTGACCCAAGCTCTGGGACCATTAGCTGCGACGTCCCGAGCGACCAGGTTGACTCACAGATGGGTCAATGCCAACAGAAAATCGACAACGACATCGATGCTGTCGGAGCTACCTGGATAATGAGAGGTCGTGCTGTTCGACGTCGAGTAAAGCAAAGCGACAGGCGCCTGGAGGCCTTTTGTCTTCGCTACTCCTTCATGGTCTGAAGCCTTTAGGATTTGAGCAAGCGAGCAAATTATTGCGCGGCTCCCAATCAGAACCCAAAGCAGCCACCCGCCGGCCAGTGCTATGCCACTTACACATGCCCACATCATCTGTTCCCCAACGTCTGTGGTAATGCAAAATCGGCCATCAGCCTCCGAGGGGCGACGTCCATCTTGACCCACGTCGTGGGGTCAAAACTACATGATACCGCCCCATGGTACGTTGTCCATAAGATATGGCAAATGGCATCCCTTCCTCATAGCGCCATACTCAATCTATACTAATGATCCCATCATGCTACCTCGGTACGCAGGACATTTTCGGGACAAGCGGACAGAACCTCCGCCCAGGGGCAGCTGGGTATTGGATAAGTGTCAGGTCGAGGAATATCCATTTGGTTTCGGTAATCCAGACCGCAGCAAGAGTGGATCGTCCATCCTACGATTCATTCATGGAGGAGACATAAGGGATGGCCTAGAGGATCAAGTGGCAGGAATTCACTTGAAATATTGGGTCCAGTCAGTCGCAACGAGATACAACAAATACCAGAAAGAACAGACAGGACGGAACCCCAGGATCGGACCCAACGGTATCGTGTATTGCGTGGACTTTGATCCAAGCTTCACTAGCTACCTACCAGAAGACCTTGTGGACGAAAACTACTGCGCTTCAGTGTATGGCCCGGAATTCATCTTGGTAAACGACTATCTCGTTGACGGTGTCCGCACCTGGGATCCCTGGTTCGATGTACCCAACACAGATAGGAAGAAGGGCGGCTACAGCATGGGCCCCATCACGGGGCTGTTACCCAGCAAGTCAAGGGCAACACCGATAACAACAGCCTCCGCCACTCCGAGCCCAACCGCCAGTTGGATCATGGCCGTCTATAGCGAGGCAGACTGTAACGGTGACTACTATTCGCTTGAGGGCTACAACGTAGACTCTCCTGCTGATCAGTGTCTGGTTCTCCGTGGAGGCAGCCTTCCGCAGAAATCC|downstream_gene_variant|MODIFIER|exon-XM_006960881.1-1|GENE_exon-XM_006960881.1-1|transcript|rna-XM_006960881.1|protein_coding||c.*2702delAinsGTGGTTAAGTTGACACAGCAGTGCCATTGTCATTCTTTCCCCCATCCCCTCCCCATCCGACGAGACAATGGTAATATCTTCAGCTCAAGTCAGAACGATCTATCCGCGTGGTTCGTCATAGCAATAGAGGCCTGTGCATGCGATATAATGAAGCCTCAACACAATGCATGAAAGCATTATGGAAGCGCTATCGCAGATGAATTACTTACGCTCTATGATAGACCTTGAGGGGACAACAGTTAGATAAGTGGACAAGAGCCGTCTTAGTGTTAAGTGACTTATATGCTATACTCTCTGGGCTTCTGAGTGGCAGCTGTAGCCGACGATCGCGATAGTATGCTACGGGCATTTGTAACTTATTGCTTGAGGACCGGAATATGCCTTTGCTTATTCATGGCCGATTATATAGCATCAAAGGAAAGGTAGCCTAATGACAACGTCGACGAGTTAAACTGTGATGCGTCAAGCAAACGTCGTCACCGTCTCGGGACATAGTCGTGACTTGTGAGTACAGGAACTGTGGTCAGTCGGGACATACTCCGTGTCAGAAGTCCTAGAAGCAAATAGCTTCACGCAATAATCATCAAGTGAAAGAAGTGCACACAAAGCACTGTTGCTCTACATTTTGGCGATTTTTGTGTGTTGGCTGGCAGAAGGCAGTTGAGTGGCTCAACACCCCGCGTACTCAAATTGCTCGCGGAACATATCTATAACTACCTACTTTCTACTACCTACATGATGATGGTATATCTCTATAACTACCTATCCATGTTGCATGAGGAGTCGAAGAGGCGCACCCGCCGTAGTGCCATGATAGTCTTTATCAAGGTAAGGTATCTTGGATCTCACCGGCCACATGTGGGGATAATTGAAGTGCCATCAATGACTAGCCATACCCCATATCCATAATACTACCAAAGTATATATATAACCAAGATGATACACGATGCAACGTTCTCATGAGCGGTGGGAAATTGGGAGCCCAAAGATCAGAAGAATAGTGCATCTTATTTTCGCGTGGAGAAACGGATATTGGATCAATTTCATACTTCAAATTGCTAAAACGGTCTCTGATACTTTACTAGTAGGAAGATAGGTCGGCAATAATAGCTGGGCCGTTTTCAGCAGTATTCAGCTACTGGTTTTTGTCAAGAGGTCTCTCGGAGGGAGGCTTGGACCATGTAGAAAGCTGACGCATCTTCCAACTACTTTGGCGGAGATTTCGCGATGCCATTAGCTGCCTAGGTATGGAGGTCTAATATTGTGATCATGTAGAACGGTTCGCGCACCGATTTAGAAAGCTCACGTGTCTGGGTTGGGCTACATAGTAGACAGCGGAATGCCGAAAGCCGGCCGAAGATTTGGAGATCAATGTGCGTGCGTGCATATCAACCATCCGTTCCGGATATGCTTACCTTGCCACGCACCGAATTCAAGACCTCACAAAAGAGAAGCATATGATGTAGTTTGCTTGTAAAATCAAGCACATACGACCAAGGTAGTGGAAACCTCGAGTTCTCGTCAAGCTTCTCTCTTGTATTGGATATCTCTCATTTTTGGCAGTCCGTTCATGCTGACTTACCTATCCTATGACTATCCAGATCCACCGTTAACCGCTGAAGGAAGACGGGCCGATACTACGTGCTCAGATACTGGCCGTTATCACAGGTGGGCTGAGCTGGGGGGAACCGCATTTAGCGGTTACTGACTTACTCTATCCTCCTCCTATAGGGCGACAGTGAAGCTATTTAGTTGTTGTTGGTTGTTAGTCTGATATCTGTATGCATATAATACGTTGTTGGTTCATCATTGTACGCTTTCTGCAAAAGGACCCTGAACATATATCGTTGTTACATGAGTCCAGTGAAATTGTTGGTTCATCATTGTAGGCATTCTGCAATGGGAGCCCTGTACATATATCGTGGTATATAGGTCTAATGGGATTGTTGGCTCATCATTGTATGCATTCTGCAAAAGAACCATGAACATATATCGTGTTACATAGGACCCGTGGAGCCGAGGAAAGAAAATCCCATGCTTCTCACCTTGCTGTGCTTGGCTATTGTTGAAGTCAGGCCGACTAACAACATGAGGCAAGCAATGTCGGCATCAGTCAACGCGAATTGGGAAGAAGACAAGCAATGAAGGTATAAAAGCTCCACTCATGCCACGGTGATGAGGAAATGTCAACCTCATCTGGGTGTCAACAATGGCTATGGCACCTAGAAGTGAGTGGCGGGCCCCTTACGGCTTCTACCACTGCGTCGTTGGTTTCCTCACTTATATCCATTGCTTCTACCATATAGCTTCTGTTCAGGCAGCAAGCAAAAATTTGACAGTGACCAGTCCATCCCCGGCGGCGACTAATATAGGCAGTGCTACCAACAGCATTCCCTTTTCCTCAGCTGTACAGCTGGCTTCTTCCGTTTCGTGGCAGCTGAGCCAAGTTGCAAGCATACCAGCAGTAACCATACCAACGAACATCACAGCCTTTCCAGAATATGAGATTGTCAGTAAATCGGCGCCTGCCCTGCCACCTATACAGGCTGGTGCGGCATTCCGAAAGACAGAAAAGATGATTGCCGATCTCATCGCCTCGACAAACGGATCAAACCCCGGGCTGTCGCTTGCTGGTCGACGTCGCCAGTCTGCCCTTAGGGTTATGGTCGTTGGCGACTCCATGTCTCAAGGTACGGGTAACACAATCACTCGGATCACCAAAGAGAATTTCATTACTTTCCTACCTACTCACACCTCAGCACTACGTTGTGATAAAAGCCATCTGCTAACCTTGATTGATTTAGGTCAACAAGGCGACTACACTTGGCGTTACCGAATCTGGCAATTCTTCCAGCAGAATGGGATTGATATTGAAATGAATGGTTGGACCCTATAAAGGTACGGTACGTGCATCTCCATCTTGAAACCCTTGTGGCTGTCAATGGCATTGACTGCCTACCTTACTCACTTGGTGTATCAACTCGAAGGTCACTCATGTAGGTACCGCCGGAGCCTCCTGCAGCACCTTCGCCGCCGATTCTGTATGGCGCACCAGTCCCGTCATCAGGCCCTCAAACGAGTGGAGGATATGCTGCGGATGTGGACGCAGCCTTTCTATCAAACTGTAACCACTTCGCTGTCTGGTGAGTGAAGTCAGCTTCAATGTCTCGATTTCTTTCAGTCAGACGCCCAAAGACCATTTAGTAGATCAACATGCTGATCCAAATGCTCGCAGGGGTACGTACTGTTCGCCCGCTCATGCTGGTAAACATACCTCTAGAGACGACGCCTACTAACGAGATACCGGATGATGATCAGGGAGGGCCGTGGCTGTAGACAAAGGCCTGATCCAAGGCGTGCTCGAATCCACGCCCGCTGATCTCATTCTCTTCATGCTCGGTTTCAACGACATGGGCTGGTTCTATAGCGATGCTATTGGTACCATCGATAGTGTTGAGACCTTCATCTCAAACGCCCGAGCAGCGAATCCGAACATAAAACTGGCTGTTGCAAACGTACCTCAGAGAAGCTTTATTGGCGGCCGGGAGGATCTTGTTGAGAACACGGAGATATACAACGCGCTGCTTGCAAAATACATCACGCAATGGACGACAGAGCAGTCACCGATTCACCTGGTGGAGCTCGAGCAGAACTACGTAAGTGTCTTCAAACATAACGGCCGTCAACCGTCATTAACGAAGTCTCTTTCCTCTCATAGGACTGCGCACCCGACAGCTGTCCGGCAGGTATGTCCCCGATGCTCCATGTGAGACGCAGCCCTGGTTCTACTACAGGACTAATCCGTCGCAGGTTACGACGGCTTACACCCAACCGCGTGGGGTGAGTTTCAGATTGCAAACGCTTTCTCTCAAACGCTAGTAAAGGAGTTCCATCTAGGCACTACTCCGCTCGCGGTCCCTGCTTAAGACGATCCCAATTTGGTCCGCCCTCTGCCAGAGCCGGGAAACTTTCAGATGTTTTCTTCTCCGCAGGGCGTTACCGCCACCTGGGACGCGGGTAAGTGGTCTTATAATCCGTCAACCCGAGGGTATTCCAGAATTGCCAGGATGACTGCCCTTGTCGTATGATGAGTGCCATTTCTTTTCCATGCTTTATCCCTTCCCACGCTTTCTATATGACCGCTCCCAGATCACATTGAATGGAAACGTCGTAAAGGCTACGTCCAAGTTAACCAGCTGATTCGATAATAGTATATGGAGCGTACAGCTATGATGTATCAGTCTCCATCAACGGAGGCGGCAACGGCTTCTCTGCAACGACATCACCTTTCAACAGATGGGATTCGCAATGGCCACTTGCTGGGTGGACATACGCGGTGTCAGTGCGTGCTCGCTCTGGGAACAACCGGATGGGCCCTTACACGACGACATTGACGGCAGTGGCTACGCCACAATTACCTGACCCGCCACTGAATATAAATGTCGAGCCTTCTGCTGATGGATTCACGGTCACATGGGATCCTCCAACAGGTCGGGATGATGGTCAGTATCCAGATATATAGTCCAACCCCTATATATGAAGGCAACTCTTCACCTTCTCCAGAAATACACGAGCTGACACCCCCTGGTCATTTGTTAATTATCAGGTTCCATCATCGAGTATAATATCTTATATTGGGATTCGTATTTCGCCGATTGTGAGTTTATAAGCGGAGCAGCTTTCACCAACTCGCCAGCCGTCATTACAGGCTTGACACCTGGCAAGAGCTGTTTGATTGCACCCGTGGCCTGGAATGAGAATGGTCAGGGACTGCCCTCTATAGCTAATAACGCCGTACCCGGGGCTGGGACACCCTCAGCGCCAACAGACGTTGTCGTCATTTCGAACGACCCTACCACTGTACAGTGAGTAAATGACCCCCTTCATTCCATTGACTGCGGATCAAGAAGAGACTAAGAATTGTTGCCCTTTCCGTAGCATAACCTGGTCCGCATCCGACGCTGCCGGAGGCTACCATGTCTGGTCTCGAAACGTCAACCAGCCAGGCAGTGACTTTGTATTGGTATCGAATATCACCGGGTCAACCTGCGTTGACGAGTAATTCCTGTTTTCCGGCGTGTGGAGTTATGAGTGGACAGTCTCTGCCTATAATGGGAACGAAGAGTCTGAAAAAGGGCCAGCAGTTCTCGCTCCATCACCCGCCAGCACAGTTACCGAAGGGAGTCCTGGACCAACCTGCCCACCCGCGCCGTCATGGTGTCCTGGCGGTGGTTCCGTCTCGGTTCCTCCTGGCGGCACCGGTGGCACGTTGCCGGCACTCACGGGCGTTCGGACCATCACCACGGACGGCGTGACAATCACCATTGCCCCTAACCCGACTGCCACGGTTGAGACACTGACCGAACCTGATGGGTCGACTATTTTGATCACCATACCCCCAGGCTCGTCACTCATCACCGGCGTCCAGACCCATCACTAAAGACGGTTCTACTATTACGGTAGGTCCCATTCCGCCTCCCAGTGGTACCGTGACGTCTACCATGACGACACTACCCCCTGGCTTGTCTCTTGAGGATTTCACGAATTTCCCGATTACCACCAACATCTGGCTCACAACGACCGGGAGTGACTCGTCAACGACAATCGTTCCAGTCATCTTGCCGTGCGTTACATGTGAACCTGTGATAGTTTGGGACACGCCGGAGATACCGGGGGTTGAGTTCGACTGGCCACAATTGCCAGAGCTCCCTCGGTTCCATCTGCCGTGCATCAAGATCTTTGGCGTGGTCATTTCGGGCCAATGCCCGACTGGCCCCGGCCCGGCGCCAGTGAACGATGGCGACCCTCCAGACCCCGAATCTTCAACCGCACCGGACTCTGATCCCGAAGATGATCCTTGCGAGTTCGACACAAGCGTCGGCATGTGTGACAACGGCAATTACCCCGTGTTTGACCCAAGCTCTGGGACCATTAGCTGCGACGTCCCGAGCGACCAGGTTGACTCACAGATGGGTCAATGCCAACAGAAAATCGACAACGACATCGATGCTGTCGGAGCTACCTGGATAATGAGAGGTCGTGCTGTTCGACGTCGAGTAAAGCAAAGCGACAGGCGCCTGGAGGCCTTTTGTCTTCGCTACTCCTTCATGGTCTGAAGCCTTTAGGATTTGAGCAAGCGAGCAAATTATTGCGCGGCTCCCAATCAGAACCCAAAGCAGCCACCCGCCGGCCAGTGCTATGCCACTTACACATGCCCACATCATCTGTTCCCCAACGTCTGTGGTAATGCAAAATCGGCCATCAGCCTCCGAGGGGCGACGTCCATCTTGACCCACGTCGTGGGGTCAAAACTACATGATACCGCCCCATGGTACGTTGTCCATAAGATATGGCAAATGGCATCCCTTCCTCATAGCGCCATACTCAATCTATACTAATGATCCCATCATGCTACCTCGGTACGCAGGACATTTTCGGGACAAGCGGACAGAACCTCCGCCCAGGGGCAGCTGGGTATTGGATAAGTGTCAGGTCGAGGAATATCCATTTGGTTTCGGTAATCCAGACCGCAGCAAGAGTGGATCGTCCATCCTACGATTCATTCATGGAGGAGACATAAGGGATGGCCTAGAGGATCAAGTGGCAGGAATTCACTTGAAATATTGGGTCCAGTCAGTCGCAACGAGATACAACAAATACCAGAAAGAACAGACAGGACGGAACCCCAGGATCGGACCCAACGGTATCGTGTATTGCGTGGACTTTGATCCAAGCTTCACTAGCTACCTACCAGAAGACCTTGTGGACGAAAACTACTGCGCTTCAGTGTATGGCCCGGAATTCATCTTGGTAAACGACTATCTCGTTGACGGTGTCCGCACCTGGGATCCCTGGTTCGATGTACCCAACACAGATAGGAAGAAGGGCGGCTACAGCATGGGCCCCATCACGGGGCTGTTACCCAGCAAGTCAAGGGCAACACCGATAACAACAGCCTCCGCCACTCCGAGCCCAACCGCCAGTTGGATCATGGCCGTCTATAGCGAGGCAGACTGTAACGGTGACTACTATTCGCTTGAGGGCTACAACGTAGACTCTCCTGCTGATCAGTGTCTGGTTCTCCGTGGAGGCAGCCTTCCGCAGAAATCC|||||2702|,GTGGTTAAGTTGACACAGCAGTGCCATTGTCATTCTTTCCCCCATCCCCTCCCCATCCGACGAGACAATGGTAATATCTTCAGCTCAAGTCAGAACGATCTATCCGCGTGGTTCGTCATAGCAATAGAGGCCTGTGCATGCGATATAATGAAGCCTCAACACAATGCATGAAAGCATTATGGAAGCGCTATCGCAGATGAATTACTTACGCTCTATGATAGACCTTGAGGGGACAACAGTTAGATAAGTGGACAAGAGCCGTCTTAGTGTTAAGTGACTTATATGCTATACTCTCTGGGCTTCTGAGTGGCAGCTGTAGCCGACGATCGCGATAGTATGCTACGGGCATTTGTAACTTATTGCTTGAGGACCGGAATATGCCTTTGCTTATTCATGGCCGATTATATAGCATCAAAGGAAAGGTAGCCTAATGACAACGTCGACGAGTTAAACTGTGATGCGTCAAGCAAACGTCGTCACCGTCTCGGGACATAGTCGTGACTTGTGAGTACAGGA
CTGTGGTCAGTCGGGACATACTCCGTGTCAGAAGTCCTAGAAGCAAATAGCTTCACGCAATAATCATCAAGTGAAAGAAGTGCACACAAAGCACTGTTGCTCTACATTTTGGCGATTTTTGTGTGTTGGCTGGCAGAAGGCAGTTGAGTGGCTCAACACCCCGCGTACTCAAATTGCTCGCGGAACATATCTATAACTACCTACTTTCTACTACCTACATGATGATGGTATATCTCTATAACTACCTATCCATGTTGCATGAGGAGTCGAAGAGGCGCACCCGCCGTAGTGCCATGATAGTCTTTATCAAGGTAAGGTATCTTGGATCTCACCGGCCACATGTGGGGATAATTGAAGTGCCATCAATGACTAGCCATACCCCATATCCATAATACTACCAAAGTATATATATAACCAAGATGATACACGATGCAACGTTCTCATGAGCGGTGGGAAATTGGGAGCCCAAAGATCAGAAGAATAGTGCATCTTATTTTCGCGTGGAGAAACGGATATTGGATCAATTTCATACTTCAAATTGCTAAAACGGTCTCTGATACTTTACTAGTAGGAAGATAGGTCGGCAATAATAGCTGGGCCGTTTTCAGCAGTATTCAGCTACTGGTTTTTGTCAAGAGGTCTCTCGGAGGGAGGCTTGGACCATGTAGAAAGCTGACGCATCTTCCAACTACTTTGGCGGAGATTTCGCGATGCCATTAGCTGCCTAGGTATGGAGGTCTAATATTGTGATCATGTAGAACGGTTCGCGCACCGATTTAGAAAGCTCACGTGTCTGGGTTGGGCTACATAGTAGACAGCGGAATGCCGAAAGCCGGCCGAAGATTTGGAGATCAATGTGCGTGCGTGCATATCAACCATCCGTTCCGGATATGCTTACCTTGCCACGCACCGAATTCAAGACCTCACAAAAGAGAAGCATATGATGTAGTTTGCTTGTAAAATCAAGCACATACGACCAAGGTAGTGGAAACCTCGAGTTCTCGTCAAGCTTCTCTCTTGTATTGGATATCTCTCATTTTTGGCAGTCCGTTCATGCTGACTTACCTATCCTATGACTATCCAGATCCACCGTTAACCGCTGAAGGAAGACGGGCCGATACTACGTGCTCAGATACTGGCCGTTATCACAGGTGGGCTGAGCTGGGGGGAACCGCATTTAGCGGTTACTGACTTACTCTATCCTCCTCCTATAGGGCGACAGTGAAGCTATTTAGTTGTTGTTGGTTGTTAGTCTGATATCTGTATGCATATAATACGTTGTTGGTTCATCATTGTACGCTTTCTGCAAAAGGACCCTGAACATATATCGTTGTTACATGAGTCCAGTGAAATTGTTGGTTCATCATTGTAGGCATTCTGCAATGGGAGCCCTGTACATATATCGTGGTATATAGGTCTAATGGGATTGTTGGCTCATCATTGTATGCATTCTGCAAAAGAACCATGAACATATATCGTGTTACATAGGACCCGTGGAGCCGAGGAAAGAAAATCCCATGCTTCTCACCTTGCTGTGCTTGGCTATTGTTGAAGTCAGGCCGACTAACAACATGAGGCAAGCAATGTCGGCATCAGTCAACGCGAATTGGGAAGAAGACAAGCAATGAAGGTATAAAAGCTCCACTCATGCCACGGTGATGAGGAAATGTCAACCTCATCTGGGTGTCAACAATGGCTATGGCACCTAGAAGTGAGTGGCGGGCCCCTTACGGCTTCTACCACTGCGTCGTTGGTTTCCTCACTTATATCCATTGCTTCTACCATATAGCTTCTGTTCAGGCAGCAAGCAAAAATTTGACAGTGACCAGTCCATCCCCGGCGGCGACTAATATAGGCAGTGCTACCAACAGCATTCCCTTTTCCTCAGCTGTACAGCTGGCTTCTTCCGTTTCGTGGCAGCTGAGCCAAGTTGCAAGCATACCAGCAGTAACCATACCAACGAACATCACAGCCTTTCCAGAATATGAGATTGTCAGTAAATCGGCGCCTGCCCTGCCACCTATACAGGCTGGTGCGGCATTCCGAAAGACAGAAAAGATGATTGCCGATCTCATCGCCTCGACAAACGGATCAAACCCCGGGCTGTCGCTTGCTGGTCGACGTCGCCAGTCTGCCCTTAGGGTTATGGTCGTTGGCGACTCCATGTCTCAAGGTACGGGTAACACAATCACTCGGATCACCAAAGAGAATTTCATTACTTTCCTACCTACTCACACCTCAGCACTACGTTGTGATAAAAGCCATCTGCTAACCTTGATTGATTTAGGTCAACAAGGCGACTACACTTGGCGTTACCGAATCTGGCAATTCTTCCAGCAGAATGGGATTGATATTGAAATGAATGGTTGGACCCTATAAAGGTACGGTACGTGCATCTCCATCTTGAAACCCTTGTGGCTGTCAATGGCATTGACTGCCTACCTTACTCACTTGGTGTATCAACTCGAAGGTCACTCATGTAGGTACCGCCGGAGCCTCCTGCAGCACCTTCGCCGCCGATTCTGTATGGCGCACCAGTCCCGTCATCAGGCCCTCAAACGAGTGGAGGATATGCTGCGGATGTGGACGCAGCCTTTCTATCAAACTGTAACCACTTCGCTGTCTGGTGAGTGAAGTCAGCTTCAATGTCTCGATTTCTTTCAGTCAGACGCCCAAAGACCATTTAGTAGATCAACATGCTGATCCAAATGCTCGCAGGGGTACGTACTGTTCGCCCGCTCATGCTGGTAAACATACCTCTAGAGACGACGCCTACTAACGAGATACCGGATGATGATCAGGGAGGGCCGTGGCTGTAGACAAAGGCCTGATCCAAGGCGTGCTCGAATCCACGCCCGCTGATCTCATTCTCTTCATGCTCGGTTTCAACGACATGGGCTGGTTCTATAGCGATGCTATTGGTACCATCGATAGTGTTGAGACCTTCATCTCAAACGCCCGAGCAGCGAATCCGAACATAAAACTGGCTGTTGCAAACGTACCTCAGAGAAGCTTTATTGGCGGCCGGGAGGATCTTGTTGAGAACACGGAGATATACAACGCGCTGCTTGCAAAATACATCACGCAATGGACGACAGAGCAGTCACCGATTCACCTGGTGGAGCTCGAGCAGAACTACGTAAGTGTCTTCAAACATAACGGCCGTCAACCGTCATTAACGAAGTCTCTTTCCTCTCATAGGACTGCGCACCCGACAGCTGTCCGGCAGGTATGTCCCCGATGCTCCATGTGAGACGCAGCCCTGGTTCTACTACAGGACTAATCCGTCGCAGGTTACGACGGCTTACACCCAACCGCGTGGGGTGAGTTTCAGATTGCAAACGCTTTCTCTCAAACGCTAGTAAAGGAGTTCCATCTAGGCACTACTCCGCTCGCGGTCCCTGCTTAAGACGATCCCAATTTGGTCCGCCCTCTGCCAGAGCCGGGAAACTTTCAGATGTTTTCTTCTCCGCAGGGCGTTACCGCCACCTGGGACGCGGGTAAGTGGTCTTATAATCCGTCAACCCGAGGGTATTCCAGAATTGCCAGGATGACTGCCCTTGTCGTATGATGAGTGCCATTTCTTTTCCATGCTTTATCCCTTCCCACGCTTTCTATATGACCGCTCCCAGATCACATTGAATGGAAACGTCGTAAAGGCTACGTCCAAGTTAACCAGCTGATTCGATAATAGTATATGGAGCGTACAGCTATGATGTATCAGTCTCCATCAACGGAGGCGGCAACGGCTTCTCTGCAACGACATCACCTTTCAACAGATGGGATTCGCAATGGCCACTTGCTGGGTGGACATACGCGGTGTCAGTGCGTGCTCGCTCTGGGAACAACCGGATGGGCCCTTACACGACGACATTGACGGCAGTGGCTACGCCACAATTACCTGACCCGCCACTGAATATAAATGTCGAGCCTTCTGCTGATGGATTCACGGTCACATGGGATCCTCCAACAGGTCGGGATGATGGTCAGTATCCAGATATATAGTCCAACCCCTATATATGAAGGCAACTCTTCACCTTCTCCAGAAATACACGAGCTGACACCCCCTGGTCATTTGTTAATTATCAGGTTCCATCATCGAGTATAATATCTTATATTGGGATTCGTATTTCGCCGATTGTGAGTTTATAAGCGGAGCAGCTTTCACCAACTCGCCAGCCGTCATTACAGGCTTGACACCTGGCAAGAGCTGTTTGATTGCACCCGTGGCCTGGAATGAGAATGGTCAGGGACTGCCCTCTATAGCTAATAACGCCGTACCCGGGGCTGGGACACCCTCAGCGCCAACAGACGTTGTCGTCATTTCGAACGACCCTACCACTGTACAGTGAGTAAATGACCCCCTTCATTCCATTGACTGCGGATCAAGAAGAGACTAAGAATTGTTGCCCTTTCCGTAGCATAACCTGGTCCGCATCCGACGCTGCCGGAGGCTACCATGTCTGGTCTCGAAACGTCAACCAGCCAGGCAGTGACTTTGTATTGGTATCGAATATCACCGGGTCAACCTGCGTTGACGAGTAATTCCTGTTTTCCGGCGTGTGGAGTTATGAGTGGACAGTCTCTGCCTATAATGGGAACGAAGAGTCTGAAAAAGGGCCAGCAGTTCTCGCTCCATCACCCGCCAGCACAGTTACCGAAGGGAGTCCTGGACCAACCTGCCCACCCGCGCCGTCATGGTGTCCTGGCGGTGGTTCCGTCTCGGTTCCTCCTGGCGGCACCGGTGGCACGTTGCCGGCACTCACGGGCGTTCGGACCATCACCACGGACGGCGTGACAATCACCATTGCCCCTAACCCGACTGCCACGGTTGAGACACTGACCGAACCTGATGGGTCGACTATTTTGATCACCATACCCCCAGGCTCGTCACTCATCACCGGCGTCCAGACCCATCACTAAAGACGGTTCTACTATTACGGTAGGTCCCATTCCGCCTCCCAGTGGTACCGTGACGTCTACCATGACGACACTACCCCCTGGCTTGTCTCTTGAGGATTTCACGAATTTCCCGATTACCACCAACATCTGGCTCACAACGACCGGGAGTGACTCGTCAACGACAATCGTTCCAGTCATCTTGCCGTGCGTTACATGTGAACCTGTGATAGTTTGGGACACGCCGGAGATACCGGGGGTTGAGTTCGACTGGCCACAATTGCCAGAGCTCCCTCGGTTCCATCTGCCGTGCATCAAGATCTTTGGCGTGGTCATTTCGGGCCAATGCCCGACTGGCCCCGGCCCGGCGCCAGTGAACGATGGCGACCCTCCAGACCCCGAATCTTCAACCGCACCGGACTCTGATCCCGAAGATGATCCTTGCGAGTTCGACACAAGCGTCGGCATGTGTGACAACGGCAATTACCCCGTGTTTGACCCAAGCTCTGGGACCATTAGCTGCGACGTCCCGAGCGACCAGGTTGACTCACAGATGGGTCAATGCCAACAGAAAATCGACAACGACATCGATGCTGTCGGAGCTACCTGGATAATGAGAGGTCGTGCTGTTCGACGTCGAGTAAAGCAAAGCGACAGGCGCCTGGAGGCCTTTTGTCTTCGCTACTCCTTCATGGTCTGAAGCCTTTAGGATTTGAGCAAGCGAGCAAATTATTGCGCGGCTCCCAATCAGAACCCAAAGCAGCCACCCGCCGGCCAGTGCTATGCCACTTACACATGCCCACATCATCTGTTCCCCAACGTCTGTGGTAATGCAAAATCGGCCATCAGCCTCCGAGGGGCGACGTCCATCTTGACCCACGTCGTGGGGTCAAAACTACATGATACCGCCCCATGGTACGTTGTCCATAAGATATGGCAAATGGCATCCCTTCCTCATAGCGCCATACTCAATCTATACTAATGATCCCATCATGCTACCTCGGTACGCAGGACATTTTCGGGACAAGCGGACAGAACCTCCGCCCAGGGGCAGCTGGGTATTGGATAAGTGTCAGGTCGAGGAATATCCATTTGGTTTCGGTAATCCAGACCGCAGCAAGAGTGGATCGTCCATCCTACGATTCATTCATGGAGGAGACATAAGGGATGGCCTAGAGGATCAAGTGGCAGGAATTCACTTGAAATATTGGGTCCAGTCAGTCGCAACGAGATACAACAAATACCAGAAAGAACAGACAGGACGGAACCCCAGGATCGGACCCAACGGTATCGTGTATTGCGTGGACTTTGATCCAAGCTTCACTAGCTACCTACCAGAAGACCTTGTGGACGAAAACTACTGCGCTTCAGTGTATGGCCCGGAATTCATCTTGGTAAACGACTATCTCGTTGACGGTGTCCGCACCTGGGATCCCTGGTTCGATGTACCCAACACAGATAGGAAGAAGGGCGGCTACAGCATGGGCCCCATCACGGGGCTGTTACCCAGCAAGTCAAGGGCAACACCGATAACAACAGCCTCCGCCACTCCGAGCCCAACCGCCAGTTGGATCATGGCCGTCTATAGCGAGGCAGACTGTAACGGTGACTACTATTCGCTTGAGGGCTACAACGTAGACTCTCCTGCTGATCAGTGTCTGGTTCTCCGTGGAGGCAGCCTTCCGCAGAAATCC|downstream_gene_variant|MODIFIER|exon-XM_006960881.1-1|GENE_exon-XM_006960881.1-1|transcript|rna-XM_006960881.1|protein_coding||c.*2702delCinsGTGGTTAAGTTGACACAGCAGTGCCATTGTCATTCTTTCCCCCATCCCCTCCCCATCCGACGAGACAATGGTAATATCTTCAGCTCAAGTCAGAACGATCTATCCGCGTGGTTCGTCATAGCAATAGAGGCCTGTGCATGCGATATAATGAAGCCTCAACACAATGCATGAAAGCATTATGGAAGCGCTATCGCAGATGAATTACTTACGCTCTATGATAGACCTTGAGGGGACAACAGTTAGATAAGTGGACAAGAGCCGTCTTAGTGTTAAGTGACTTATATGCTATACTCTCTGGGCTTCTGAGTGGCAGCTGTAGCCGACGATCGCGATAGTATGCTACGGGCATTTGTAACTTATTGCTTGAGGACCGGAATATGCCTTTGCTTATTCATGGCCGATTATATAGCATCAAAGGAAAGGTAGCCTAATGACAACGTCGACGAGTTAAACTGTGATGCGTCAAGCAAACGTCGTCACCGTCTCGGGACATAGTCGTGACTTGTGAGTACAGGAACTGTGGTCAGTCGGGACATACTCCGTGTCAGAAGTCCTAGAAGCAAATAGCTTCACGCAATAATCATCAAGTGAAAGAAGTGCACACAAAGCACTGTTGCTCTACATTTTGGCGATTTTTGTGTGTTGGCTGGCAGAAGGCAGTTGAGTGGCTCAACACCCCGCGTACTCAAATTGCTCGCGGAACATATCTATAACTACCTACTTTCTACTACCTACATGATGATGGTATATCTCTATAACTACCTATCCATGTTGCATGAGGAGTCGAAGAGGCGCACCCGCCGTAGTGCCATGATAGTCTTTATCAAGGTAAGGTATCTTGGATCTCACCGGCCACATGTGGGGATAATTGAAGTGCCATCAATGACTAGCCATACCCCATATCCATAATACTACCAAAGTATATATATAACCAAGATGATACACGATGCAACGTTCTCATGAGCGGTGGGAAATTGGGAGCCCAAAGATCAGAAGAATAGTGCATCTTATTTTCGCGTGGAGAAACGGATATTGGATCAATTTCATACTTCAAATTGCTAAAACGGTCTCTGATACTTTACTAGTAGGAAGATAGGTCGGCAATAATAGCTGGGCCGTTTTCAGCAGTATTCAGCTACTGGTTTTTGTCAAGAGGTCTCTCGGAGGGAGGCTTGGACCATGTAGAAAGCTGACGCATCTTCCAACTACTTTGGCGGAGATTTCGCGATGCCATTAGCTGCCTAGGTATGGAGGTCTAATATTGTGATCATGTAGAACGGTTCGCGCACCGATTTAGAAAGCTCACGTGTCTGGGTTGGGCTACATAGTAGACAGCGGAATGCCGAAAGCCGGCCGAAGATTTGGAGATCAATGTGCGTGCGTGCATATCAACCATCCGTTCCGGATATGCTTACCTTGCCACGCACCGAATTCAAGACCTCACAAAAGAGAAGCATATGATGTAGTTTGCTTGTAAAATCAAGCACATACGACCAAGGTAGTGGAAACCTCGAGTTCTCGTCAAGCTTCTCTCTTGTATTGGATATCTCTCATTTTTGGCAGTCCGTTCATGCTGACTTACCTATCCTATGACTATCCAGATCCACCGTTAACCGCTGAAGGAAGACGGGCCGATACTACGTGCTCAGATACTGGCCGTTATCACAGGTGGGCTGAGCTGGGGGGAACCGCATTTAGCGGTTACTGACTTACTCTATCCTCCTCCTATAGGGCGACAGTGAAGCTATTTAGTTGTTGTTGGTTGTTAGTCTGATATCTGTATGCATATAATACGTTGTTGGTTCATCATTGTACGCTTTCTGCAAAAGGACCCTGAACATATATCGTTGTTACATGAGTCCAGTGAAATTGTTGGTTCATCATTGTAGGCATTCTGCAATGGGAGCCCTGTACATATATCGTGGTATATAGGTCTAATGGGATTGTTGGCTCATCATTGTATGCATTCTGCAAAAGAACCATGAACATATATCGTGTTACATAGGACCCGTGGAGCCGAGGAAAGAAAATCCCATGCTTCTCACCTTGCTGTGCTTGGCTATTGTTGAAGTCAGGCCGACTAACAACATGAGGCAAGCAATGTCGGCATCAGTCAACGCGAATTGGGAAGAAGACAAGCAATGAAGGTATAAAAGCTCCACTCATGCCACGGTGATGAGGAAATGTCAACCTCATCTGGGTGTCAACAATGGCTATGGCACCTAGAAGTGAGTGGCGGGCCCCTTACGGCTTCTACCACTGCGTCGTTGGTTTCCTCACTTATATCCATTGCTTCTACCATATAGCTTCTGTTCAGGCAGCAAGCAAAAATTTGACAGTGACCAGTCCATCCCCGGCGGCGACTAATATAGGCAGTGCTACCAACAGCATTCCCTTTTCCTCAGCTGTACAGCTGGCTTCTTCCGTTTCGTGGCAGCTGAGCCAAGTTGCAAGCATACCAGCAGTAACCATACCAACGAACATCACAGCCTTTCCAGAATATGAGATTGTCAGTAAATCGGCGCCTGCCCTGCCACCTATACAGGCTGGTGCGGCATTCCGAAAGACAGAAAAGATGATTGCCGATCTCATCGCCTCGACAAACGGATCAAACCCCGGGCTGTCGCTTGCTGGTCGACGTCGCCAGTCTGCCCTTAGGGTTATGGTCGTTGGCGACTCCATGTCTCAAGGTACGGGTAACACAATCACTCGGATCACCAAAGAGAATTTCATTACTTTCCTACCTACTCACACCTCAGCACTACGTTGTGATAAAAGCCATCTGCTAACCTTGATTGATTTAGGTCAACAAGGCGACTACACTTGGCGTTACCGAATCTGGCAATTCTTCCAGCAGAATGGGATTGATATTGAAATGAATGGTTGGACCCTATAAAGGTACGGTACGTGCATCTCCATCTTGAAACCCTTGTGGCTGTCAATGGCATTGACTGCCTACCTTACTCACTTGGTGTATCAACTCGAAGGTCACTCATGTAGGTACCGCCGGAGCCTCCTGCAGCACCTTCGCCGCCGATTCTGTATGGCGCACCAGTCCCGTCATCAGGCCCTCAAACGAGTGGAGGATATGCTGCGGATGTGGACGCAGCCTTTCTATCAAACTGTAACCACTTCGCTGTCTGGTGAGTGAAGTCAGCTTCAATGTCTCGATTTCTTTCAGTCAGACGCCCAAAGACCATTTAGTAGATCAACATGCTGATCCAAATGCTCGCAGGGGTACGTACTGTTCGCCCGCTCATGCTGGTAAACATACCTCTAGAGACGACGCCTACTAACGAGATACCGGATGATGATCAGGGAGGGCCGTGGCTGTAGACAAAGGCCTGATCCAAGGCGTGCTCGAATCCACGCCCGCTGATCTCATTCTCTTCATGCTCGGTTTCAACGACATGGGCTGGTTCTATAGCGATGCTATTGGTACCATCGATAGTGTTGAGACCTTCATCTCAAACGCCCGAGCAGCGAATCCGAACATAAAACTGGCTGTTGCAAACGTACCTCAGAGAAGCTTTATTGGCGGCCGGGAGGATCTTGTTGAGAACACGGAGATATACAACGCGCTGCTTGCAAAATACATCACGCAATGGACGACAGAGCAGTCACCGATTCACCTGGTGGAGCTCGAGCAGAACTACGTAAGTGTCTTCAAACATAACGGCCGTCAACCGTCATTAACGAAGTCTCTTTCCTCTCATAGGACTGCGCACCCGACAGCTGTCCGGCAGGTATGTCCCCGATGCTCCATGTGAGACGCAGCCCTGGTTCTACTACAGGACTAATCCGTCGCAGGTTACGACGGCTTACACCCAACCGCGTGGGGTGAGTTTCAGATTGCAAACGCTTTCTCTCAAACGCTAGTAAAGGAGTTCCATCTAGGCACTACTCCGCTCGCGGTCCCTGCTTAAGACGATCCCAATTTGGTCCGCCCTCTGCCAGAGCCGGGAAACTTTCAGATGTTTTCTTCTCCGCAGGGCGTTACCGCCACCTGGGACGCGGGTAAGTGGTCTTATAATCCGTCAACCCGAGGGTATTCCAGAATTGCCAGGATGACTGCCCTTGTCGTATGATGAGTGCCATTTCTTTTCCATGCTTTATCCCTTCCCACGCTTTCTATATGACCGCTCCCAGATCACATTGAATGGAAACGTCGTAAAGGCTACGTCCAAGTTAACCAGCTGATTCGATAATAGTATATGGAGCGTACAGCTATGATGTATCAGTCTCCATCAACGGAGGCGGCAACGGCTTCTCTGCAACGACATCACCTTTCAACAGATGGGATTCGCAATGGCCACTTGCTGGGTGGACATACGCGGTGTCAGTGCGTGCTCGCTCTGGGAACAACCGGATGGGCCCTTACACGACGACATTGACGGCAGTGGCTACGCCACAATTACCTGACCCGCCACTGAATATAAATGTCGAGCCTTCTGCTGATGGATTCACGGTCACATGGGATCCTCCAACAGGTCGGGATGATGGTCAGTATCCAGATATATAGTCCAACCCCTATATATGAAGGCAACTCTTCACCTTCTCCAGAAATACACGAGCTGACACCCCCTGGTCATTTGTTAATTATCAGGTTCCATCATCGAGTATAATATCTTATATTGGGATTCGTATTTCGCCGATTGTGAGTTTATAAGCGGAGCAGCTTTCACCAACTCGCCAGCCGTCATTACAGGCTTGACACCTGGCAAGAGCTGTTTGATTGCACCCGTGGCCTGGAATGAGAATGGTCAGGGACTGCCCTCTATAGCTAATAACGCCGTACCCGGGGCTGGGACACCCTCAGCGCCAACAGACGTTGTCGTCATTTCGAACGACCCTACCACTGTACAGTGAGTAAATGACCCCCTTCATTCCATTGACTGCGGATCAAGAAGAGACTAAGAATTGTTGCCCTTTCCGTAGCATAACCTGGTCCGCATCCGACGCTGCCGGAGGCTACCATGTCTGGTCTCGAAACGTCAACCAGCCAGGCAGTGACTTTGTATTGGTATCGAATATCACCGGGTCAACCTGCGTTGACGAGTAATTCCTGTTTTCCGGCGTGTGGAGTTATGAGTGGACAGTCTCTGCCTATAATGGGAACGAAGAGTCTGAAAAAGGGCCAGCAGTTCTCGCTCCATCACCCGCCAGCACAGTTACCGAAGGGAGTCCTGGACCAACCTGCCCACCCGCGCCGTCATGGTGTCCTGGCGGTGGTTCCGTCTCGGTTCCTCCTGGCGGCACCGGTGGCACGTTGCCGGCACTCACGGGCGTTCGGACCATCACCACGGACGGCGTGACAATCACCATTGCCCCTAACCCGACTGCCACGGTTGAGACACTGACCGAACCTGATGGGTCGACTATTTTGATCACCATACCCCCAGGCTCGTCACTCATCACCGGCGTCCAGACCCATCACTAAAGACGGTTCTACTATTACGGTAGGTCCCATTCCGCCTCCCAGTGGTACCGTGACGTCTACCATGACGACACTACCCCCTGGCTTGTCTCTTGAGGATTTCACGAATTTCCCGATTACCACCAACATCTGGCTCACAACGACCGGGAGTGACTCGTCAACGACAATCGTTCCAGTCATCTTGCCGTGCGTTACATGTGAACCTGTGATAGTTTGGGACACGCCGGAGATACCGGGGGTTGAGTTCGACTGGCCACAATTGCCAGAGCTCCCTCGGTTCCATCTGCCGTGCATCAAGATCTTTGGCGTGGTCATTTCGGGCCAATGCCCGACTGGCCCCGGCCCGGCGCCAGTGAACGATGGCGACCCTCCAGACCCCGAATCTTCAACCGCACCGGACTCTGATCCCGAAGATGATCCTTGCGAGTTCGACACAAGCGTCGGCATGTGTGACAACGGCAATTACCCCGTGTTTGACCCAAGCTCTGGGACCATTAGCTGCGACGTCCCGAGCGACCAGGTTGACTCACAGATGGGTCAATGCCAACAGAAAATCGACAACGACATCGATGCTGTCGGAGCTACCTGGATAATGAGAGGTCGTGCTGTTCGACGTCGAGTAAAGCAAAGCGACAGGCGCCTGGAGGCCTTTTGTCTTCGCTACTCCTTCATGGTCTGAAGCCTTTAGGATTTGAGCAAGCGAGCAAATTATTGCGCGGCTCCCAATCAGAACCCAAAGCAGCCACCCGCCGGCCAGTGCTATGCCACTTACACATGCCCACATCATCTGTTCCCCAACGTCTGTGGTAATGCAAAATCGGCCATCAGCCTCCGAGGGGCGACGTCCATCTTGACCCACGTCGTGGGGTCAAAACTACATGATACCGCCCCATGGTACGTTGTCCATAAGATATGGCAAATGGCATCCCTTCCTCATAGCGCCATACTCAATCTATACTAATGATCCCATCATGCTACCTCGGTACGCAGGACATTTTCGGGACAAGCGGACAGAACCTCCGCCCAGGGGCAGCTGGGTATTGGATAAGTGTCAGGTCGAGGAATATCCATTTGGTTTCGGTAATCCAGACCGCAGCAAGAGTGGATCGTCCATCCTACGATTCATTCATGGAGGAGACATAAGGGATGGCCTAGAGGATCAAGTGGCAGGAATTCACTTGAAATATTGGGTCCAGTCAGTCGCAACGAGATACAACAAATACCAGAAAGAACAGACAGGACGGAACCCCAGGATCGGACCCAACGGTATCGTGTATTGCGTGGACTTTGATCCAAGCTTCACTAGCTACCTACCAGAAGACCTTGTGGACGAAAACTACTGCGCTTCAGTGTATGGCCCGGAATTCATCTTGGTAAACGACTATCTCGTTGACGGTGTCCGCACCTGGGATCCCTGGTTCGATGTACCCAACACAGATAGGAAGAAGGGCGGCTACAGCATGGGCCCCATCACGGGGCTGTTACCCAGCAAGTCAAGGGCAACACCGATAACAACAGCCTCCGCCACTCCGAGCCCAACCGCCAGTTGGATCATGGCCGTCTATAGCGAGGCAGACTGTAACGGTGACTACTATTCGCTTGAGGGCTACAACGTAGACTCTCCTGCTGATCAGTGTCTGGTTCTCCGTGGAGGCAGCCTTCCGCAGAAATCC|||||2702|,GTGGTTAAGTTGACACAGCAGTGCCATTGTCATTCTTTCCCCCATCCCCTCCCCATCCGACGAGACAATGGTAATATCTTCAGCTCAAGTCAGAACGATCTATCCGCGTGGTTCGTCATAGCAATAGAGGCCTGTGCATGCGATATAATGAAGCCTCAACACAATGCATGAAAGCATTATGGAAGCGCTATCGCAGATGAATTACTTACGCTCTATGATAGACCTTGAGGGGACAACAGTTAGATAAGTGGACAAGAGCCGTCTTAGTGTTAAGTGACTTATATGCTATACTCTCTGGGCTTCTGAGTGGCAGCTGTAGCCGACGATCGCGATAGTATGCTACGGGCATTTGTAACTTATTGCTTGAGGACCGGAATATGCCTTTGCTTATTCATGGCCGATTATATAGCATCAAAGGAAAGGTAGCCTAATGACAACGTCGACGAGTTAAACTGTGATGCGTCAAGCAAACGTCGTCACCGTCTCGGGACATAGTCGTGACTTGTGAGTACAGGAACTGTGGTCAGTCGGGACATACTCCGTGTCAGAAGTCCTAGAAGCAAATAGCTTCACGCAATAATCATCAAGTGAAAGAAGTGCACACAAAGCACTGTTGCTCTACATTTTGGCGATTTTTGTGTGTTGGCTGGCAGAAGGCAGTTGAGTGGCTCAACACCCCGCGTACTCAAATTGCTCGCGGAACATATCTATAACTACCTACTTTCTACTACCTACATGATGATGGTATATCTCTATAACTACCTATCCATGTTGCATGAGGAGTCGAAGAGGCGCACCCGCCGTAGTGCCATGATAGTCTTTATCAAGGTAAGGTATCTTGGATCTCACCGGCCACATGTGGGGATAATTGAAGTGCCATCAATGACTAGCCATACCCCATATCCATAATACTACCAAAGTATATATATAACCAAGATGATACACGATGCAACGTTCTCATGAGCGGTGGGAAATTGGGAGCCCAAAGATCAGAAGAATAGTGCATCTTATTTTCGCGTGGAGAAACGGATATTGGATCAATTTCATACTTCAAATTGCTAAAACGGTCTCTGATACTTTACTAGTAGGAAGATAGGTCGGCAATAATAGCTGGGCCGTTTTCAGCAGTATTCAGCTACTGGTTTTTGTCAAGAGGTCTCTCGGAGGGAGGCTTGGACCATGTAGAAAGCTGACGCATCTTCCAACTACTTTGGCGGAGATTTCGCGATGCCATTAGCTGCCTAGGTATGGAGGTCTAATATTGTGATCATGTAGAACGGTTCGCGCACCGATTTAGAAAGCTCACGTGTCTGGGTTGGGCTACATAGTAGACAGCGGAATGCCGAAAGCCGGCCGAAGATTTGGAGATCAATGTGCGTGCGTGCATATCAACCATCCGTTCCGGATATGCTTACCTTGCCACGCACCGAATTCAAGACCTCACAAAAGAGAAGCATATGATGTAGTTTGCTTGTAAAATCAAGCACATACGACCAAGGTAGTGGAAACCTCGAGTTCTCGTCAAGCTTCTCTCTTGTATTGGATATCTCTCATTTTTGGCAGTCCGTTCATGCTGACTTACCTATCCTATGACTATCCAGATCCACCGTTAACCGCTGAAGGAAGACGGGCCGATACTACGTGCTCAGATACTGGCCGTTATCACAGGTGGGCTGAGCTGGGGGGAACCGCATTTAGCGGTTACTGACTTACTCTATCCTCCTCCTATAGGGCGACAGTGAAGCTATTTAGTTGTTGTTGGTTGTTAGTCTGATATCTGTATGCATATAATACGTTGTTGGTTCATCATTGTACGCTTTCTGCAAAAGGACCCTGAACATATATCGTTGTTACATGAGTCCAGTGAAATTGTTGGTTCATCATTGTAGGCATTCTGCAATGGGAGCCCTGTACATATATCGTGGTATATAGGTCTAATGGGATTGTTGGCTCATCATTGTATGCATTCTGCAAAAGAACCATGAACATATATCGTGTTACATAGGACCCGTGGAGCCGAGGAAAGAAAATCCCATGCTTCTCACCTTGCTGTGCTTGGCTATTGTTGAAGTCAGGCCGACTAACAACATGAGGCAAGCAATGTCGGCATCAGTCAACGCGAATTGGGAAGAAGACAAGCAATGAAGGTATAAAAGCTCCACTCATGCCACGGTGATGAGGAAATGTCAACCTCATCTGGGTGTCAACAATGGCTATGGCACCTAGAAGTGAGTGGCGGGCCCCTTACGGCTTCTACCACTGCGTCGTTGGTTTCCTCACTTATATCCATTGCTTCTACCATATAGCTTCTGTTCAGGCAGCAAGCAAAAATTTGACAGTGACCAGTCCATCCCCGGCGGCGACTAATATAGGCAGTGCTACCAACAGCATTCCCTTTTCCTCAGCTGTACAGCTGGCTTCTTCCGTTTCGTGGCAGCTGAGCCAAGTTGCAAGCATACCAGCAGTAACCATACCAACGAACATCACAGCCTTTCCAGAATATGAGATTGTCAGTAAATCGGCGCCTGCCCTGCCACCTATACAGGCTGGTGCGGCATTCCGAAAGACAGAAAAGATGATTGCCGATCTCATCGCCTCGACAAACGGATCAAACCCCGGGCTGTCGCTTGCTGGTCGACGTCGCCAGTCTGCCCTTAGGGTTATGGTCGTTGGCGACTCCATGTCTCAAGGTACGGGTAACACAATCACTCGGATCACCAAAGAGAATTTCATTACTTTCCTACCTACTCACACCTCAGCACTACGTTGTGATAAAAGCCATCTGCTAACCTTGATTGATTTAGGTCAACAAGGCGACTACACTTGGCGTTACCGAATCTGGCAATTCTTCCAGCAGAATGGGATTGATATTGAAATGAATGGTTGGACCCTATAAAGGTACGGTACGTGCATCTCCATCTTGAAACCCTTGTGGCTGTCAATGGCATTGACTGCCTACCTTACTCACTTGGTGTATCAACTCGAAGGTCACTCATGTAGGTACCGCCGGAGCCTCCTGCAGCACCTTCGCCGCCGATTCTGTATGGCGCACCAGTCCCGTCATCAGGCCCTCAAACGAGTGGAGGATATGCTGCGGATGTGGACGCAGCCTTTCTATCAAACTGTAACCACTTCGCTGTCTGGTGAGTGAAGTCAGCTTCAATGTCTCGATTTCTTTCAGTCAGACGCCCAAAGACCATTTAGTAGATCAACATGCTGATCCAAATGCTCGCAGGGGTACGTACTGTTCGCCCGCTCATGCTGGTAAACATACCTCTAGAGACGACGCCTACTAACGAGATACCGGATGATGATCAGGGAGGGCCGTGGCTGTAGACAAAGGCCTGATCCAAGGCGTGCTCGAATCCACGCCCGCTGATCTCATTCTCTTCATGCTCGGTTTCAACGACATGGGCTGGTTCTATAGCGATGCTATTGGTACCATCGATAGTGTTGAGACCTTCATCTCAAACGCCCGAGCAGCGAATCCGAACATAAAACTGGCTGTTGCAAACGTACCTCAGAGAAGCTTTATTGGCGGCCGGGAGGATCTTGTTGAGAACACGGAGATATACAACGCGCTGCTTGCAAAATACATCACGCAATGGACGACAGAGCAGTCACCGATTCACCTGGTGGAGCTCGAGCAGAACTACGTAAGTGTCTTCAAACATAACGGCCGTCAACCGTCATTAACGAAGTCTCTTTCCTCTCATAGGACTGCGCACCCGACAGCTGTCCGGCAGGTATGTCCCCGATGCTCCATGTGAGACGCAGCCCTGGTTCTACTACAGGACTAATCCGTCGCAGGTTACGACGGCTTACACCCAACCGCGTGGGGTGAGTTTCAGATTGCAAACGCTTTCTCTCAAACGCTAGTAAAGGAGTTCCATCTAGGCACTACTCCGCTCGCGGTCCCTGCTTAAGACGATCCCAATTTGGTCCGCCCTCTGCCAGAGCCGGGAAACTTTCAGATGTTTTCTTCTCCGCAGGGCGTTACCGCCACCTGGGACGCGGGTAAGTGGTCTTATAATCCGTCAACCCGAGGGTATTCCAGAATTGCCAGGATGACTGCCCTTGTCGTATGATGAGTGCCATTTCTTTTCCATGCTTTATCCCTTCCCACGCTTTCTATATGACCGCTCCCAGATCACATTGAATGGAAACGTCGTAAAGGCTACGTCCAAGTTAACCAGCTGATTCGATAATAGTATATGGAGCGTACAGCTATGATGTATCAGTCTCCATCAACGGAGGCGGCAACGGCTTCTCTGCAACGACATCACCTTTCAACAGATGGGATTCGCAATGGCCACTTGCTGGGTGGACATACGCGGTGTCAGTGCGTGCTCGCTCTGGGAACAACCGGATGGGCCCTTACACGACGACATTGACGGCAGTGGCTACGCCACAATTACCTGACCCGCCACTGAATATAAATGTCGAGCCTTCTGCTGATGGATTCACGGTCACATGGGATCCTCCAACAGGTCGGGATGATGGTCAGTATCCAGATATATAGTCCAACCCCTATATATGAAGGCAACTCTTCACCTTCTCCAGAAATACACGAGCTGACACCCCCTGGTCATTTGTTAATTATCAGGTTCCATCATCGAGTATAATATCTTATATTGGGATTCGTATTTCGCCGATTGTGAGTTTATAAGCGGAGCAGCTTTCACCAACTCGCCAGCCGTCATTACAGGCTTGACACCTGGCAAGAGCTGTTTGATTGCACCCGTGGCCTGGAATGAGAATGGTCAGGGACTGCCCTCTATAGCTAATAACGCCGTACCCGGGGCTGGGACACCCTCAGCGCCAACAGACGTTGTCGTCATTTCGAACGACCCTACCACTGTACAGTGAGTAAATGACCCCCTTCATTCCATTGACTGCGGATCAAGAAGAGACTAAGAATTGTTGCCCTTTCCGTAGCATAACCTGGTCCGCATCCGACGCTGCCGGAGGCTACCATGTCTGGTCTCGAAACGTCAACCAGCCAGGCAGTGACTTTGTATTGGTATCGAATATCACCGGGTCAACCTGCGTTGACGAGTAATTCCTGTTTTCCGGCGTGTGGAGTTATGAGTGGACAGTCTCTGCCTATAATGGGAACGAAGAGTCTGAAAAAGGGCCAGCAGTTCTCGCTCCATCACCCGCCAGCACAGTTACCGAAGGGAGTCCTGGACCAACCTGCCCACCCGCGCCGTCATGGTGTCCTGGCGGTGGTTCCGTCTCGGTTCCTCCTGGCGGCACCGGTGGCACGTTGCCGGCACTCACGGGCGTTCGGACCATCACCACGGACGGCGTGACAATCACCATTGCCCCTAACCCGACTGCCACGGTTGAGACACTGACCGAACCTGATGGGTCGACTATTTTGATCACCATACCCCCAGGCTCGTCACTCATCACCGGCGTCCAGACCCATCACTAAAGACGGTTCTACTATTACGGTAGGTCCCATTCCGCCTCCCAGTGGTACCGTGACGTCTACCATGACGACACTACCCCCTGGCTTGTCTCTTGAGGATTTCACGAATTTCCCGATTACCACCAACATCTGGCTCACAACGACCGGGAGTGACTCGTCAACGACAATCGTTCCAGTCATCTTGCCGTGCGTTACATGTGAACCTGTGATAGTTTGGGACACGCCGGAGATACCGGGGGTTGAGTTCGACTGGCCACAATTGCCAGAGCTCCCTCGGTTCCATCTGCCGTGCATCAAGATCTTTGGCGTGGTCATTTCGGGCCAATGCCCGACTGGCCCCGGCCCGGCGCCAGTGAACGATGGCGACCCTCCAGACCCCGAATCTTCAACCGCACCGGACTCTGATCCCGAAGATGATCCTTGCGAGTTCGACACAAGCGTCGGCATGTGTGACAACGGCAATTACCCCGTGTTTGACCCAAGCTCTGGGACCATTAGCTGCGACGTCCCGAGCGACCAGGTTGACTCACAGATGGGTCAATGCCAACAGAAAATCGACAACGACATCGATGCTGTCGGAGCTACCTGGATAATGAGAGGTCGTGCTGTTCGACGTCGAGTAAAGCAAAGCGACAGGCGCCTGGAGGCCTTTTGTCTTCGCTACTCCTTCATGGTCTGAAGCCTTTAGGATTTGAGCAAGCGAGCAAATTATTGCGCGGCTCCCAATCAGAACCCAAAGCAGCCACCCGCCGGCCAGTGCTATGCCACTTACACATGCCCACATCATCTGTTCCCCAACGTCTGTGGTAATGCAAAATCGGCCATCAGCCTCCGAGGGGCGACGTCCATCTTGACCCACGTCGTGGGGTCAAAACTACATGATACCGCCCCATGGTACGTTGTCCATAAGATATGGCAAATGGCATCCCTTCCTCATAGCGCCATACTCAATCTATACTAATGATCCCATCATGCTACCTCGGTACGCAGGACATTTTCGGGACAAGCGGACAGAACCTCCGCCCAGGGGCAGCTGGGTATTGGATAAGTGTCAGGTCGAGGAATATCCATTTGGTTTCGGTAATCCAGACCGCAGCAAGAGTGGATCGTCCATCCTACGATTCATTCATGGAGGAGACATAAGGGATGGCCTAGAGGATCAAGTGGCAGGAATTCACTTGAAATATTGGGTCCAGTCAGTCGCAACGAGATACAACAAATACCAGAAAGAACAGACAGGACGGAACCCCAGGATCGGACCCAACGGTATCGTGTATTGCGTGGACTTTGATCCAAGCTTCACTAGCTACCTACCAGAAGACCTTGTGGACGAAAACTACTGCGCTTCAGTGTATGGCCCGGAATTCATCTTGGTAAACGACTATCTCGTTGACGGTGTCCGCACCTGGGATCCCTGGTTCGATGTACCCAACACAGATAGGAAGAAGGGCGGCTACAGCATGGGCCCCATCACGGGGCTGTTACCCAGCAAGTCAAGGGCAACACCGATAACAACAGCCTCCGCCACTCCGAGCCCAACCGCCAGTTGGATCATGGCCGTCTATAGCGAGGCAGACTGTAACGGTGACTACTATTCGCTTGAGGGCTACAACGTAGACTCTCCTGCTGATCAGTGTCTGGTTCTCCGTGGAGGCAGCCTTCCGCAGAAATCC|downstream_gene_variant|MODIFIER|exon-XM_006960881.1-1|GENE_exon-XM_006960881.1-1|transcript|rna-XM_006960881.1|protein_coding||c.*2701_*2702insGTGGTTAAGTTGACACAGCAGTGCCATTGTCATTCTTTCCCCCATCCCCTCCCCATCCGACGAGACAATGGTAATATCTTCAGCTCAAGTCAGAACGATCTATCCGCGTGGTTCGTCATAGCAATAGAGGCCTGTGCATGCGATATAATGAAGCCTCAACACAATGCATGAAAGCATTATGGAAGCGCTATCGCAGATGAATTACTTACGCTCTATGATAGACCTTGAGGGGACAACAGTTAGATAAGTGGACAAGAGCCGTCTTAGTGTTAAGTGACTTATATGCTATACTCTCTGGGCTTCTGAGTGGCAGCTGTAGCCGACGATCGCGATAGTATGCTACGGGCATTTGTAACTTATTGCTTGAGGACCGGAATATGCCTTTGCTTATTCATGGCCGATTATATAGCATCAAAGGAAAGGTAGCCTAATGACAACGTCGACGAGTTAAACTGTGATGCGTCAAGCAAACGTCGTCACCGTCTCGGGACATAGTCGTGACTTGTGAGTACAGGAACTGTGGTCAGTCGGGACATACTCCGTGTCAGAAGTCCTAGAAGCAAATAGCTTCACGCAATAATCATCAAGTGAAAGAAGTGCACACAAAGCACTGTTGCTCTACATTTTGGCGATTTTTGTGTGTTGGCTGGCAGAAGGCAGTTGAGTGGCTCAACACCCCGCGTACTCAAATTGCTCGCGGAACATATCTATAACTACCTACTTTCTACTACCTACATGATGATGGTATATCTCTATAACTACCTATCCATGTTGCATGAGGAGTCGAAGAGGCGCACCCGCCGTAGTGCCATGATAGTCTTTATCAAGGTAAGGTATCTTGGATCTCACCGGCCACATGTGGGGATAATTGAAGTGCCATCAATGACTAGCCATACCCCATATCCATAATACTACCAAAGTATATATATAACCAAGATGATACACGATGCAACGTTCTCATGAGCGGTGGGAAATTGGGAGCCCAAAGATCAGAAGAATAGTGCATCTTATTTTCGCGTGGAGAAACGGATATTGGATCAATTTCATACTTCAAATTGCTAAAACGGTCTCTGATACTTTACTAGTAGGAAGATAGGTCGGCAATAATAGCTGGGCCGTTTTCAGCAGTATTCAGCTACTGGTTTTTGTCAAGAGGTCTCTCGGAGGGAGGCTTGGACCATGTAGAAAGCTGACGCATCTTCCAACTACTTTGGCGGAGATTTCGCGATGCCATTAGCTGCCTAGGTATGGAGGTCTAATATTGTGATCATGTAGAACGGTTCGCGCACCGATTTAGAAAGCTCACGTGTCTGGGTTGGGCTACATAGTAGACAGCGGAATGCCGAAAGCCGGCCGAAGATTTGGAGATCAATGTGCGTGCGTGCATATCAACCATCCGTTCCGGATATGCTTACCTTGCCACGCACCGAATTCAAGACCTCACAAAAGAGAAGCATATGATGTAGTTTGCTTGTAAAATCAAGCACATACGACCAAGGTAGTGGAAACCTCGAGTTCTCGTCAAGCTTCTCTCTTGTATTGGATATCTCTCATTTTTGGCAGTCCGTTCATGCTGACTTACCTATCCTATGACTATCCAGATCCACCGTTAACCGCTGAAGGAAGACGGGCCGATACTACGTGCTCAGATACTGGCCGTTATCACAGGTGGGCTGAGCTGGGGGGAACCGCATTTAGCGGTTACTGACTTACTCTATCCTCCTCCTATAGGGCGACAGTGAAGCTATTTAGTTGTTGTTGGTTGTTAGTCTGATATCTGTATGCATATAATACGTTGTTGGTTCATCATTGTACGCTTTCTGCAAAAGGACCCTGAACATATATCGTTGTTACATGAGTCCAGTGAAATTGTTGGTTCATCATTGTAGGCATTCTGCAATGGGAGCCCTGTACATATATCGTGGTATATAGGTCTAATGGGATTGTTGGCTCATCATTGTATGCATTCTGCAAAAGAACCATGAACATATATCGTGTTACATAGGACCCGTGGAGCCGAGGAAAGAAAATCCCATGCTTCTCACCTTGCTGTGCTTGGCTATTGTTGAAGTCAGGCCGACTAACAACATGAGGCAAGCAATGTCGGCATCAGTCAACGCGAATTGGGAAGAAGACAAGCAATGAAGGTATAAAAGCTCCACTCATGCCACGGTGATGAGGAAATGTCAACCTCATCTGGGTGTCAACAATGGCTATGGCACCTAGAAGTGAGTGGCGGGCCCCTTACGGCTTCTACCACTGCGTCGTTGGTTTCCTCACTTATATCCATTGCTTCTACCATATAGCTTCTGTTCAGGCAGCAAGCAAAAATTTGACAGTGACCAGTCCATCCCCGGCGGCGACTAATATAGGCAGTGCTACCAACAGCATTCCCTTTTCCTCAGCTGTACAGCTGGCTTCTTCCGTTTCGTGGCAGCTGAGCCAAGTTGCAAGCATACCAGCAGTAACCATACCAACGAACATCACAGCCTTTCCAGAATATGAGATTGTCAGTAAATCGGCGCCTGCCCTGCCACCTATACAGGCTGGTGCGGCATTCCGAAAGACAGAAAAGATGATTGCCGATCTCATCGCCTCGACAAACGGATCAAACCCCGGGCTGTCGCTTGCTGGTCGACGTCGCCAGTCTGCCCTTAGGGTTATGGTCGTTGGCGACTCCATGTCTCAAGGTACGGGTAACACAATCACTCGGATCACCAAAGAGAATTTCATTACTTTCCTACCTACTCACACCTCAGCACTACGTTGTGATAAAAGCCATCTGCTAACCTTGATTGATTTAGGTCAACAAGGCGACTACACTTGGCGTTACCGAATCTGGCAATTCTTCCAGCAGAATGGGATTGATATTGAAATGAATGGTTGGACCCTATAAAGGTACGGTACGTGCATCTCCATCTTGAAACCCTTGTGGCTGTCAATGGCATTGACTGCCTACCTTACTCACTTGGTGTATCAACTCGAAGGTCACTCATGTAGGTACCGCCGGAGCCTCCTGCAGCACCTTCGCCGCCGATTCTGTATGGCGCACCAGTCCCGTCATCAGGCCCTCAAACGAGTGGAGGATATGCTGCGGATGTGGACGCAGCCTTTCTATCAAACTGTAACCACTTCGCTGTCTGGTGAGTGAAGTCAGCTTCAATGTCTCGATTTCTTTCAGTCAGACGCCCAAAGACCATTTAGTAGATCAACATGCTGATCCAAATGCTCGCAGGGGTACGTACTGTTCGCCCGCTCATGCTGGTAAACATACCTCTAGAGACGACGCCTACTAACGAGATACCGGATGATGATCAGGGAGGGCCGTGGCTGTAGACAAAGGCCTGATCCAAGGCGTGCTCGAATCCACGCCCGCTGATCTCATTCTCTTCATGCTCGGTTTCAACGACATGGGCTGGTTCTATAGCGATGCTATTGGTACCATCGATAGTGTTGAGACCTTCATCTCAAACGCCCGAGCAGCGAATCCGAACATAAAACTGGCTGTTGCAAACGTACCTCAGAGAAGCTTTATTGGCGGCCGGGAGGATCTTGTTGAGAACACGGAGATATACAACGCGCTGCTTGCAAAATACATCACGCAATGGACGACAGAGCAGTCACCGATTCACCTGGTGGAGCTCGAGCAGAACTACGTAAGTGTCTTCAAACATAACGGCCGTCAACCGTCATTAACGAAGTCTCTTTCCTCTCATAGGACTGCGCACCCGACAGCTGTCCGGCAGGTATGTCCCCGATGCTCCATGTGAGACGCAGCCCTGGTTCTACTACAGGACTAATCCGTCGCAGGTTACGACGGCTTACACCCAACCGCGTGGGGTGAGTTTCAGATTGCAAACGCTTTCTCTCAAACGCTAGTAAAGGAGTTCCATCTAGGCACTACTCCGCTCGCGGTCCCTGCTTAAGACGATCCCAATTTGGTCCGCCCTCTGCCAGAGCCGGGAAACTTTCAGATGTTTTCTTCTCCGCAGGGCGTTACCGCCACCTGGGACGCGGGTAAGTGGTCTTATAATCCGTCAACCCGAGGGTATTCCAGAATTGCCAGGATGACTGCCCTTGTCGTATGATGAGTGCCATTTCTTTTCCATGCTTTATCCCTTCCCACGCTTTCTATATGACCGCTCCCAGATCACATTGAATGGAAACGTCGTAAAGGCTACGTCCAAGTTAACCAGCTGATTCGATAATAGTATATGGAGCGTACAGCTATGATGTATCAGTCTCCATCAACGGAGGCGGCAACGGCTTCTCTGCAACGACATCACCTTTCAACAGATGGGATTCGCAATGGCCACTTGCTGGGTGGACATACGCGGTGTCAGTGCGTGCTCGCTCTGGGAACAACCGGATGGGCCCTTACACGACGACATTGACGGCAGTGGCTACGCCACAATTACCTGACCCGCCACTGAATATAAATGTCGAGCCTTCTGCTGATGGATTCACGGTCACATGGGATCCTCCAACAGGTCGGGATGATGGTCAGTATCCAGATATATAGTCCAACCCCTATATATGAAGGCAACTCTTCACCTTCTCCAGAAATACACGAGCTGACACCCCCTGGTCATTTGTTAATTATCAGGTTCCATCATCGAGTATAATATCTTATATTGGGATTCGTATTTCGCCGATTGTGAGTTTATAAGCGGAGCAGCTTTCACCAACTCGCCAGCCGTCATTACAGGCTTGACACCTGGCAAGAGCTGTTTGATTGCACCCGTGGCCTGGAATGAGAATGGTCAGGGACTGCCCTCTATAGCTAATAACGCCGTACCCGGGGCTGGGACACCCTCAGCGCCAACAGACGTTGTCGTCATTTCGAACGACCCTACCACTGTACAGTGAGTAAATGACCCCCTTCATTCCATTGACTGCGGATCAAGAAGAGACTAAGAATTGTTGCCCTTTCCGTAGCATAACCTGGTCCGCATCCGACGCTGCCGGAGGCTACCATGTCTGGTCTCGAAACGTCAACCAGCCAGGCAGTGACTTTGTATTGGTATCGAATATCACCGGGTCAACCTGCGTTGACGAGTAATTCCTGTTTTCCGGCGTGTGGAGTTATGAGTGGACAGTCTCTGCCTATAATGGGAACGAAGAGTCTGAAAAAGGGCCAGCAGTTCTCGCTCCATCACCCGCCAGCACAGTTACCGAAGGGAGTCCTGGACCAACCTGCCCACCCGCGCCGTCATGGTGTCCTGGCGGTGGTTCCGTCTCGGTTCCTCCTGGCGGCACCGGTGGCACGTTGCCGGCACTCACGGGCGTTCGGACCATCACCACGGACGGCGTGACAATCACCATTGCCCCTAACCCGACTGCCACGGTTGAGACACTGACCGAACCTGATGGGTCGACTATTTTGATCACCATACCCCCAGGCTCGTCACTCATCACCGGCGTCCAGACCCATCACTAAAGACGGTTCTACTATTACGGTAGGTCCCATTCCGCCTCCCAGTGGTACCGTGACGTCTACCATGACGACACTACCCCCTGGCTTGTCTCTTGAGGATTTCACGAATTTCCCGATTACCACCAACATCTGGCTCACAACGACCGGGAGTGACTCGTCAACGACAATCGTTCCAGTCATCTTGCCGTGCGTTACATGTGAACCTGTGATAGTTTGGGACACGCCGGAGATACCGGGGGTTGAGTTCGACTGGCCACAATTGCCAGAGCTCCCTCGGTTCCATCTGCCGTGCATCAAGATCTTTGGCGTGGTCATTTCGGGCCAATGCCCGACTGGCCCCGGCCCGGCGCCAGTGAACGATGGCGACCCTCCAGACCCCGAATCTTCAACCGCACCGGACTCTGATCCCGAAGATGATCCTTGCGAGTTCGACACAAGCGTCGGCATGTGTGACAACGGCAATTACCCCGTGTTTGACCCAAGCTCTGGGACCATTAGCTGCGACGTCCCGAGCGACCAGGTTGACTCACAGATGGGTCAATGCCAACAGAAAATCGACAACGACATCGATGCTGTCGGAGCTACCTGGATAATGAGAGGTCGTGCTGTTCGACGTCGAGTAAAGCAAAGCGACAGGCGCCTGGAGGCCTTTTGTCTTCGCTACTCCTTCATGGTCTGAAGCCTTTAGGATTTGAGCAAGCGAGCAAATTATTGCGCGGCTCCCAATCAGAACCCAAAGCAGCCACCCGCCGGCCAGTGCTATGCCACTTACACATGCCCACATCATCTGTTCCCCAACGTCTGTGGTAATGCAAAATCGGCCATCAGCCTCCGAGGGGCGACGTCCATCTTGACCCACGTCGTGGGGTCAAAACTACATGATACCGCCCCATGGTACGTTGTCCATAAGATATGGCAAATGGCATCCCTTCCTCATAGCGCCATACTCAATCTATACTAATGATCCCATCATGCTACCTCGGTACGCAGGACATTTTCGGGACAAGCGGACAGAACCTCCGCCCAGGGGCAGCTGGGTATTGGATAAGTGTCAGGTCGAGGAATATCCATTTGGTTTCGGTAATCCAGACCGCAGCAAGAGTGGATCGTCCATCCTACGATTCATTCATGGAGGAGACATAAGGGATGGCCTAGAGGATCAAGTGGCAGGAATTCACTTGAAATATTGGGTCCAGTCAGTCGCAACGAGATACAACAAATACCAGAAAGAACAGACAGGACGGAACCCCAGGATCGGACCCAACGGTATCGTGTATTGCGTGGACTTTGATCCAAGCTTCACTAGCTACCTACCAGAAGACCTTGTGGACGAAAACTACTGCGCTTCAGTGTATGGCCCGGAATTCATCTTGGTAAACGACTATCTCGTTGACGGTGTCCGCACCTGGGATCCCTGGTTCGATGTACCCAACACAGATAGGAAGAAGGGCGGCTACAGCATGGGCCCCATCACGGGGCTGTTACCCAGCAAGTCAAGGGCAACACCGATAACAACAGCCTCCGCCACTCCGAGCCCAACCGCCAGTTGGATCATGGCCGTCTATAGCGAGGCAGACTGTAACGGTGACTACTATTCGCTTGAGGGCTACAACGTAGACTCTCCTGCTGATCAGTGTCTGGTTCTCCGTGGAGGCAGCCTTCCGCAGAAATCC|||||2702|,GTGGTTAAGTTGACACAGCAGTGCCATTGTCATTCTTTCCCCCATCCCCTCCCCATCCGACGAGACAATGGTAATATCTTCAGCTCAAGTCAGAACGATCTATCCGCGTGGTTCGTCATAGCAATAGAGGCCTGTGCATGCGATATAATGAAGCCTCAACACAATGCATGAAAGCATTATGGAAGCGCTATCGCAGATGAATTACTTACGCTCTATGATAGACCTTGAGGGGACAACAGTTAGATAAGTGGACAAGAGCCGTCTTAGTGTTAAGTGACTTATATGCTATACTCTCTGGGCTTCTGAGTGGCAGCTGTAGCCGACGATCGCGATAGTATGCTACGGGCATTTGTAACTTATTGCTTGAGGACCGGAATATGCCTTTGCTTATTCATGGCCGATTATATAGCATCAAAGGAAAGGTAGCCTAATGACAACGTCGACGAGTTAAACTGTGATGCGTCAAGCAAACGTCGTCACCGTCTCGGGACATAGTCGTGACTTGTGAGTACAGGAACTGTGGTCAGTCGGGACATACTCCGTGTCAGAAGTCCTAGAAGCAAATAGCTTCACGCAATAATCATCAAGTGAAAGAAGTGCACACAAAGCACTGTTGCTCTACATTTTGGCGATTTTTGTGTGTTGGCTGGCAGAAGGCAGTTGAGTGGCTCAACACCCCGCGTACTCAAATTGCTCGCGGAACATATCTATAACTACCTACTTTCTACTACCTACATGATGATGGTATATCTCTATAACTACCTATCCATGTTGCATGAGGAGTCGAAGAGGCGCACCCGCCGTAGTGCCATGATAGTCTTTATCAAGGTAAGGTATCTTGGATCTCACCGGCCACATGTGGGGATAATTGAAGTGCCATCAATGACTAGCCATACCCCATATCCATAATACTACCAAAGTATATATATAACCAAGATGATACACGATGCAACGTTCTCATGAGCGGTGGGAAATTGGGAGCCCAAAGATCAGAAGAATAGTGCATCTTATTTTCGCGTGGAGAAACGGATATTGGATCAATTTCATACTTCAAATTGCTAAAACGGTCTCTGATACTTTACTAGTAGGAAGATAGGTCGGCAATAATAGCTGGGCCGTTTTCAGCAGTATTCAGCTACTGGTTTTTGTCAAGAGGTCTCTCGGAGGGAGGCTTGGACCATGTAGAAAGCTGACGCATCTTCCAACTACTTTGGCGGAGATTTCGCGATGCCATTAGCTGCCTAGGTATGGAGGTCTAATATTGTGATCATGTAGAACGGTTCGCGCACCGATTTAGAAAGCTCACGTGTCTGGGTTGGGCTACATAGTAGACAGCGGAATGCCGAAAGCCGGCCGAAGATTTGGAGATCAATGTGCGTGCGTGCATATCAACCATCCGTTCCGGATATGCTTACCTTGCCACGCACCGAATTCAAGACCTCACAAAAGAGAAGCATATGATGTAGTTTGCTTGTAAAATCAAGCACATACGACCAAGGTAGTGGAAACCTCGAGTTCTCGTCAAGCTTCTCTCTTGTATTGGATATCTCTCATTTTTGGCAGTCCGTTCATGCTGACTTACCTATCCTATGACTATCCAGATCCACCGTTAACCGCTGAAGGAAGACGGGCCGATACTACGTGCTCAGATACTGGCCGTTATCACAGGTGGGCTGAGCTGGGGGGAACCGCATTTAGCGGTTACTGACTTACTCTATCCTCCTCCTATAGGGCGACAGTGAAGCTATTTAGTTGTTGTTGGTTGTTAGTCTGATATCTGTATGCATATAATACGTTGTTGGTTCATCATTGTACGCTTTCTGCAAAAGGACCCTGAACATATATCGTTGTTACATGAGTCCAGTGAAATTGTTGGTTCATCATTGTAGGCATTCTGCAATGGGAGCCCTGTACATATATCGTGGTATATAGGTCTAATGGGATTGTTGGCTCATCATTGTATGCATTCTGCAAAAGAACCATGAACATATATCGTGTTACATAGGACCCGTGGAGCCGAGGAAAGAAAATCCCATGCTTCTCACCTTGCTGTGCTTGGCTATTGTTGAAGTCAGGCCGACTAACAACATGAGGCAAGCAATGTCGGCATCAGTCAACGCGAATTGGGAAGAAGACAAGCAATGAAGGTATAAAAGCTCCACTCATGCCACGGTGATGAGGAAATGTCAACCTCATCTGGGTGTCAACAATGGCTATGGCACCTAGAAGTGAGTGGCGGGCCCCTTACGGCTTCTACCACTGCGTCGTTGGTTTCCTCACTTATATCCATTGCTTCTACCATATAGCTTCTGTTCAGGCAGCAAGCAAAAATTTGACAGTGACCAGTCCATCCCCGGCGGCGACTAATATAGGCAGTGCTACCAACAGCATTCCCTTTTCCTCAGCTGTACAGCTGGCTTCTTCCGTTTCGTGGCAGCTGAGCCAAGTTGCAAGCATACCAGCAGTAACCATACCAACGAACATCACAGCCTTTCCAGAATATGAGATTGTCAGTAAATCGGCGCCTGCCCTGCCACCTATACAGGCTGGTGCGGCATTCCGAAAGACAGAAAAGATGATTGCCGATCTCATCGCCTCGACAAACGGATCAAACCCCGGGCTGTCGCTTGCTGGTCGACGTCGCCAGTCTGCCCTTAGGGTTATGGTCGTTGGCGACTCCATGTCTCAAGGTACGGGTAACACAATCACTCGGATCACCAAAGAGAATTTCATTACTTTCCTACCTACTCACACCTCAGCACTACGTTGTGATAAAAGCCATCTGCTAACCTTGATTGATTTAGGTCAACAAGGCGACTACACTTGGCGTTACCGAATCTGGCAATTCTTCCAGCAGAATGGGATTGATATTGAAATGAATGGTTGGACCCTATAAAGGTACGGTACGTGCATCTCCATCTTGAAACCCTTGTGGCTGTCAATGGCATTGACTGCCTACCTTACTCACTTGGTGTATCAACTCGAAGGTCACTCATGTAGGTACCGCCGGAGCCTCCTGCAGCACCTTCGCCGCCGATTCTGTATGGCGCACCAGTCCCGTCATCAGGCCCTCAAACGAGTGGAGGATATGCTGCGGATGTGGACGCAGCCTTTCTATCAAACTGTAACCACTTCGCTGTCTGGTGAGTGAAGTCAGCTTCAATGTCTCGATTTCTTTCAGTCAGACGCCCAAAGACCATTTAGTAGATCAACATGCTGATCCAAATGCTCGCAGGGGTACGTACTGTTCGCCCGCTCATGCTGGTAAACATACCTCTAGAGACGACGCCTACTAACGAGATACCGGATGATGATCAGGGAGGGCCGTGGCTGTAGACAAAGGCCTGATCCAAGGCGTGCTCGAATCCACGCCCGCTGATCTCATTCTCTTCATGCTCGGTTTCAACGACATGGGCTGGTTCTATAGCGATGCTATTGGTACCATCGATAGTGTTGAGACCTTCATCTCAAACGCCCGAGCAGCGAATCCGAACATAAAACTGGCTGTTGCAAACGTACCTCAGAGAAGCTTTATTGGCGGCCGGGAGGATCTTGTTGAGAACACGGAGATATACAACGCGCTGCTTGCAAAATACATCACGCAATGGACGACAGAGCAGTCACCGATTCACCTGGTGGAGCTCGAGCAGAACTACGTAAGTGTCTTCAAACATAACGGCCGTCAACCGTCATTAACGAAGTCTCTTTCCTCTCATAGGACTGCGCACCCGACAGCTGTCCGGCAGGTATGTCCCCGATGCTCCATGTGAGACGCAGCCCTGGTTCTACTACAGGACTAATCCGTCGCAGGTTACGACGGCTTACACCCAACCGCGTGGGGTGAGTTTCAGATTGCAAACGCTTTCTCTCAAACGCTAGTAAAGGAGTTCCATCTAGGCACTACTCCGCTCGCGGTCCCTGCTTAAGACGATCCCAATTTGGTCCGCCCTCTGCCAGAGCCGGGAAACTTTCAGATGTTTTCTTCTCCGCAGGGCGTTACCGCCACCTGGGACGCGGGTAAGTGGTCTTATAATCCGTCAACCCGAGGGTATTCCAGAATTGCCAGGATGACTGCCCTTGTCGTATGATGAGTGCCATTTCTTTTCCATGCTTTATCCCTTCCCACGCTTTCTATATGACCGCTCCCAGATCACATTGAATGGAAACGTCGTAAAGGCTACGTCCAAGTTAACCAGCTGATTCGATAATAGTATATGGAGCGTACAGCTATGATGTATCAGTCTCCATCAACGGAGGCGGCAACGGCTTCTCTGCAACGACATCACCTTTCAACAGATGGGATTCGCAATGGCCACTTGCTGGGTGGACATACGCGGTGTCAGTGCGTGCTCGCTCTGGGAACAACCGGATGGGCCCTTACACGACGACATTGACGGCAGTGGCTACGCCACAATTACCTGACCCGCCACTGAATATAAATGTCGAGCCTTCTGCTGATGGATTCACGGTCACATGGGATCCTCCAACAGGTCGGGATGATGGTCAGTATCCAGATATATAGTCCA
CCCCTATATATGAAGGCAACTCTTCACCTTCTCCAGAAATACACGAGCTGACACCCCCTGGTCATTTGTTAATTATCAGGTTCCATCATCGAGTATAATATCTTATATTGGGATTCGTATTTCGCCGATTGTGAGTTTATAAGCGGAGCAGCTTTCACCAACTCGCCAGCCGTCATTACAGGCTTGACACCTGGCAAGAGCTGTTTGATTGCACCCGTGGCCTGGAATGAGAATGGTCAGGGACTGCCCTCTATAGCTAATAACGCCGTACCCGGGGCTGGGACACCCTCAGCGCCAACAGACGTTGTCGTCATTTCGAACGACCCTACCACTGTACAGTGAGTAAATGACCCCCTTCATTCCATTGACTGCGGATCAAGAAGAGACTAAGAATTGTTGCCCTTTCCGTAGCATAACCTGGTCCGCATCCGACGCTGCCGGAGGCTACCATGTCTGGTCTCGAAACGTCAACCAGCCAGGCAGTGACTTTGTATTGGTATCGAATATCACCGGGTCAACCTGCGTTGACGAGTAATTCCTGTTTTCCGGCGTGTGGAGTTATGAGTGGACAGTCTCTGCCTATAATGGGAACGAAGAGTCTGAAAAAGGGCCAGCAGTTCTCGCTCCATCACCCGCCAGCACAGTTACCGAAGGGAGTCCTGGACCAACCTGCCCACCCGCGCCGTCATGGTGTCCTGGCGGTGGTTCCGTCTCGGTTCCTCCTGGCGGCACCGGTGGCACGTTGCCGGCACTCACGGGCGTTCGGACCATCACCACGGACGGCGTGACAATCACCATTGCCCCTAACCCGACTGCCACGGTTGAGACACTGACCGAACCTGATGGGTCGACTATTTTGATCACCATACCCCCAGGCTCGTCACTCATCACCGGCGTCCAGACCCATCACTAAAGACGGTTCTACTATTACGGTAGGTCCCATTCCGCCTCCCAGTGGTACCGTGACGTCTACCATGACGACACTACCCCCTGGCTTGTCTCTTGAGGATTTCACGAATTTCCCGATTACCACCAACATCTGGCTCACAACGACCGGGAGTGACTCGTCAACGACAATCGTTCCAGTCATCTTGCCGTGCGTTACATGTGAACCTGTGATAGTTTGGGACACGCCGGAGATACCGGGGGTTGAGTTCGACTGGCCACAATTGCCAGAGCTCCCTCGGTTCCATCTGCCGTGCATCAAGATCTTTGGCGTGGTCATTTCGGGCCAATGCCCGACTGGCCCCGGCCCGGCGCCAGTGAACGATGGCGACCCTCCAGACCCCGAATCTTCAACCGCACCGGACTCTGATCCCGAAGATGATCCTTGCGAGTTCGACACAAGCGTCGGCATGTGTGACAACGGCAATTACCCCGTGTTTGACCCAAGCTCTGGGACCATTAGCTGCGACGTCCCGAGCGACCAGGTTGACTCACAGATGGGTCAATGCCAACAGAAAATCGACAACGACATCGATGCTGTCGGAGCTACCTGGATAATGAGAGGTCGTGCTGTTCGACGTCGAGTAAAGCAAAGCGACAGGCGCCTGGAGGCCTTTTGTCTTCGCTACTCCTTCATGGTCTGAAGCCTTTAGGATTTGAGCAAGCGAGCAAATTATTGCGCGGCTCCCAATCAGAACCCAAAGCAGCCACCCGCCGGCCAGTGCTATGCCACTTACACATGCCCACATCATCTGTTCCCCAACGTCTGTGGTAATGCAAAATCGGCCATCAGCCTCCGAGGGGCGACGTCCATCTTGACCCACGTCGTGGGGTCAAAACTACATGATACCGCCCCATGGTACGTTGTCCATAAGATATGGCAAATGGCATCCCTTCCTCATAGCGCCATACTCAATCTATACTAATGATCCCATCATGCTACCTCGGTACGCAGGACATTTTCGGGACAAGCGGACAGAACCTCCGCCCAGGGGCAGCTGGGTATTGGATAAGTGTCAGGTCGAGGAATATCCATTTGGTTTCGGTAATCCAGACCGCAGCAAGAGTGGATCGTCCATCCTACGATTCATTCATGGAGGAGACATAAGGGATGGCCTAGAGGATCAAGTGGCAGGAATTCACTTGAAATATTGGGTCCAGTCAGTCGCAACGAGATACAACAAATACCAGAAAGAACAGACAGGACGGAACCCCAGGATCGGACCCAACGGTATCGTGTATTGCGTGGACTTTGATCCAAGCTTCACTAGCTACCTACCAGAAGACCTTGTGGACGAAAACTACTGCGCTTCAGTGTATGGCCCGGAATTCATCTTGGTAAACGACTATCTCGTTGACGGTGTCCGCACCTGGGATCCCTGGTTCGATGTACCCAACACAGATAGGAAGAAGGGCGGCTACAGCATGGGCCCCATCACGGGGCTGTTACCCAGCAAGTCAAGGGCAACACCGATAACAACAGCCTCCGCCACTCCGAGCCCAACCGCCAGTTGGATCATGGCCGTCTATAGCGAGGCAGACTGTAACGGTGACTACTATTCGCTTGAGGGCTACAACGTAGACTCTCCTGCTGATCAGTGTCTGGTTCTCCGTGGAGGCAGCCTTCCGCAGAAATCC|downstream_gene_variant|MODIFIER|exon-XM_006960881.1-1|GENE_exon-XM_006960881.1-1|transcript|rna-XM_006960881.1|protein_coding||c.*2702delTinsGTGGTTAAGTTGACACAGCAGTGCCATTGTCATTCTTTCCCCCATCCCCTCCCCATCCGACGAGACAATGGTAATATCTTCAGCTCAAGTCAGAACGATCTATCCGCGTGGTTCGTCATAGCAATAGAGGCCTGTGCATGCGATATAATGAAGCCTCAACACAATGCATGAAAGCATTATGGAAGCGCTATCGCAGATGAATTACTTACGCTCTATGATAGACCTTGAGGGGACAACAGTTAGATAAGTGGACAAGAGCCGTCTTAGTGTTAAGTGACTTATATGCTATACTCTCTGGGCTTCTGAGTGGCAGCTGTAGCCGACGATCGCGATAGTATGCTACGGGCATTTGTAACTTATTGCTTGAGGACCGGAATATGCCTTTGCTTATTCATGGCCGATTATATAGCATCAAAGGAAAGGTAGCCTAATGACAACGTCGACGAGTTAAACTGTGATGCGTCAAGCAAACGTCGTCACCGTCTCGGGACATAGTCGTGACTTGTGAGTACAGGAACTGTGGTCAGTCGGGACATACTCCGTGTCAGAAGTCCTAGAAGCAAATAGCTTCACGCAATAATCATCAAGTGAAAGAAGTGCACACAAAGCACTGTTGCTCTACATTTTGGCGATTTTTGTGTGTTGGCTGGCAGAAGGCAGTTGAGTGGCTCAACACCCCGCGTACTCAAATTGCTCGCGGAACATATCTATAACTACCTACTTTCTACTACCTACATGATGATGGTATATCTCTATAACTACCTATCCATGTTGCATGAGGAGTCGAAGAGGCGCACCCGCCGTAGTGCCATGATAGTCTTTATCAAGGTAAGGTATCTTGGATCTCACCGGCCACATGTGGGGATAATTGAAGTGCCATCAATGACTAGCCATACCCCATATCCATAATACTACCAAAGTATATATATAACCAAGATGATACACGATGCAACGTTCTCATGAGCGGTGGGAAATTGGGAGCCCAAAGATCAGAAGAATAGTGCATCTTATTTTCGCGTGGAGAAACGGATATTGGATCAATTTCATACTTCAAATTGCTAAAACGGTCTCTGATACTTTACTAGTAGGAAGATAGGTCGGCAATAATAGCTGGGCCGTTTTCAGCAGTATTCAGCTACTGGTTTTTGTCAAGAGGTCTCTCGGAGGGAGGCTTGGACCATGTAGAAAGCTGACGCATCTTCCAACTACTTTGGCGGAGATTTCGCGATGCCATTAGCTGCCTAGGTATGGAGGTCTAATATTGTGATCATGTAGAACGGTTCGCGCACCGATTTAGAAAGCTCACGTGTCTGGGTTGGGCTACATAGTAGACAGCGGAATGCCGAAAGCCGGCCGAAGATTTGGAGATCAATGTGCGTGCGTGCATATCAACCATCCGTTCCGGATATGCTTACCTTGCCACGCACCGAATTCAAGACCTCACAAAAGAGAAGCATATGATGTAGTTTGCTTGTAAAATCAAGCACATACGACCAAGGTAGTGGAAACCTCGAGTTCTCGTCAAGCTTCTCTCTTGTATTGGATATCTCTCATTTTTGGCAGTCCGTTCATGCTGACTTACCTATCCTATGACTATCCAGATCCACCGTTAACCGCTGAAGGAAGACGGGCCGATACTACGTGCTCAGATACTGGCCGTTATCACAGGTGGGCTGAGCTGGGGGGAACCGCATTTAGCGGTTACTGACTTACTCTATCCTCCTCCTATAGGGCGACAGTGAAGCTATTTAGTTGTTGTTGGTTGTTAGTCTGATATCTGTATGCATATAATACGTTGTTGGTTCATCATTGTACGCTTTCTGCAAAAGGACCCTGAACATATATCGTTGTTACATGAGTCCAGTGAAATTGTTGGTTCATCATTGTAGGCATTCTGCAATGGGAGCCCTGTACATATATCGTGGTATATAGGTCTAATGGGATTGTTGGCTCATCATTGTATGCATTCTGCAAAAGAACCATGAACATATATCGTGTTACATAGGACCCGTGGAGCCGAGGAAAGAAAATCCCATGCTTCTCACCTTGCTGTGCTTGGCTATTGTTGAAGTCAGGCCGACTAACAACATGAGGCAAGCAATGTCGGCATCAGTCAACGCGAATTGGGAAGAAGACAAGCAATGAAGGTATAAAAGCTCCACTCATGCCACGGTGATGAGGAAATGTCAACCTCATCTGGGTGTCAACAATGGCTATGGCACCTAGAAGTGAGTGGCGGGCCCCTTACGGCTTCTACCACTGCGTCGTTGGTTTCCTCACTTATATCCATTGCTTCTACCATATAGCTTCTGTTCAGGCAGCAAGCAAAAATTTGACAGTGACCAGTCCATCCCCGGCGGCGACTAATATAGGCAGTGCTACCAACAGCATTCCCTTTTCCTCAGCTGTACAGCTGGCTTCTTCCGTTTCGTGGCAGCTGAGCCAAGTTGCAAGCATACCAGCAGTAACCATACCAACGAACATCACAGCCTTTCCAGAATATGAGATTGTCAGTAAATCGGCGCCTGCCCTGCCACCTATACAGGCTGGTGCGGCATTCCGAAAGACAGAAAAGATGATTGCCGATCTCATCGCCTCGACAAACGGATCAAACCCCGGGCTGTCGCTTGCTGGTCGACGTCGCCAGTCTGCCCTTAGGGTTATGGTCGTTGGCGACTCCATGTCTCAAGGTACGGGTAACACAATCACTCGGATCACCAAAGAGAATTTCATTACTTTCCTACCTACTCACACCTCAGCACTACGTTGTGATAAAAGCCATCTGCTAACCTTGATTGATTTAGGTCAACAAGGCGACTACACTTGGCGTTACCGAATCTGGCAATTCTTCCAGCAGAATGGGATTGATATTGAAATGAATGGTTGGACCCTATAAAGGTACGGTACGTGCATCTCCATCTTGAAACCCTTGTGGCTGTCAATGGCATTGACTGCCTACCTTACTCACTTGGTGTATCAACTCGAAGGTCACTCATGTAGGTACCGCCGGAGCCTCCTGCAGCACCTTCGCCGCCGATTCTGTATGGCGCACCAGTCCCGTCATCAGGCCCTCAAACGAGTGGAGGATATGCTGCGGATGTGGACGCAGCCTTTCTATCAAACTGTAACCACTTCGCTGTCTGGTGAGTGAAGTCAGCTTCAATGTCTCGATTTCTTTCAGTCAGACGCCCAAAGACCATTTAGTAGATCAACATGCTGATCCAAATGCTCGCAGGGGTACGTACTGTTCGCCCGCTCATGCTGGTAAACATACCTCTAGAGACGACGCCTACTAACGAGATACCGGATGATGATCAGGGAGGGCCGTGGCTGTAGACAAAGGCCTGATCCAAGGCGTGCTCGAATCCACGCCCGCTGATCTCATTCTCTTCATGCTCGGTTTCAACGACATGGGCTGGTTCTATAGCGATGCTATTGGTACCATCGATAGTGTTGAGACCTTCATCTCAAACGCCCGAGCAGCGAATCCGAACATAAAACTGGCTGTTGCAAACGTACCTCAGAGAAGCTTTATTGGCGGCCGGGAGGATCTTGTTGAGAACACGGAGATATACAACGCGCTGCTTGCAAAATACATCACGCAATGGACGACAGAGCAGTCACCGATTCACCTGGTGGAGCTCGAGCAGAACTACGTAAGTGTCTTCAAACATAACGGCCGTCAACCGTCATTAACGAAGTCTCTTTCCTCTCATAGGACTGCGCACCCGACAGCTGTCCGGCAGGTATGTCCCCGATGCTCCATGTGAGACGCAGCCCTGGTTCTACTACAGGACTAATCCGTCGCAGGTTACGACGGCTTACACCCAACCGCGTGGGGTGAGTTTCAGATTGCAAACGCTTTCTCTCAAACGCTAGTAAAGGAGTTCCATCTAGGCACTACTCCGCTCGCGGTCCCTGCTTAAGACGATCCCAATTTGGTCCGCCCTCTGCCAGAGCCGGGAAACTTTCAGATGTTTTCTTCTCCGCAGGGCGTTACCGCCACCTGGGACGCGGGTAAGTGGTCTTATAATCCGTCAACCCGAGGGTATTCCAGAATTGCCAGGATGACTGCCCTTGTCGTATGATGAGTGCCATTTCTTTTCCATGCTTTATCCCTTCCCACGCTTTCTATATGACCGCTCCCAGATCACATTGAATGGAAACGTCGTAAAGGCTACGTCCAAGTTAACCAGCTGATTCGATAATAGTATATGGAGCGTACAGCTATGATGTATCAGTCTCCATCAACGGAGGCGGCAACGGCTTCTCTGCAACGACATCACCTTTCAACAGATGGGATTCGCAATGGCCACTTGCTGGGTGGACATACGCGGTGTCAGTGCGTGCTCGCTCTGGGAACAACCGGATGGGCCCTTACACGACGACATTGACGGCAGTGGCTACGCCACAATTACCTGACCCGCCACTGAATATAAATGTCGAGCCTTCTGCTGATGGATTCACGGTCACATGGGATCCTCCAACAGGTCGGGATGATGGTCAGTATCCAGATATATAGTCCAACCCCTATATATGAAGGCAACTCTTCACCTTCTCCAGAAATACACGAGCTGACACCCCCTGGTCATTTGTTAATTATCAGGTTCCATCATCGAGTATAATATCTTATATTGGGATTCGTATTTCGCCGATTGTGAGTTTATAAGCGGAGCAGCTTTCACCAACTCGCCAGCCGTCATTACAGGCTTGACACCTGGCAAGAGCTGTTTGATTGCACCCGTGGCCTGGAATGAGAATGGTCAGGGACTGCCCTCTATAGCTAATAACGCCGTACCCGGGGCTGGGACACCCTCAGCGCCAACAGACGTTGTCGTCATTTCGAACGACCCTACCACTGTACAGTGAGTAAATGACCCCCTTCATTCCATTGACTGCGGATCAAGAAGAGACTAAGAATTGTTGCCCTTTCCGTAGCATAACCTGGTCCGCATCCGACGCTGCCGGAGGCTACCATGTCTGGTCTCGAAACGTCAACCAGCCAGGCAGTGACTTTGTATTGGTATCGAATATCACCGGGTCAACCTGCGTTGACGAGTAATTCCTGTTTTCCGGCGTGTGGAGTTATGAGTGGACAGTCTCTGCCTATAATGGGAACGAAGAGTCTGAAAAAGGGCCAGCAGTTCTCGCTCCATCACCCGCCAGCACAGTTACCGAAGGGAGTCCTGGACCAACCTGCCCACCCGCGCCGTCATGGTGTCCTGGCGGTGGTTCCGTCTCGGTTCCTCCTGGCGGCACCGGTGGCACGTTGCCGGCACTCACGGGCGTTCGGACCATCACCACGGACGGCGTGACAATCACCATTGCCCCTAACCCGACTGCCACGGTTGAGACACTGACCGAACCTGATGGGTCGACTATTTTGATCACCATACCCCCAGGCTCGTCACTCATCACCGGCGTCCAGACCCATCACTAAAGACGGTTCTACTATTACGGTAGGTCCCATTCCGCCTCCCAGTGGTACCGTGACGTCTACCATGACGACACTACCCCCTGGCTTGTCTCTTGAGGATTTCACGAATTTCCCGATTACCACCAACATCTGGCTCACAACGACCGGGAGTGACTCGTCAACGACAATCGTTCCAGTCATCTTGCCGTGCGTTACATGTGAACCTGTGATAGTTTGGGACACGCCGGAGATACCGGGGGTTGAGTTCGACTGGCCACAATTGCCAGAGCTCCCTCGGTTCCATCTGCCGTGCATCAAGATCTTTGGCGTGGTCATTTCGGGCCAATGCCCGACTGGCCCCGGCCCGGCGCCAGTGAACGATGGCGACCCTCCAGACCCCGAATCTTCAACCGCACCGGACTCTGATCCCGAAGATGATCCTTGCGAGTTCGACACAAGCGTCGGCATGTGTGACAACGGCAATTACCCCGTGTTTGACCCAAGCTCTGGGACCATTAGCTGCGACGTCCCGAGCGACCAGGTTGACTCACAGATGGGTCAATGCCAACAGAAAATCGACAACGACATCGATGCTGTCGGAGCTACCTGGATAATGAGAGGTCGTGCTGTTCGACGTCGAGTAAAGCAAAGCGACAGGCGCCTGGAGGCCTTTTGTCTTCGCTACTCCTTCATGGTCTGAAGCCTTTAGGATTTGAGCAAGCGAGCAAATTATTGCGCGGCTCCCAATCAGAACCCAAAGCAGCCACCCGCCGGCCAGTGCTATGCCACTTACACATGCCCACATCATCTGTTCCCCAACGTCTGTGGTAATGCAAAATCGGCCATCAGCCTCCGAGGGGCGACGTCCATCTTGACCCACGTCGTGGGGTCAAAACTACATGATACCGCCCCATGGTACGTTGTCCATAAGATATGGCAAATGGCATCCCTTCCTCATAGCGCCATACTCAATCTATACTAATGATCCCATCATGCTACCTCGGTACGCAGGACATTTTCGGGACAAGCGGACAGAACCTCCGCCCAGGGGCAGCTGGGTATTGGATAAGTGTCAGGTCGAGGAATATCCATTTGGTTTCGGTAATCCAGACCGCAGCAAGAGTGGATCGTCCATCCTACGATTCATTCATGGAGGAGACATAAGGGATGGCCTAGAGGATCAAGTGGCAGGAATTCACTTGAAATATTGGGTCCAGTCAGTCGCAACGAGATACAACAAATACCAGAAAGAACAGACAGGACGGAACCCCAGGATCGGACCCAACGGTATCGTGTATTGCGTGGACTTTGATCCAAGCTTCACTAGCTACCTACCAGAAGACCTTGTGGACGAAAACTACTGCGCTTCAGTGTATGGCCCGGAATTCATCTTGGTAAACGACTATCTCGTTGACGGTGTCCGCACCTGGGATCCCTGGTTCGATGTACCCAACACAGATAGGAAGAAGGGCGGCTACAGCATGGGCCCCATCACGGGGCTGTTACCCAGCAAGTCAAGGGCAACACCGATAACAACAGCCTCCGCCACTCCGAGCCCAACCGCCAGTTGGATCATGGCCGTCTATAGCGAGGCAGACTGTAACGGTGACTACTATTCGCTTGAGGGCTACAACGTAGACTCTCCTGCTGATCAGTGTCTGGTTCTCCGTGGAGGCAGCCTTCCGCAGAAATCC|||||2702|,GTGGTTAAGTTGACACAGCAGTGCCATTGTCATTCTTTCCCCCATCCCCTCCCCATCCGACGAGACAATGGTAATATCTTCAGCTCAAGTCAGAACGATCTATCCGCGTGGTTCGTCATAGCAATAGAGGCCTGTGCATGCGATATAATGAAGCCTCAACACAATGCATGAAAGCATTATGGAAGCGCTATCGCAGATGAATTACTTACGCTCTATGATAGACCTTGAGGGGACAACAGTTAGATAAGTGGACAAGAGCCGTCTTAGTGTTAAGTGACTTATATGCTATACTCTCTGGGCTTCTGAGTGGCAGCTGTAGCCGACGATCGCGATAGTATGCTACGGGCATTTGTAACTTATTGCTTGAGGACCGGAATATGCCTTTGCTTATTCATGGCCGATTATATAGCATCAAAGGAAAGGTAGCCTAATGACAACGTCGACGAGTTAAACTGTGATGCGTCAAGCAAACGTCGTCACCGTCTCGGGACATAGTCGTGACTTGTGAGTACAGGAACTGTGGTCAGTCGGGACATACTCCGTGTCAGAAGTCCTAGAAGCAAATAGCTTCACGCAATAATCATCAAGTGAAAGAAGTGCACACAAAGCACTGTTGCTCTACATTTTGGCGATTTTTGTGTGTTGGCTGGCAGAAGGCAGTTGAGTGGCTCAACACCCCGCGTACTCAAATTGCTCGCGGAACATATCTATAACTACCTACTTTCTACTACCTACATGATGATGGTATATCTCTATAACTACCTATCCATGTTGCATGAGGAGTCGAAGAGGCGCACCCGCCGTAGTGCCATGATAGTCTTTATCAAGGTAAGGTATCTTGGATCTCACCGGCCACATGTGGGGATAATTGAAGTGCCATCAATGACTAGCCATACCCCATATCCATAATACTACCAAAGTATATATATAACCAAGATGATACACGATGCAACGTTCTCATGAGCGGTGGGAAATTGGGAGCCCAAAGATCAGAAGAATAGTGCATCTTATTTTCGCGTGGAGAAACGGATATTGGATCAATTTCATACTTCAAATTGCTAAAACGGTCTCTGATACTTTACTAGTAGGAAGATAGGTCGGCAATAATAGCTGGGCCGTTTTCAGCAGTATTCAGCTACTGGTTTTTGTCAAGAGGTCTCTCGGAGGGAGGCTTGGACCATGTAGAAAGCTGACGCATCTTCCAACTACTTTGGCGGAGATTTCGCGATGCCATTAGCTGCCTAGGTATGGAGGTCTAATATTGTGATCATGTAGAACGGTTCGCGCACCGATTTAGAAAGCTCACGTGTCTGGGTTGGGCTACATAGTAGACAGCGGAATGCCGAAAGCCGGCCGAAGATTTGGAGATCAATGTGCGTGCGTGCATATCAACCATCCGTTCCGGATATGCTTACCTTGCCACGCACCGAATTCAAGACCTCACAAAAGAGAAGCATATGATGTAGTTTGCTTGTAAAATCAAGCACATACGACCAAGGTAGTGGAAACCTCGAGTTCTCGTCAAGCTTCTCTCTTGTATTGGATATCTCTCATTTTTGGCAGTCCGTTCATGCTGACTTACCTATCCTATGACTATCCAGATCCACCGTTAACCGCTGAAGGAAGACGGGCCGATACTACGTGCTCAGATACTGGCCGTTATCACAGGTGGGCTGAGCTGGGGGGAACCGCATTTAGCGGTTACTGACTTACTCTATCCTCCTCCTATAGGGCGACAGTGAAGCTATTTAGTTGTTGTTGGTTGTTAGTCTGATATCTGTATGCATATAATACGTTGTTGGTTCATCATTGTACGCTTTCTGCAAAAGGACCCTGAACATATATCGTTGTTACATGAGTCCAGTGAAATTGTTGGTTCATCATTGTAGGCATTCTGCAATGGGAGCCCTGTACATATATCGTGGTATATAGGTCTAATGGGATTGTTGGCTCATCATTGTATGCATTCTGCAAAAGAACCATGAACATATATCGTGTTACATAGGACCCGTGGAGCCGAGGAAAGAAAATCCCATGCTTCTCACCTTGCTGTGCTTGGCTATTGTTGAAGTCAGGCCGACTAACAACATGAGGCAAGCAATGTCGGCATCAGTCAACGCGAATTGGGAAGAAGACAAGCAATGAAGGTATAAAAGCTCCACTCATGCCACGGTGATGAGGAAATGTCAACCTCATCTGGGTGTCAACAATGGCTATGGCACCTAGAAGTGAGTGGCGGGCCCCTTACGGCTTCTACCACTGCGTCGTTGGTTTCCTCACTTATATCCATTGCTTCTACCATATAGCTTCTGTTCAGGCAGCAAGCAAAAATTTGACAGTGACCAGTCCATCCCCGGCGGCGACTAATATAGGCAGTGCTACCAACAGCATTCCCTTTTCCTCAGCTGTACAGCTGGCTTCTTCCGTTTCGTGGCAGCTGAGCCAAGTTGCAAGCATACCAGCAGTAACCATACCAACGAACATCACAGCCTTTCCAGAATATGAGATTGTCAGTAAATCGGCGCCTGCCCTGCCACCTATACAGGCTGGTGCGGCATTCCGAAAGACAGAAAAGATGATTGCCGATCTCATCGCCTCGACAAACGGATCAAACCCCGGGCTGTCGCTTGCTGGTCGACGTCGCCAGTCTGCCCTTAGGGTTATGGTCGTTGGCGACTCCATGTCTCAAGGTACGGGTAACACAATCACTCGGATCACCAAAGAGAATTTCATTACTTTCCTACCTACTCACACCTCAGCACTACGTTGTGATAAAAGCCATCTGCTAACCTTGATTGATTTAGGTCAACAAGGCGACTACACTTGGCGTTACCGAATCTGGCAATTCTTCCAGCAGAATGGGATTGATATTGAAATGAATGGTTGGACCCTATAAAGGTACGGTACGTGCATCTCCATCTTGAAACCCTTGTGGCTGTCAATGGCATTGACTGCCTACCTTACTCACTTGGTGTATCAACTCGAAGGTCACTCATGTAGGTACCGCCGGAGCCTCCTGCAGCACCTTCGCCGCCGATTCTGTATGGCGCACCAGTCCCGTCATCAGGCCCTCAAACGAGTGGAGGATATGCTGCGGATGTGGACGCAGCCTTTCTATCAAACTGTAACCACTTCGCTGTCTGGTGAGTGAAGTCAGCTTCAATGTCTCGATTTCTTTCAGTCAGACGCCCAAAGACCATTTAGTAGATCAACATGCTGATCCAAATGCTCGCAGGGGTACGTACTGTTCGCCCGCTCATGCTGGTAAACATACCTCTAGAGACGACGCCTACTAACGAGATACCGGATGATGATCAGGGAGGGCCGTGGCTGTAGACAAAGGCCTGATCCAAGGCGTGCTCGAATCCACGCCCGCTGATCTCATTCTCTTCATGCTCGGTTTCAACGACATGGGCTGGTTCTATAGCGATGCTATTGGTACCATCGATAGTGTTGAGACCTTCATCTCAAACGCCCGAGCAGCGAATCCGAACATAAAACTGGCTGTTGCAAACGTACCTCAGAGAAGCTTTATTGGCGGCCGGGAGGATCTTGTTGAGAACACGGAGATATACAACGCGCTGCTTGCAAAATACATCACGCAATGGACGACAGAGCAGTCACCGATTCACCTGGTGGAGCTCGAGCAGAACTACGTAAGTGTCTTCAAACATAACGGCCGTCAACCGTCATTAACGAAGTCTCTTTCCTCTCATAGGACTGCGCACCCGACAGCTGTCCGGCAGGTATGTCCCCGATGCTCCATGTGAGACGCAGCCCTGGTTCTACTACAGGACTAATCCGTCGCAGGTTACGACGGCTTACACCCAACCGCGTGGGGTGAGTTTCAGATTGCAAACGCTTTCTCTCAAACGCTAGTAAAGGAGTTCCATCTAGGCACTACTCCGCTCGCGGTCCCTGCTTAAGACGATCCCAATTTGGTCCGCCCTCTGCCAGAGCCGGGAAACTTTCAGATGTTTTCTTCTCCGCAGGGCGTTACCGCCACCTGGGACGCGGGTAAGTGGTCTTATAATCCGTCAACCCGAGGGTATTCCAGAATTGCCAGGATGACTGCCCTTGTCGTATGATGAGTGCCATTTCTTTTCCATGCTTTATCCCTTCCCACGCTTTCTATATGACCGCTCCCAGATCACATTGAATGGAAACGTCGTAAAGGCTACGTCCAAGTTAACCAGCTGATTCGATAATAGTATATGGAGCGTACAGCTATGATGTATCAGTCTCCATCAACGGAGGCGGCAACGGCTTCTCTGCAACGACATCACCTTTCAACAGATGGGATTCGCAATGGCCACTTGCTGGGTGGACATACGCGGTGTCAGTGCGTGCTCGCTCTGGGAACAACCGGATGGGCCCTTACACGACGACATTGACGGCAGTGGCTACGCCACAATTACCTGACCCGCCACTGAATATAAATGTCGAGCCTTCTGCTGATGGATTCACGGTCACATGGGATCCTCCAACAGGTCGGGATGATGGTCAGTATCCAGATATATAGTCCAACCCCTATATATGAAGGCAACTCTTCACCTTCTCCAGAAATACACGAGCTGACACCCCCTGGTCATTTGTTAATTATCAGGTTCCATCATCGAGTATAATATCTTATATTGGGATTCGTATTTCGCCGATTGTGAGTTTATAAGCGGAGCAGCTTTCACCAACTCGCCAGCCGTCATTACAGGCTTGACACCTGGCAAGAGCTGTTTGATTGCACCCGTGGCCTGGAATGAGAATGGTCAGGGACTGCCCTCTATAGCTAATAACGCCGTACCCGGGGCTGGGACACCCTCAGCGCCAACAGACGTTGTCGTCATTTCGAACGACCCTACCACTGTACAGTGAGTAAATGACCCCCTTCATTCCATTGACTGCGGATCAAGAAGAGACTAAGAATTGTTGCCCTTTCCGTAGCATAACCTGGTCCGCATCCGACGCTGCCGGAGGCTACCATGTCTGGTCTCGAAACGTCAACCAGCCAGGCAGTGACTTTGTATTGGTATCGAATATCACCGGGTCAACCTGCGTTGACGAGTAATTCCTGTTTTCCGGCGTGTGGAGTTATGAGTGGACAGTCTCTGCCTATAATGGGAACGAAGAGTCTGAAAAAGGGCCAGCAGTTCTCGCTCCATCACCCGCCAGCACAGTTACCGAAGGGAGTCCTGGACCAACCTGCCCACCCGCGCCGTCATGGTGTCCTGGCGGTGGTTCCGTCTCGGTTCCTCCTGGCGGCACCGGTGGCACGTTGCCGGCACTCACGGGCGTTCGGACCATCACCACGGACGGCGTGACAATCACCATTGCCCCTAACCCGACTGCCACGGTTGAGACACTGACCGAACCTGATGGGTCGACTATTTTGATCACCATACCCCCAGGCTCGTCACTCATCACCGGCGTCCAGACCCATCACTAAAGACGGTTCTACTATTACGGTAGGTCCCATTCCGCCTCCCAGTGGTACCGTGACGTCTACCATGACGACACTACCCCCTGGCTTGTCTCTTGAGGATTTCACGAATTTCCCGATTACCACCAACATCTGGCTCACAACGACCGGGAGTGACTCGTCAACGACAATCGTTCCAGTCATCTTGCCGTGCGTTACATGTGAACCTGTGATAGTTTGGGACACGCCGGAGATACCGGGGGTTGAGTTCGACTGGCCACAATTGCCAGAGCTCCCTCGGTTCCATCTGCCGTGCATCAAGATCTTTGGCGTGGTCATTTCGGGCCAATGCCCGACTGGCCCCGGCCCGGCGCCAGTGAACGATGGCGACCCTCCAGACCCCGAATCTTCAACCGCACCGGACTCTGATCCCGAAGATGATCCTTGCGAGTTCGACACAAGCGTCGGCATGTGTGACAACGGCAATTACCCCGTGTTTGACCCAAGCTCTGGGACCATTAGCTGCGACGTCCCGAGCGACCAGGTTGACTCACAGATGGGTCAATGCCAACAGAAAATCGACAACGACATCGATGCTGTCGGAGCTACCTGGATAATGAGAGGTCGTGCTGTTCGACGTCGAGTAAAGCAAAGCGACAGGCGCCTGGAGGCCTTTTGTCTTCGCTACTCCTTCATGGTCTGAAGCCTTTAGGATTTGAGCAAGCGAGCAAATTATTGCGCGGCTCCCAATCAGAACCCAAAGCAGCCACCCGCCGGCCAGTGCTATGCCACTTACACATGCCCACATCATCTGTTCCCCAACGTCTGTGGTAATGCAAAATCGGCCATCAGCCTCCGAGGGGCGACGTCCATCTTGACCCACGTCGTGGGGTCAAAACTACATGATACCGCCCCATGGTACGTTGTCCATAAGATATGGCAAATGGCATCCCTTCCTCATAGCGCCATACTCAATCTATACTAATGATCCCATCATGCTACCTCGGTACGCAGGACATTTTCGGGACAAGCGGACAGAACCTCCGCCCAGGGGCAGCTGGGTATTGGATAAGTGTCAGGTCGAGGAATATCCATTTGGTTTCGGTAATCCAGACCGCAGCAAGAGTGGATCGTCCATCCTACGATTCATTCATGGAGGAGACATAAGGGATGGCCTAGAGGATCAAGTGGCAGGAATTCACTTGAAATATTGGGTCCAGTCAGTCGCAACGAGATACAACAAATACCAGAAAGAACAGACAGGACGGAACCCCAGGATCGGACCCAACGGTATCGTGTATTGCGTGGACTTTGATCCAAGCTTCACTAGCTACCTACCAGAAGACCTTGTGGACGAAAACTACTGCGCTTCAGTGTATGGCCCGGAATTCATCTTGGTAAACGACTATCTCGTTGACGGTGTCCGCACCTGGGATCCCTGGTTCGATGTACCCAACACAGATAGGAAGAAGGGCGGCTACAGCATGGGCCCCATCACGGGGCTGTTACCCAGCAAGTCAAGGGCAACACCGATAACAACAGCCTCCGCCACTCCGAGCCCAACCGCCAGTTGGATCATGGCCGTCTATAGCGAGGCAGACTGTAACGGTGACTACTATTCGCTTGAGGGCTACAACGTAGACTCTCCTGCTGATCAGTGTCTGGTTCTCCGTGGAGGCAGCCTTCCGCAGAAATCC|downstream_gene_variant|MODIFIER|TRIREDRAFT_74223|gene-TRIREDRAFT_74223|transcript|XM_006961749.1|protein_coding||c.*2466delAinsGTGGTTAAGTTGACACAGCAGTGCCATTGTCATTCTTTCCCCCATCCCCTCCCCATCCGACGAGACAATGGTAATATCTTCAGCTCAAGTCAGAACGATCTATCCGCGTGGTTCGTCATAGCAATAGAGGCCTGTGCATGCGATATAATGAAGCCTCAACACAATGCATGAAAGCATTATGGAAGCGCTATCGCAGATGAATTACTTACGCTCTATGATAGACCTTGAGGGGACAACAGTTAGATAAGTGGACAAGAGCCGTCTTAGTGTTAAGTGACTTATATGCTATACTCTCTGGGCTTCTGAGTGGCAGCTGTAGCCGACGATCGCGATAGTATGCTACGGGCATTTGTAACTTATTGCTTGAGGACCGGAATATGCCTTTGCTTATTCATGGCCGATTATATAGCATCAAAGGAAAGGTAGCCTAATGACAACGTCGACGAGTTAAACTGTGATGCGTCAAGCAAACGTCGTCACCGTCTCGGGACATAGTCGTGACTTGTGAGTACAGGAACTGTGGTCAGTCGGGACATACTCCGTGTCAGAAGTCCTAGAAGCAAATAGCTTCACGCAATAATCATCAAGTGAAAGAAGTGCACACAAAGCACTGTTGCTCTACATTTTGGCGATTTTTGTGTGTTGGCTGGCAGAAGGCAGTTGAGTGGCTCAACACCCCGCGTACTCAAATTGCTCGCGGAACATATCTATAACTACCTACTTTCTACTACCTACATGATGATGGTATATCTCTATAACTACCTATCCATGTTGCATGAGGAGTCGAAGAGGCGCACCCGCCGTAGTGCCATGATAGTCTTTATCAAGGTAAGGTATCTTGGATCTCACCGGCCACATGTGGGGATAATTGAAGTGCCATCAATGACTAGCCATACCCCATATCCATAATACTACCAAAGTATATATATAACCAAGATGATACACGATGCAACGTTCTCATGAGCGGTGGGAAATTGGGAGCCCAAAGATCAGAAGAATAGTGCATCTTATTTTCGCGTGGAGAAACGGATATTGGATCAATTTCATACTTCAAATTGCTAAAACGGTCTCTGATACTTTACTAGTAGGAAGATAGGTCGGCAATAATAGCTGGGCCGTTTTCAGCAGTATTCAGCTACTGGTTTTTGTCAAGAGGTCTCTCGGAGGGAGGCTTGGACCATGTAGAAAGCTGACGCATCTTCCAACTACTTTGGCGGAGATTTCGCGATGCCATTAGCTGCCTAGGTATGGAGGTCTAATATTGTGATCATGTAGAACGGTTCGCGCACCGATTTAGAAAGCTCACGTGTCTGGGTTGGGCTACATAGTAGACAGCGGAATGCCGAAAGCCGGCCGAAGATTTGGAGATCAATGTGCGTGCGTGCATATCAACCATCCGTTCCGGATATGCTTACCTTGCCACGCACCGAATTCAAGACCTCACAAAAGAGAAGCATATGATGTAGTTTGCTTGTAAAATCAAGCACATACGACCAAGGTAGTGGAAACCTCGAGTTCTCGTCAAGCTTCTCTCTTGTATTGGATATCTCTCATTTTTGGCAGTCCGTTCATGCTGACTTACCTATCCTATGACTATCCAGATCCACCGTTAACCGCTGAAGGAAGACGGGCCGATACTACGTGCTCAGATACTGGCCGTTATCACAGGTGGGCTGAGCTGGGGGGAACCGCATTTAGCGGTTACTGACTTACTCTATCCTCCTCCTATAGGGCGACAGTGAAGCTATTTAGTTGTTGTTGGTTGTTAGTCTGATATCTGTATGCATATAATACGTTGTTGGTTCATCATTGTACGCTTTCTGCAAAAGGACCCTGAACATATATCGTTGTTACATGAGTCCAGTGAAATTGTTGGTTCATCATTGTAGGCATTCTGCAATGGGAGCCCTGTACATATATCGTGGTATATAGGTCTAATGGGATTGTTGGCTCATCATTGTATGCATTCTGCAAAAGAACCATGAACATATATCGTGTTACATAGGACCCGTGGAGCCGAGGAAAGAAAATCCCATGCTTCTCACCTTGCTGTGCTTGGCTATTGTTGAAGTCAGGCCGACTAACAACATGAGGCAAGCAATGTCGGCATCAGTCAACGCGAATTGGGAAGAAGACAAGCAATGAAGGTATAAAAGCTCCACTCATGCCACGGTGATGAGGAAATGTCAACCTCATCTGGGTGTCAACAATGGCTATGGCACCTAGAAGTGAGTGGCGGGCCCCTTACGGCTTCTACCACTGCGTCGTTGGTTTCCTCACTTATATCCATTGCTTCTACCATATAGCTTCTGTTCAGGCAGCAAGCAAAAATTTGACAGTGACCAGTCCATCCCCGGCGGCGACTAATATAGGCAGTGCTACCAACAGCATTCCCTTTTCCTCAGCTGTACAGCTGGCTTCTTCCGTTTCGTGGCAGCTGAGCCAAGTTGCAAGCATACCAGCAGTAACCATACCAACGAACATCACAGCCTTTCCAGAATATGAGATTGTCAGTAAATCGGCGCCTGCCCTGCCACCTATACAGGCTGGTGCGGCATTCCGAAAGACAGAAAAGATGATTGCCGATCTCATCGCCTCGACAAACGGATCAAACCCCGGGCTGTCGCTTGCTGGTCGACGTCGCCAGTCTGCCCTTAGGGTTATGGTCGTTGGCGACTCCATGTCTCAAGGTACGGGTAACACAATCACTCGGATCACCAAAGAGAATTTCATTACTTTCCTACCTACTCACACCTCAGCACTACGTTGTGATAAAAGCCATCTGCTAACCTTGATTGATTTAGGTCAACAAGGCGACTACACTTGGCGTTACCGAATCTGGCAATTCTTCCAGCAGAATGGGATTGATATTGAAATGAATGGTTGGACCCTATAAAGGTACGGTACGTGCATCTCCATCTTGAAACCCTTGTGGCTGTCAATGGCATTGACTGCCTACCTTACTCACTTGGTGTATCAACTCGAAGGTCACTCATGTAGGTACCGCCGGAGCCTCCTGCAGCACCTTCGCCGCCGATTCTGTATGGCGCACCAGTCCCGTCATCAGGCCCTCAAACGAGTGGAGGATATGCTGCGGATGTGGACGCAGCCTTTCTATCAAACTGTAACCACTTCGCTGTCTGGTGAGTGAAGTCAGCTTCAATGTCTCGATTTCTTTCAGTCAGACGCCCAAAGACCATTTAGTAGATCAACATGCTGATCCAAATGCTCGCAGGGGTACGTACTGTTCGCCCGCTCATGCTGGTAAACATACCTCTAGAGACGACGCCTACTAACGAGATACCGGATGATGATCAGGGAGGGCCGTGGCTGTAGACAAAGGCCTGATCCAAGGCGTGCTCGAATCCACGCCCGCTGATCTCATTCTCTTCATGCTCGGTTTCAACGACATGGGCTGGTTCTATAGCGATGCTATTGGTACCATCGATAGTGTTGAGACCTTCATCTCAAACGCCCGAGCAGCGAATCCGAACATAAAACTGGCTGTTGCAAACGTACCTCAGAGAAGCTTTATTGGCGGCCGGGAGGATCTTGTTGAGAACACGGAGATATACAACGCGCTGCTTGCAAAATACATCACGCAATGGACGACAGAGCAGTCACCGATTCACCTGGTGGAGCTCGAGCAGAACTACGTAAGTGTCTTCAAACATAACGGCCGTCAACCGTCATTAACGAAGTCTCTTTCCTCTCATAGGACTGCGCACCCGACAGCTGTCCGGCAGGTATGTCCCCGATGCTCCATGTGAGACGCAGCCCTGGTTCTACTACAGGACTAATCCGTCGCAGGTTACGACGGCTTACACCCAACCGCGTGGGGTGAGTTTCAGATTGCAAACGCTTTCTCTCAAACGCTAGTAAAGGAGTTCCATCTAGGCACTACTCCGCTCGCGGTCCCTGCTTAAGACGATCCCAATTTGGTCCGCCCTCTGCCAGAGCCGGGAAACTTTCAGATGTTTTCTTCTCCGCAGGGCGTTACCGCCACCTGGGACGCGGGTAAGTGGTCTTATAATCCGTCAACCCGAGGGTATTCCAGAATTGCCAGGATGACTGCCCTTGTCGTATGATGAGTGCCATTTCTTTTCCATGCTTTATCCCTTCCCACGCTTTCTATATGACCGCTCCCAGATCACATTGAATGGAAACGTCGTAAAGGCTACGTCCAAGTTAACCAGCTGATTCGATAATAGTATATGGAGCGTACAGCTATGATGTATCAGTCTCCATCAACGGAGGCGGCAACGGCTTCTCTGCAACGACATCACCTTTCAACAGATGGGATTCGCAATGGCCACTTGCTGGGTGGACATACGCGGTGTCAGTGCGTGCTCGCTCTGGGAACAACCGGATGGGCCCTTACACGACGACATTGACGGCAGTGGCTACGCCACAATTACCTGACCCGCCACTGAATATAAATGTCGAGCCTTCTGCTGATGGATTCACGGTCACATGGGATCCTCCAACAGGTCGGGATGATGGTCAGTATCCAGATATATAGTCCAACCCCTATATATGAAGGCAACTCTTCACCTTCTCCAGAAATACACGAGCTGACACCCCCTGGTCATTTGTTAATTATCAGGTTCCATCATCGAGTATAATATCTTATATTGGGATTCGTATTTCGCCGATTGTGAGTTTATAAGCGGAGCAGCTTTCACCAACTCGCCAGCCGTCATTACAGGCTTGACACCTGGCAAGAGCTGTTTGATTGCACCCGTGGCCTGGAATGAGAATGGTCAGGGACTGCCCTCTATAGCTAATAACGCCGTACCCGGGGCTGGGACACCCTCAGCGCCAACAGACGTTGTCGTCATTTCGAACGACCCTACCACTGTACAGTGAGTAAATGACCCCCTTCATTCCATTGACTGCGGATCAAGAAGAGACTAAGAATTGTTGCCCTTTCCGTAGCATAACCTGGTCCGCATCCGACGCTGCCGGAGGCTACCATGTCTGGTCTCGAAACGTCAACCAGCCAGGCAGTGACTTTGTATTGGTATCGAATATCACCGGGTCAACCTGCGTTGACGAGTAATTCCTGTTTTCCGGCGTGTGGAGTTATGAGTGGACAGTCTCTGCCTATAATGGGAACGAAGAGTCTGAAAAAGGGCCAGCAGTTCTCGCTCCATCACCCGCCAGCACAGTTACCGAAGGGAGTCCTGGACCAACCTGCCCACCCGCGCCGTCATGGTGTCCTGGCGGTGGTTCCGTCTCGGTTCCTCCTGGCGGCACCGGTGGCACGTTGCCGGCACTCACGGGCGTTCGGACCATCACCACGGACGGCGTGACAATCACCATTGCCCCTAACCCGACTGCCACGGTTGAGACACTGACCGAACCTGATGGGTCGACTATTTTGATCACCATACCCCCAGGCTCGTCACTCATCACCGGCGTCCAGACCCATCACTAAAGACGGTTCTACTATTACGGTAGGTCCCATTCCGCCTCCCAGTGGTACCGTGACGTCTACCATGACGACACTACCCCCTGGCTTGTCTCTTGAGGATTTCACGAATTTCCCGATTACCACCAACATCTGGCTCACAACGACCGGGAGTGACTCGTCAACGACAATCGTTCCAGTCATCTTGCCGTGCGTTACATGTGAACCTGTGATAGTTTGGGACACGCCGGAGATACCGGGGGTTGAGTTCGACTGGCCACAATTGCCAGAGCTCCCTCGGTTCCATCTGCCGTGCATCAAGATCTTTGGCGTGGTCATTTCGGGCCAATGCCCGACTGGCCCCGGCCCGGCGCCAGTGAACGATGGCGACCCTCCAGACCCCGAATCTTCAACCGCACCGGACTCTGATCCCGAAGATGATCCTTGCGAGTTCGACACAAGCGTCGGCATGTGTGACAACGGCAATTACCCCGTGTTTGACCCAAGCTCTGGGACCATTAGCTGCGACGTCCCGAGCGACCAGGTTGACTCACAGATGGGTCAATGCCAACAGAAAATCGACAACGACATCGATGCTGTCGGAGCTACCTGGATAATGAGAGGTCGTGCTGTTCGACGTCGAGTAAAGCAAAGCGACAGGCGCCTGGAGGCCTTTTGTCTTCGCTACTCCTTCATGGTCTGAAGCCTTTAGGATTTGAGCAAGCGAGCAAATTATTGCGCGGCTCCCAATCAGAACCCAAAGCAGCCACCCGCCGGCCAGTGCTATGCCACTTACACATGCCCACATCATCTGTTCCCCAACGTCTGTGGTAATGCAAAATCGGCCATCAGCCTCCGAGGGGCGACGTCCATCTTGACCCACGTCGTGGGGTCAAAACTACATGATACCGCCCCATGGTACGTTGTCCATAAGATATGGCAAATGGCATCCCTTCCTCATAGCGCCATACTCAATCTATACTAATGATCCCATCATGCTACCTCGGTACGCAGGACATTTTCGGGACAAGCGGACAGAACCTCCGCCCAGGGGCAGCTGGGTATTGGATAAGTGTCAGGTCGAGGAATATCCATTTGGTTTCGGTAATCCAGACCGCAGCAAGAGTGGATCGTCCATCCTACGATTCATTCATGGAGGAGACATAAGGGATGGCCTAGAGGATCAAGTGGCAGGAATTCACTTGAAATATTGGGTCCAGTCAGTCGCAACGAGATACAACAAATACCAGAAAGAACAGACAGGACGGAACCCCAGGATCGGACCCAACGGTATCGTGTATTGCGTGGACTTTGATCCAAGCTTCACTAGCTACCTACCAGAAGACCTTGTGGACGAAAACTACTGCGCTTCAGTGTATGGCCCGGAATTCATCTTGGTAAACGACTATCTCGTTGACGGTGTCCGCACCTGGGATCCCTGGTTCGATGTACCCAACACAGATAGGAAGAAGGGCGGCTACAGCATGGGCCCCATCACGGGGCTGTTACCCAGCAAGTCAAGGGCAACACCGATAACAACAGCCTCCGCCACTCCGAGCCCAACCGCCAGTTGGATCATGGCCGTCTATAGCGAGGCAGACTGTAACGGTGACTACTATTCGCTTGAGGGCTACAACGTAGACTCTCCTGCTGATCAGTGTCTGGTTCTCCGTGGAGGCAGCCTTCCGCAGAAATCC|||||1686|WARNING_TRANSCRIPT_NO_START_CODON,GTGGTTAAGTTGACACAGCAGTGCCATTGTCATTCTTTCCCCCATCCCCTCCCCATCCGACGAGACAATGGTAATATCTTCAGCTCAAGTCAGAACGATCTATCCGCGTGGTTCGTCATAGCAATAGAGGCCTGTGCATGCGATATAATGAAGCCTCAACACAATGCATGAAAGCATTATGGAAGCGCTATCGCAGATGAATTACTTACGCTCTATGATAGACCTTGAGGGGACAACAGTTAGATAAGTGGACAAGAGCCGTCTTAGTGTTAAGTGACTTATATGCTATACTCTCTGGGCTTCTGAGTGGCAGCTGTAGCCGACGATCGCGATAGTATGCTACGGGCATTTGTAACTTATTGCTTGAGGACCGGAATATGCCTTTGCTTATTCATGGCCGATTATATAGCATCAAAGGAAAGGTAGCCTAATGACAACGTCGACGAGTTAAACTGTGATGCGTCAAGCAAACGTCGTCACCGTCTCGGGACATAGTCGTGACTTGTGAGTACAGGAACTGTGGTCAGTCGGGACATACTCCGTGTCAGAAGTCCTAGAAGCAAATAGCTTCACGCAATAATCATCAAGTGAAAGAAGTGCACACAAAGCACTGTTGCTCTACATTTTGGCGATTTTTGTGTGTTGGCTGGCAGAAGGCAGTTGAGTGGCTCAACACCCCGCGTACTCAAATTGCTCGCGGAACATATCTATAACTACCTACTTTCTACTACCTACATGATGATGGTATATCTCTATAACTACCTATCCATGTTGCATGAGGAGTCGAAGAGGCGCACCCGCCGTAGTGCCATGATAGTCTTTATCAAGGTAAGGTATCTTGGATCTCACCGGCCACATGTGGGGATAATTGAAGTGCCATCAATGACTAGCCATACCCCATATCCATAATACTACCAAAGTATATATATAACCAAGATGATACACGATGCAACGTTCTCATGAGCGGTGGGAAATTGGGAGCCCAAAGATCAGAAGAATAGTGCATCTTATTTTCGCGTGGAGAAACGGATATTGGATCAATTTCATACTTCAAATTGCTAAAACGGTCTCTGATACTTTACTAGTAGGAAGATAGGTCGGCAATAATAGCTGGGCCGTTTTCAGCAGTATTCAGCTACTGGTTTTTGTCAAGAGGTCTCTCGGAGGGAGGCTTGGACCATGTAGAAAGCTGACGCATCTTCCAACTACTTTGGCGGAGATTTCGCGATGCCATTAGCTGCCTAGGTATGGAGGTCTAATATTGTGATCATGTAGAACGGTTCGCGCACCGATTTAGAAAGCTCACGTGTCTGGGTTGGGCTACATAGTAGACAGCGGAATGCCGAAAGCCGGCCGAAGATTTGGAGATCAATGTGCGTGCGTGCATATCAACCATCCGTTCCGGATATGCTTACCTTGCCACGCACCGAATTCAAGACCTCACAAAAGAGAAGCATATGATGTAGTTTGCTTGTAAAATCAAGCACATACGACCAAGGTAGTGGAAACCTCGAGTTCTCGTCAAGCTTCTCTCTTGTATTGGATATCTCTCATTTTTGGCAGTCCGTTCATGCTGACTTACCTATCCTATGACTATCCAGATCCACCGTTAACCGCTGAAGGAAGACGGGCCGATACTACGTGCTCAGATACTGGCCGTTATCACAGGTGGGCTGAGCTGGGGGGAACCGCATTTAGCGGTTACTGACTTACTCTATCCTCCTCCTATAGGGCGACAGTGAAGCTATTTAGTTGTTGTTGGTTGTTAGTCTGATATCTGTATGCATATAATACGTTGTTGGTTCATCATTGTACGCTTTCTGCAAAAGGACCCTGAACATATATCGTTGTTACATGAGTCCAGTGAAATTGTTGGTTCATCATTGTAGGCATTCTGCAATGGGAGCCCTGTACATATATCGTGGTATATAGGTCTAATGGGATTGTTGGCTCATCATTGTATGCATTCTGCAAAAGAACCATGAACATATATCGTGTTACATAGGACCCGTGGAGCCGAGGAAAGAAAATCCCATGCTTCTCACCTTGCTGTGCTTGGCTATTGTTGAAGTCAGGCCGACTAACAACATGAGGCAAGCAATGTCGGCATCAGTCAACGCGAATTGGGAAGAAGACAAGCAATGAAGGTATAAAAGCTCCACTCATGCCACGGTGATGAGGAAATGTCAACCTCATCTGGGTGTCAACAATGGCTATGGCACCTAGAAGTGAGTGGCGGGCCCCTTACGGCTTCTACCACTGCGTCGTTGGTTTCCTCACTTATATCCATTGCTTCTACCATATAGCTTCTGTTCAGGCAGCAAGCAAAAATTTGACAGTGACCAGTCCATCCCCGGCGGCGACTAATATAGGCAGTGCTACCAACAGCATTCCCTTTTCCTCAGCTGTACAGCTGGCTTCTTCCGTTTCGTGGCAGCTGAGCCAAGTTGCAAGCATACCAGCAGTAACCATACCAACGAACATCACAGCCTTTCCAGAATATGAGATTGTCAGTAAATCGGCGCCTGCCCTGCCACCTATACAGGCTGGTGCGGCATTCCGAAAGACAGAAAAGATGATTGCCGATCTCATCGCCTCGACAAACGGATCAAACCCCGGGCTGTCGCTTGCTGGTCGACGTCGCCAGTCTGCCCTTAGGGTTATGGTCGTTGGCGACTCCATGTCTCAAGGTACGGGTAACACAATCACTCGGATCACCAAAGAGAATTTCATTACTTTCCTACCTACTCACACCTCAGCACTACGTTGTGATAAAAGCCATCTGCTAACCTTGATTGATTTAGGTCAACAAGGCGACTACACTTGGCGTTACCGAATCTGGCAATTCTTCCAGCAGAATGGGATTGATATTGAAATGAATGGTTGGACCCTATAAAGGTACGGTACGTGCATCTCCATCTTGAAACCCTTGTGGCTGTCAATGGCATTGACTGCCTACCTTACTCACTTGGTGTATCAACTCGAAGGTCACTCATGTAGGTACCGCCGGAGCCTCCTGCAGCACCTTCGCCGCCGATTCTGTATGGCGCACCAGTCCCGTCATCAGGCCCTCAAACGAGTGGAGGATATGCTGCGGATGTGGACGCAGCCTTTCTATCAAACTGTAACCACTTCGCTGTCTGGTGAGTGAAGTCAGCTTCAATGTCTCGATTTCTTTCAGTCAGACGCCCAAAGACCATTTAGTAGATCAACATGCTGATCCAAATGCTCGCAGGGGTACGTACTGTTCGCCCGCTCATGCTGGTAAACATACCTCTAGAGACGACGCCTACTAACGAGATACCGGATGATGATCAGGGAGGGCCGTGGCTGTAGACAAAGGCCTGATCCAAGGCGTGCTCGAATCCACGCCCGCTGATCTCATTCTCTTCATGCTCGGTTTCAACGACATGGGCTGGTTCTATAGCGATGCTATTGGTACCATCGATAGTGTTGAGACCTTCATCTCAAACGCCCGAGCAGCGAATCCGAACATAAAACTGGCTGTTGCAAACGTACCTCAGAGAAGCTTTATTGGCGGCCGGGAGGATCTTGTTGAGAACACGGAGATATACAACGCGCTGCTTGCAAAATACATCACGCAATGGACGACAGAGCAGTCACCGATTCACCTGGTGGAGCTCGAGCAGAACTACGTAAGTGTCTTCAAACATAACGGCCGTCAACCGTCATTAACGAAGTCTCTTTCCTCTCATAGGACTGCGCACCCGACAGCTGTCCGGCAGGTATGTCCCCGATGCTCCATGTGAGACGCAGCCCTGGTTCTACTACAGGACTAATCCGTCGCAGGTTACGACGGCTTACACCCAACCGCGTGGGGTGAGTTTCAGATTGCAAACGCTTTCTCTCAAACGCTAGTAAAGGAGTTCCATCTAGGCACTACTCCGCTCGCGGTCCCTGCTTAAGACGATCCCAATTTGGTCCGCCCTCTGCCAGAGCCGGGAAACTTTCAGATGTTTTCTTCTCCGCAGGGCGTTACCGCCACCTGGGACGCGGGTAAGTGGTCTTATAATCCGTCAACCCGAGGGTATTCCAGAATTGCCAGGATGACTGCCCTTGTCGTATGATGAGTGCCATTTCTTTTCCATGCTTTATCCCTTCCCACGCTTTCTATATGACCGCTCCCAGATCACATTGAATGGAAACGTCGTAAAGGCTACGTCCAAGTTAACCAGCTGATTCGATAATAGTATATGGAGCGTACAGCTATGATGTATCAGTCTCCATCAACGGAGGCGGCAACGGCTTCTCTGCAACGACATCACCTTTCAACAGATGGGATTCGCAATGGCCACTTGCTGGGTGGACATACGCGGTGTCAGTGCGTGCTCGCTCTGGGAACAACCGGATGGGCCCTTACACGACGACATTGACGGCAGTGGCTACGCCACAATTACCTGACCCGCCACTGAATATAAATGTCGAGCCTTCTGCTGATGGATTCACGGTCACATGGGATCCTCCAACAGGTCGGGATGATGGTCAGTATCCAGATATATAGTCCAACCCCTATATATGAAGGCAACTCTTCACCTTCTCCAGAAATACACGAGCTGACACCCCCTGGTCATTTGTTAATTATCAGGTTCCATCATCGAGTATAATATCTTATATTGGGATTCGTATTTCGCCGATTGTGAGTTTATAAGCGGAGCAGCTTTCACCAACTCGCCAGCCGTCATTACAGGCTTGACACCTGGCAAGAGCTGTTTGATTGCACCCGTGGCCTGGAATGAGAATGGTCAGGGACTGCCCTCTATAGCTAATAACGCCGTACCCGGGGCTGGGACACCCTCAGCGCCAACAGACGTTGTCGTCATTTCGAACGACCCTACCACTGTACAGTGAGTAAATGACCCCCTTCATTCCATTGACTGCGGATCAAGAAGAGACTAAGAATTGTTGCCCTTTCCGTAGCATAACCTGGTCCGCATCCGACGCTGCCGGAGGCTACCATGTCTGGTCTCGAAACGTCAACCAGCCAGGCAGTGACTTTGTATTGGTATCGAATATCACCGGGTCAACCTGCGTTGACGAGTAATTCCTGTTTTCCGGCGTGTGGAGTTATGAGTGGACAGTCTCTGCCTATAATGGGAACGAAGAGTCTGAAAAAGGGCCAGCAGTTCTCGCTCCATCACCCGCCAGCACAGTTACCGAAGGGAGTCCTGGACCAACCTGCCCACCCGCGCCGTCATGGTGTCCTGGCGGTGGTTCCGTCTCGGTTCCTCCTGGCGGCACCGGTGGCACGTTGCCGGCACTCACGGGCGTTCGGACCATCACCACGGACGGCGTGACAATCACCATTGCCCCTAACCCGACTGCCACGGTTGAGACACTGACCGAACCTGATGGGTCGACTATTTTGATCACCATACCCCCAGGCTCGTCACTCATCACCGGCGTCCAGACCCATCACTAAAGACGGTTCTACTATTACGGTAGGTCCCATTCCGCCTCCCAGTGGTACCGTGACGTCTACCATGACGACACTACCCCCTGGCTTGTCTCTTGAGGATTTCACGAATTTCCCGATTACCACCAACATCTGGCTCACAACGACCGGGAGTGACTCGTCAACGACAATCGTTCCAGTCATCTTGCCGTGCGTTACATGTGAACCTGTGATAGTTTGGGACACGCCGGAGATACCGGGGGTTGAGTTCGACTGGCCACAATTGCCAGAGCTCCCTCGGTTCCATCTGCCGTGCATCAAGATCTTTGGCGTGGTCATTTCGGGCCAATGCCCGACTGGCCCCGGCCCGGCGCCAGTGAACGATGGCGACCCTCCAGACCCCGAATCTTCAACCGCACCGGACTCTGATCCCGAAGATGATCCTTGCGAGTTCGACACAAGCGTCGGCATGTGTGACAACGGCAATTACCCCGTGTTTGACCCAAGCTCTGGGACCATTAGCTGCGACGTCCCGAGCGACCAGGTTGACTCACAGATGGGTCAATGCCAACAGAAAATCGACAACGACATCGATGCTGTCGGAGCTACCTGGATAATGAGAGGTCGTGCTGTTCGACGTCGAGTAAAGCAAAGCGACAGGCGCCTGGAGGCCTTTTGTCTTCGCTACTCCTTCATGGTCTGAAGCCTTTAGGATTTGAGCAAGCGAGCAAATTATTGCGCGGCTCCCAATCAGAACCCAAAGCAGCCACCCGCCGGCCAGTGCTATGCCACTTACACATGCCCACATCATCTGTTCCCCAACGTCTGTGGTAATGCAAAATCGGCCATCAGCCTCCGAGGGGCGACGTCCATCTTGACCCACGTCGTGGGGTCAAAACTACATGATACCGCCCCATGGTACGTTGTCCATAAGATATGGCAAATGGCATCCCTTCCTCATAGCGCCATACTCAATCTATACTAATGATCCCATCATGCTACCTCGGTACGCAGGACATTTTCGGGACAAGCGGACAGAACCTCCGCCCAGGGGCAGCTGGGTATTGGATAAGTGTCAGGTCGAGGAATATCCATTTGGTTTCGGTAATCCAGACCGCAGCAAGAGTGGATCGTCCATCCTACGATTCATTCATGGAGGAGACATAAGGGATGGCCTAGAGGATCAAGTGGCAGGAATTCACTTGAAATATTGGGTCCAGTCAGTCGCAACGAGATACAACAAATACCAGAAAGAACAGACAGGACGGAACCCCAGGATCGGACCCAACGGTATCGTGTATTGCGTGGACTTTGATCCAAGCTTCACTAGCTACCTACCAGAAGACCTTGTGGACGAAAACTACTGCGCTTCAGTGTATGGCCCGGAATTCATCTTGGTAAACGACTATCTCGTTGACGGTGTCCGCACCTGGGATCCCTGGTTCGATGTACCCAACACAGATAGGAAGAAGGGCGGCTACAGCATGGGCCCCATCACGGGGCTGTTACCCAGCAAGTCAAGGGCAACACCGATAACAACAGCCTCCGCCACTCCGAGCCCAACCGCCAGTTGGATCATGGCCGTCTATAGCGAGGCAGACTGTAACGGTGACTACTATTCGCTTGAGGGCTACAACGTAGACTCTCCTGCTGATCAGTGTCTGGTTCTCCGTGGAGGCAGCCTTCCGCAGAAATCC|downstream_gene_variant|MODIFIER|TRIREDRAFT_74223|gene-TRIREDRAFT_74223|transcript|XM_006961749.1|protein_coding||c.*2466delCinsGTGGTTAAGTTGACACAGCAGTGCCATTGTCATTCTTTCCCCCATCCCCTCCCCATCCGACGAGACAATGGTAATATCTTCAGCTCAAGTCAGAACGATCTATCCGCGTGGTTCGTCATAGCAATAGAGGCCTGTGCATGCGATATAATGAAGCCTCAACACAATGCATGAAAGCATTATGGAAGCGCTATCGCAGATGAATTACTTACGCTCTATGATAGACCTTGAGGGGACAACAGTTAGATAAGTGGACAAGAGCCGTCTTAGTGTTAAGTGACTTATATGCTATACTCTCTGGGCTTCTGAGTGGCAGCTGTAGCCGACGATCGCGATAGTATGCTACGGGCATTTGTAACTTATTGCTTGAGGACCGGAATATGCCTTTGCTTATTCATGGCCGATTATATAGCATCAAAGGAAAGGTAGCCTAATGACAACGTCGACGAGTTAAACTGTGATGCGTCAAGCAAACGTCGTCACCGTCTCGGGACATAGTCGTGACTTGTGAGTACAGGAACTGTGGTCAGTCGGGACATACTCCGTGTCAGAAGTCCTAGAAGCAAATAGCTTCACGCAATAATCATCAAGTGAAAGAAGTGCACACAAAGCACTGTTGCTCTACATTTTGGCGATTTTTGTGTGTTGGCTGGCAGAAGGCAGTTGAGTGGCTCAACACCCCGCGTACTCAAATTGCTCGCGGAACATATCTATAACTACCTACTTTCTACTACCTACATGATGATGGTATATCTCTATAACTACCTATCCATGTTGCATGAGGAGTCGAAGAGGCGCACCCGCCGTAGTGCCATGATAGTCTTTATCAAGGTAAGGTATCTTGGATCTCACCGGCCACATGTGGGGATAATTGAAGTGCCATCAATGACTAGCCATACCCCATATCCATAATACTACCAAAGTATATATATAACCAAGATGATACACGATGCAACGTTCTCATGAGCGGTGGGAAATTGGGAGCCCAAAGATCAGAAGAATAGTGCATCTTATTTTCGCGTGGAGAAACGGATATTGGATCAATTTCATACTTCAAATTGCTAAAACGGTCTCTGATACTTTACTAGTAGGAAGATAGGTCGGCAATAATAGCTGGGCCGTTTTCAGCAGTATTCAGCTACTGGTTTTTGTCAAGAGGTCTCTCGGAGGGAGGCTTGGACCATGTAGAAAGCTGACGCATCTTCCAACTACTTTGGCGGAGATTTCGCGATGCCATTAGCTGCCTAGGTATGGAGGTCTAATATTGTGATCATGTAGAACGG
TCGCGCACCGATTTAGAAAGCTCACGTGTCTGGGTTGGGCTACATAGTAGACAGCGGAATGCCGAAAGCCGGCCGAAGATTTGGAGATCAATGTGCGTGCGTGCATATCAACCATCCGTTCCGGATATGCTTACCTTGCCACGCACCGAATTCAAGACCTCACAAAAGAGAAGCATATGATGTAGTTTGCTTGTAAAATCAAGCACATACGACCAAGGTAGTGGAAACCTCGAGTTCTCGTCAAGCTTCTCTCTTGTATTGGATATCTCTCATTTTTGGCAGTCCGTTCATGCTGACTTACCTATCCTATGACTATCCAGATCCACCGTTAACCGCTGAAGGAAGACGGGCCGATACTACGTGCTCAGATACTGGCCGTTATCACAGGTGGGCTGAGCTGGGGGGAACCGCATTTAGCGGTTACTGACTTACTCTATCCTCCTCCTATAGGGCGACAGTGAAGCTATTTAGTTGTTGTTGGTTGTTAGTCTGATATCTGTATGCATATAATACGTTGTTGGTTCATCATTGTACGCTTTCTGCAAAAGGACCCTGAACATATATCGTTGTTACATGAGTCCAGTGAAATTGTTGGTTCATCATTGTAGGCATTCTGCAATGGGAGCCCTGTACATATATCGTGGTATATAGGTCTAATGGGATTGTTGGCTCATCATTGTATGCATTCTGCAAAAGAACCATGAACATATATCGTGTTACATAGGACCCGTGGAGCCGAGGAAAGAAAATCCCATGCTTCTCACCTTGCTGTGCTTGGCTATTGTTGAAGTCAGGCCGACTAACAACATGAGGCAAGCAATGTCGGCATCAGTCAACGCGAATTGGGAAGAAGACAAGCAATGAAGGTATAAAAGCTCCACTCATGCCACGGTGATGAGGAAATGTCAACCTCATCTGGGTGTCAACAATGGCTATGGCACCTAGAAGTGAGTGGCGGGCCCCTTACGGCTTCTACCACTGCGTCGTTGGTTTCCTCACTTATATCCATTGCTTCTACCATATAGCTTCTGTTCAGGCAGCAAGCAAAAATTTGACAGTGACCAGTCCATCCCCGGCGGCGACTAATATAGGCAGTGCTACCAACAGCATTCCCTTTTCCTCAGCTGTACAGCTGGCTTCTTCCGTTTCGTGGCAGCTGAGCCAAGTTGCAAGCATACCAGCAGTAACCATACCAACGAACATCACAGCCTTTCCAGAATATGAGATTGTCAGTAAATCGGCGCCTGCCCTGCCACCTATACAGGCTGGTGCGGCATTCCGAAAGACAGAAAAGATGATTGCCGATCTCATCGCCTCGACAAACGGATCAAACCCCGGGCTGTCGCTTGCTGGTCGACGTCGCCAGTCTGCCCTTAGGGTTATGGTCGTTGGCGACTCCATGTCTCAAGGTACGGGTAACACAATCACTCGGATCACCAAAGAGAATTTCATTACTTTCCTACCTACTCACACCTCAGCACTACGTTGTGATAAAAGCCATCTGCTAACCTTGATTGATTTAGGTCAACAAGGCGACTACACTTGGCGTTACCGAATCTGGCAATTCTTCCAGCAGAATGGGATTGATATTGAAATGAATGGTTGGACCCTATAAAGGTACGGTACGTGCATCTCCATCTTGAAACCCTTGTGGCTGTCAATGGCATTGACTGCCTACCTTACTCACTTGGTGTATCAACTCGAAGGTCACTCATGTAGGTACCGCCGGAGCCTCCTGCAGCACCTTCGCCGCCGATTCTGTATGGCGCACCAGTCCCGTCATCAGGCCCTCAAACGAGTGGAGGATATGCTGCGGATGTGGACGCAGCCTTTCTATCAAACTGTAACCACTTCGCTGTCTGGTGAGTGAAGTCAGCTTCAATGTCTCGATTTCTTTCAGTCAGACGCCCAAAGACCATTTAGTAGATCAACATGCTGATCCAAATGCTCGCAGGGGTACGTACTGTTCGCCCGCTCATGCTGGTAAACATACCTCTAGAGACGACGCCTACTAACGAGATACCGGATGATGATCAGGGAGGGCCGTGGCTGTAGACAAAGGCCTGATCCAAGGCGTGCTCGAATCCACGCCCGCTGATCTCATTCTCTTCATGCTCGGTTTCAACGACATGGGCTGGTTCTATAGCGATGCTATTGGTACCATCGATAGTGTTGAGACCTTCATCTCAAACGCCCGAGCAGCGAATCCGAACATAAAACTGGCTGTTGCAAACGTACCTCAGAGAAGCTTTATTGGCGGCCGGGAGGATCTTGTTGAGAACACGGAGATATACAACGCGCTGCTTGCAAAATACATCACGCAATGGACGACAGAGCAGTCACCGATTCACCTGGTGGAGCTCGAGCAGAACTACGTAAGTGTCTTCAAACATAACGGCCGTCAACCGTCATTAACGAAGTCTCTTTCCTCTCATAGGACTGCGCACCCGACAGCTGTCCGGCAGGTATGTCCCCGATGCTCCATGTGAGACGCAGCCCTGGTTCTACTACAGGACTAATCCGTCGCAGGTTACGACGGCTTACACCCAACCGCGTGGGGTGAGTTTCAGATTGCAAACGCTTTCTCTCAAACGCTAGTAAAGGAGTTCCATCTAGGCACTACTCCGCTCGCGGTCCCTGCTTAAGACGATCCCAATTTGGTCCGCCCTCTGCCAGAGCCGGGAAACTTTCAGATGTTTTCTTCTCCGCAGGGCGTTACCGCCACCTGGGACGCGGGTAAGTGGTCTTATAATCCGTCAACCCGAGGGTATTCCAGAATTGCCAGGATGACTGCCCTTGTCGTATGATGAGTGCCATTTCTTTTCCATGCTTTATCCCTTCCCACGCTTTCTATATGACCGCTCCCAGATCACATTGAATGGAAACGTCGTAAAGGCTACGTCCAAGTTAACCAGCTGATTCGATAATAGTATATGGAGCGTACAGCTATGATGTATCAGTCTCCATCAACGGAGGCGGCAACGGCTTCTCTGCAACGACATCACCTTTCAACAGATGGGATTCGCAATGGCCACTTGCTGGGTGGACATACGCGGTGTCAGTGCGTGCTCGCTCTGGGAACAACCGGATGGGCCCTTACACGACGACATTGACGGCAGTGGCTACGCCACAATTACCTGACCCGCCACTGAATATAAATGTCGAGCCTTCTGCTGATGGATTCACGGTCACATGGGATCCTCCAACAGGTCGGGATGATGGTCAGTATCCAGATATATAGTCCAACCCCTATATATGAAGGCAACTCTTCACCTTCTCCAGAAATACACGAGCTGACACCCCCTGGTCATTTGTTAATTATCAGGTTCCATCATCGAGTATAATATCTTATATTGGGATTCGTATTTCGCCGATTGTGAGTTTATAAGCGGAGCAGCTTTCACCAACTCGCCAGCCGTCATTACAGGCTTGACACCTGGCAAGAGCTGTTTGATTGCACCCGTGGCCTGGAATGAGAATGGTCAGGGACTGCCCTCTATAGCTAATAACGCCGTACCCGGGGCTGGGACACCCTCAGCGCCAACAGACGTTGTCGTCATTTCGAACGACCCTACCACTGTACAGTGAGTAAATGACCCCCTTCATTCCATTGACTGCGGATCAAGAAGAGACTAAGAATTGTTGCCCTTTCCGTAGCATAACCTGGTCCGCATCCGACGCTGCCGGAGGCTACCATGTCTGGTCTCGAAACGTCAACCAGCCAGGCAGTGACTTTGTATTGGTATCGAATATCACCGGGTCAACCTGCGTTGACGAGTAATTCCTGTTTTCCGGCGTGTGGAGTTATGAGTGGACAGTCTCTGCCTATAATGGGAACGAAGAGTCTGAAAAAGGGCCAGCAGTTCTCGCTCCATCACCCGCCAGCACAGTTACCGAAGGGAGTCCTGGACCAACCTGCCCACCCGCGCCGTCATGGTGTCCTGGCGGTGGTTCCGTCTCGGTTCCTCCTGGCGGCACCGGTGGCACGTTGCCGGCACTCACGGGCGTTCGGACCATCACCACGGACGGCGTGACAATCACCATTGCCCCTAACCCGACTGCCACGGTTGAGACACTGACCGAACCTGATGGGTCGACTATTTTGATCACCATACCCCCAGGCTCGTCACTCATCACCGGCGTCCAGACCCATCACTAAAGACGGTTCTACTATTACGGTAGGTCCCATTCCGCCTCCCAGTGGTACCGTGACGTCTACCATGACGACACTACCCCCTGGCTTGTCTCTTGAGGATTTCACGAATTTCCCGATTACCACCAACATCTGGCTCACAACGACCGGGAGTGACTCGTCAACGACAATCGTTCCAGTCATCTTGCCGTGCGTTACATGTGAACCTGTGATAGTTTGGGACACGCCGGAGATACCGGGGGTTGAGTTCGACTGGCCACAATTGCCAGAGCTCCCTCGGTTCCATCTGCCGTGCATCAAGATCTTTGGCGTGGTCATTTCGGGCCAATGCCCGACTGGCCCCGGCCCGGCGCCAGTGAACGATGGCGACCCTCCAGACCCCGAATCTTCAACCGCACCGGACTCTGATCCCGAAGATGATCCTTGCGAGTTCGACACAAGCGTCGGCATGTGTGACAACGGCAATTACCCCGTGTTTGACCCAAGCTCTGGGACCATTAGCTGCGACGTCCCGAGCGACCAGGTTGACTCACAGATGGGTCAATGCCAACAGAAAATCGACAACGACATCGATGCTGTCGGAGCTACCTGGATAATGAGAGGTCGTGCTGTTCGACGTCGAGTAAAGCAAAGCGACAGGCGCCTGGAGGCCTTTTGTCTTCGCTACTCCTTCATGGTCTGAAGCCTTTAGGATTTGAGCAAGCGAGCAAATTATTGCGCGGCTCCCAATCAGAACCCAAAGCAGCCACCCGCCGGCCAGTGCTATGCCACTTACACATGCCCACATCATCTGTTCCCCAACGTCTGTGGTAATGCAAAATCGGCCATCAGCCTCCGAGGGGCGACGTCCATCTTGACCCACGTCGTGGGGTCAAAACTACATGATACCGCCCCATGGTACGTTGTCCATAAGATATGGCAAATGGCATCCCTTCCTCATAGCGCCATACTCAATCTATACTAATGATCCCATCATGCTACCTCGGTACGCAGGACATTTTCGGGACAAGCGGACAGAACCTCCGCCCAGGGGCAGCTGGGTATTGGATAAGTGTCAGGTCGAGGAATATCCATTTGGTTTCGGTAATCCAGACCGCAGCAAGAGTGGATCGTCCATCCTACGATTCATTCATGGAGGAGACATAAGGGATGGCCTAGAGGATCAAGTGGCAGGAATTCACTTGAAATATTGGGTCCAGTCAGTCGCAACGAGATACAACAAATACCAGAAAGAACAGACAGGACGGAACCCCAGGATCGGACCCAACGGTATCGTGTATTGCGTGGACTTTGATCCAAGCTTCACTAGCTACCTACCAGAAGACCTTGTGGACGAAAACTACTGCGCTTCAGTGTATGGCCCGGAATTCATCTTGGTAAACGACTATCTCGTTGACGGTGTCCGCACCTGGGATCCCTGGTTCGATGTACCCAACACAGATAGGAAGAAGGGCGGCTACAGCATGGGCCCCATCACGGGGCTGTTACCCAGCAAGTCAAGGGCAACACCGATAACAACAGCCTCCGCCACTCCGAGCCCAACCGCCAGTTGGATCATGGCCGTCTATAGCGAGGCAGACTGTAACGGTGACTACTATTCGCTTGAGGGCTACAACGTAGACTCTCCTGCTGATCAGTGTCTGGTTCTCCGTGGAGGCAGCCTTCCGCAGAAATCC|||||1686|WARNING_TRANSCRIPT_NO_START_CODON,GTGGTTAAGTTGACACAGCAGTGCCATTGTCATTCTTTCCCCCATCCCCTCCCCATCCGACGAGACAATGGTAATATCTTCAGCTCAAGTCAGAACGATCTATCCGCGTGGTTCGTCATAGCAATAGAGGCCTGTGCATGCGATATAATGAAGCCTCAACACAATGCATGAAAGCATTATGGAAGCGCTATCGCAGATGAATTACTTACGCTCTATGATAGACCTTGAGGGGACAACAGTTAGATAAGTGGACAAGAGCCGTCTTAGTGTTAAGTGACTTATATGCTATACTCTCTGGGCTTCTGAGTGGCAGCTGTAGCCGACGATCGCGATAGTATGCTACGGGCATTTGTAACTTATTGCTTGAGGACCGGAATATGCCTTTGCTTATTCATGGCCGATTATATAGCATCAAAGGAAAGGTAGCCTAATGACAACGTCGACGAGTTAAACTGTGATGCGTCAAGCAAACGTCGTCACCGTCTCGGGACATAGTCGTGACTTGTGAGTACAGGAACTGTGGTCAGTCGGGACATACTCCGTGTCAGAAGTCCTAGAAGCAAATAGCTTCACGCAATAATCATCAAGTGAAAGAAGTGCACACAAAGCACTGTTGCTCTACATTTTGGCGATTTTTGTGTGTTGGCTGGCAGAAGGCAGTTGAGTGGCTCAACACCCCGCGTACTCAAATTGCTCGCGGAACATATCTATAACTACCTACTTTCTACTACCTACATGATGATGGTATATCTCTATAACTACCTATCCATGTTGCATGAGGAGTCGAAGAGGCGCACCCGCCGTAGTGCCATGATAGTCTTTATCAAGGTAAGGTATCTTGGATCTCACCGGCCACATGTGGGGATAATTGAAGTGCCATCAATGACTAGCCATACCCCATATCCATAATACTACCAAAGTATATATATAACCAAGATGATACACGATGCAACGTTCTCATGAGCGGTGGGAAATTGGGAGCCCAAAGATCAGAAGAATAGTGCATCTTATTTTCGCGTGGAGAAACGGATATTGGATCAATTTCATACTTCAAATTGCTAAAACGGTCTCTGATACTTTACTAGTAGGAAGATAGGTCGGCAATAATAGCTGGGCCGTTTTCAGCAGTATTCAGCTACTGGTTTTTGTCAAGAGGTCTCTCGGAGGGAGGCTTGGACCATGTAGAAAGCTGACGCATCTTCCAACTACTTTGGCGGAGATTTCGCGATGCCATTAGCTGCCTAGGTATGGAGGTCTAATATTGTGATCATGTAGAACGGTTCGCGCACCGATTTAGAAAGCTCACGTGTCTGGGTTGGGCTACATAGTAGACAGCGGAATGCCGAAAGCCGGCCGAAGATTTGGAGATCAATGTGCGTGCGTGCATATCAACCATCCGTTCCGGATATGCTTACCTTGCCACGCACCGAATTCAAGACCTCACAAAAGAGAAGCATATGATGTAGTTTGCTTGTAAAATCAAGCACATACGACCAAGGTAGTGGAAACCTCGAGTTCTCGTCAAGCTTCTCTCTTGTATTGGATATCTCTCATTTTTGGCAGTCCGTTCATGCTGACTTACCTATCCTATGACTATCCAGATCCACCGTTAACCGCTGAAGGAAGACGGGCCGATACTACGTGCTCAGATACTGGCCGTTATCACAGGTGGGCTGAGCTGGGGGGAACCGCATTTAGCGGTTACTGACTTACTCTATCCTCCTCCTATAGGGCGACAGTGAAGCTATTTAGTTGTTGTTGGTTGTTAGTCTGATATCTGTATGCATATAATACGTTGTTGGTTCATCATTGTACGCTTTCTGCAAAAGGACCCTGAACATATATCGTTGTTACATGAGTCCAGTGAAATTGTTGGTTCATCATTGTAGGCATTCTGCAATGGGAGCCCTGTACATATATCGTGGTATATAGGTCTAATGGGATTGTTGGCTCATCATTGTATGCATTCTGCAAAAGAACCATGAACATATATCGTGTTACATAGGACCCGTGGAGCCGAGGAAAGAAAATCCCATGCTTCTCACCTTGCTGTGCTTGGCTATTGTTGAAGTCAGGCCGACTAACAACATGAGGCAAGCAATGTCGGCATCAGTCAACGCGAATTGGGAAGAAGACAAGCAATGAAGGTATAAAAGCTCCACTCATGCCACGGTGATGAGGAAATGTCAACCTCATCTGGGTGTCAACAATGGCTATGGCACCTAGAAGTGAGTGGCGGGCCCCTTACGGCTTCTACCACTGCGTCGTTGGTTTCCTCACTTATATCCATTGCTTCTACCATATAGCTTCTGTTCAGGCAGCAAGCAAAAATTTGACAGTGACCAGTCCATCCCCGGCGGCGACTAATATAGGCAGTGCTACCAACAGCATTCCCTTTTCCTCAGCTGTACAGCTGGCTTCTTCCGTTTCGTGGCAGCTGAGCCAAGTTGCAAGCATACCAGCAGTAACCATACCAACGAACATCACAGCCTTTCCAGAATATGAGATTGTCAGTAAATCGGCGCCTGCCCTGCCACCTATACAGGCTGGTGCGGCATTCCGAAAGACAGAAAAGATGATTGCCGATCTCATCGCCTCGACAAACGGATCAAACCCCGGGCTGTCGCTTGCTGGTCGACGTCGCCAGTCTGCCCTTAGGGTTATGGTCGTTGGCGACTCCATGTCTCAAGGTACGGGTAACACAATCACTCGGATCACCAAAGAGAATTTCATTACTTTCCTACCTACTCACACCTCAGCACTACGTTGTGATAAAAGCCATCTGCTAACCTTGATTGATTTAGGTCAACAAGGCGACTACACTTGGCGTTACCGAATCTGGCAATTCTTCCAGCAGAATGGGATTGATATTGAAATGAATGGTTGGACCCTATAAAGGTACGGTACGTGCATCTCCATCTTGAAACCCTTGTGGCTGTCAATGGCATTGACTGCCTACCTTACTCACTTGGTGTATCAACTCGAAGGTCACTCATGTAGGTACCGCCGGAGCCTCCTGCAGCACCTTCGCCGCCGATTCTGTATGGCGCACCAGTCCCGTCATCAGGCCCTCAAACGAGTGGAGGATATGCTGCGGATGTGGACGCAGCCTTTCTATCAAACTGTAACCACTTCGCTGTCTGGTGAGTGAAGTCAGCTTCAATGTCTCGATTTCTTTCAGTCAGACGCCCAAAGACCATTTAGTAGATCAACATGCTGATCCAAATGCTCGCAGGGGTACGTACTGTTCGCCCGCTCATGCTGGTAAACATACCTCTAGAGACGACGCCTACTAACGAGATACCGGATGATGATCAGGGAGGGCCGTGGCTGTAGACAAAGGCCTGATCCAAGGCGTGCTCGAATCCACGCCCGCTGATCTCATTCTCTTCATGCTCGGTTTCAACGACATGGGCTGGTTCTATAGCGATGCTATTGGTACCATCGATAGTGTTGAGACCTTCATCTCAAACGCCCGAGCAGCGAATCCGAACATAAAACTGGCTGTTGCAAACGTACCTCAGAGAAGCTTTATTGGCGGCCGGGAGGATCTTGTTGAGAACACGGAGATATACAACGCGCTGCTTGCAAAATACATCACGCAATGGACGACAGAGCAGTCACCGATTCACCTGGTGGAGCTCGAGCAGAACTACGTAAGTGTCTTCAAACATAACGGCCGTCAACCGTCATTAACGAAGTCTCTTTCCTCTCATAGGACTGCGCACCCGACAGCTGTCCGGCAGGTATGTCCCCGATGCTCCATGTGAGACGCAGCCCTGGTTCTACTACAGGACTAATCCGTCGCAGGTTACGACGGCTTACACCCAACCGCGTGGGGTGAGTTTCAGATTGCAAACGCTTTCTCTCAAACGCTAGTAAAGGAGTTCCATCTAGGCACTACTCCGCTCGCGGTCCCTGCTTAAGACGATCCCAATTTGGTCCGCCCTCTGCCAGAGCCGGGAAACTTTCAGATGTTTTCTTCTCCGCAGGGCGTTACCGCCACCTGGGACGCGGGTAAGTGGTCTTATAATCCGTCAACCCGAGGGTATTCCAGAATTGCCAGGATGACTGCCCTTGTCGTATGATGAGTGCCATTTCTTTTCCATGCTTTATCCCTTCCCACGCTTTCTATATGACCGCTCCCAGATCACATTGAATGGAAACGTCGTAAAGGCTACGTCCAAGTTAACCAGCTGATTCGATAATAGTATATGGAGCGTACAGCTATGATGTATCAGTCTCCATCAACGGAGGCGGCAACGGCTTCTCTGCAACGACATCACCTTTCAACAGATGGGATTCGCAATGGCCACTTGCTGGGTGGACATACGCGGTGTCAGTGCGTGCTCGCTCTGGGAACAACCGGATGGGCCCTTACACGACGACATTGACGGCAGTGGCTACGCCACAATTACCTGACCCGCCACTGAATATAAATGTCGAGCCTTCTGCTGATGGATTCACGGTCACATGGGATCCTCCAACAGGTCGGGATGATGGTCAGTATCCAGATATATAGTCCAACCCCTATATATGAAGGCAACTCTTCACCTTCTCCAGAAATACACGAGCTGACACCCCCTGGTCATTTGTTAATTATCAGGTTCCATCATCGAGTATAATATCTTATATTGGGATTCGTATTTCGCCGATTGTGAGTTTATAAGCGGAGCAGCTTTCACCAACTCGCCAGCCGTCATTACAGGCTTGACACCTGGCAAGAGCTGTTTGATTGCACCCGTGGCCTGGAATGAGAATGGTCAGGGACTGCCCTCTATAGCTAATAACGCCGTACCCGGGGCTGGGACACCCTCAGCGCCAACAGACGTTGTCGTCATTTCGAACGACCCTACCACTGTACAGTGAGTAAATGACCCCCTTCATTCCATTGACTGCGGATCAAGAAGAGACTAAGAATTGTTGCCCTTTCCGTAGCATAACCTGGTCCGCATCCGACGCTGCCGGAGGCTACCATGTCTGGTCTCGAAACGTCAACCAGCCAGGCAGTGACTTTGTATTGGTATCGAATATCACCGGGTCAACCTGCGTTGACGAGTAATTCCTGTTTTCCGGCGTGTGGAGTTATGAGTGGACAGTCTCTGCCTATAATGGGAACGAAGAGTCTGAAAAAGGGCCAGCAGTTCTCGCTCCATCACCCGCCAGCACAGTTACCGAAGGGAGTCCTGGACCAACCTGCCCACCCGCGCCGTCATGGTGTCCTGGCGGTGGTTCCGTCTCGGTTCCTCCTGGCGGCACCGGTGGCACGTTGCCGGCACTCACGGGCGTTCGGACCATCACCACGGACGGCGTGACAATCACCATTGCCCCTAACCCGACTGCCACGGTTGAGACACTGACCGAACCTGATGGGTCGACTATTTTGATCACCATACCCCCAGGCTCGTCACTCATCACCGGCGTCCAGACCCATCACTAAAGACGGTTCTACTATTACGGTAGGTCCCATTCCGCCTCCCAGTGGTACCGTGACGTCTACCATGACGACACTACCCCCTGGCTTGTCTCTTGAGGATTTCACGAATTTCCCGATTACCACCAACATCTGGCTCACAACGACCGGGAGTGACTCGTCAACGACAATCGTTCCAGTCATCTTGCCGTGCGTTACATGTGAACCTGTGATAGTTTGGGACACGCCGGAGATACCGGGGGTTGAGTTCGACTGGCCACAATTGCCAGAGCTCCCTCGGTTCCATCTGCCGTGCATCAAGATCTTTGGCGTGGTCATTTCGGGCCAATGCCCGACTGGCCCCGGCCCGGCGCCAGTGAACGATGGCGACCCTCCAGACCCCGAATCTTCAACCGCACCGGACTCTGATCCCGAAGATGATCCTTGCGAGTTCGACACAAGCGTCGGCATGTGTGACAACGGCAATTACCCCGTGTTTGACCCAAGCTCTGGGACCATTAGCTGCGACGTCCCGAGCGACCAGGTTGACTCACAGATGGGTCAATGCCAACAGAAAATCGACAACGACATCGATGCTGTCGGAGCTACCTGGATAATGAGAGGTCGTGCTGTTCGACGTCGAGTAAAGCAAAGCGACAGGCGCCTGGAGGCCTTTTGTCTTCGCTACTCCTTCATGGTCTGAAGCCTTTAGGATTTGAGCAAGCGAGCAAATTATTGCGCGGCTCCCAATCAGAACCCAAAGCAGCCACCCGCCGGCCAGTGCTATGCCACTTACACATGCCCACATCATCTGTTCCCCAACGTCTGTGGTAATGCAAAATCGGCCATCAGCCTCCGAGGGGCGACGTCCATCTTGACCCACGTCGTGGGGTCAAAACTACATGATACCGCCCCATGGTACGTTGTCCATAAGATATGGCAAATGGCATCCCTTCCTCATAGCGCCATACTCAATCTATACTAATGATCCCATCATGCTACCTCGGTACGCAGGACATTTTCGGGACAAGCGGACAGAACCTCCGCCCAGGGGCAGCTGGGTATTGGATAAGTGTCAGGTCGAGGAATATCCATTTGGTTTCGGTAATCCAGACCGCAGCAAGAGTGGATCGTCCATCCTACGATTCATTCATGGAGGAGACATAAGGGATGGCCTAGAGGATCAAGTGGCAGGAATTCACTTGAAATATTGGGTCCAGTCAGTCGCAACGAGATACAACAAATACCAGAAAGAACAGACAGGACGGAACCCCAGGATCGGACCCAACGGTATCGTGTATTGCGTGGACTTTGATCCAAGCTTCACTAGCTACCTACCAGAAGACCTTGTGGACGAAAACTACTGCGCTTCAGTGTATGGCCCGGAATTCATCTTGGTAAACGACTATCTCGTTGACGGTGTCCGCACCTGGGATCCCTGGTTCGATGTACCCAACACAGATAGGAAGAAGGGCGGCTACAGCATGGGCCCCATCACGGGGCTGTTACCCAGCAAGTCAAGGGCAACACCGATAACAACAGCCTCCGCCACTCCGAGCCCAACCGCCAGTTGGATCATGGCCGTCTATAGCGAGGCAGACTGTAACGGTGACTACTATTCGCTTGAGGGCTACAACGTAGACTCTCCTGCTGATCAGTGTCTGGTTCTCCGTGGAGGCAGCCTTCCGCAGAAATCC|downstream_gene_variant|MODIFIER|TRIREDRAFT_74223|gene-TRIREDRAFT_74223|transcript|XM_006961749.1|protein_coding||c.*2465_*2466insGTGGTTAAGTTGACACAGCAGTGCCATTGTCATTCTTTCCCCCATCCCCTCCCCATCCGACGAGACAATGGTAATATCTTCAGCTCAAGTCAGAACGATCTATCCGCGTGGTTCGTCATAGCAATAGAGGCCTGTGCATGCGATATAATGAAGCCTCAACACAATGCATGAAAGCATTATGGAAGCGCTATCGCAGATGAATTACTTACGCTCTATGATAGACCTTGAGGGGACAACAGTTAGATAAGTGGACAAGAGCCGTCTTAGTGTTAAGTGACTTATATGCTATACTCTCTGGGCTTCTGAGTGGCAGCTGTAGCCGACGATCGCGATAGTATGCTACGGGCATTTGTAACTTATTGCTTGAGGACCGGAATATGCCTTTGCTTATTCATGGCCGATTATATAGCATCAAAGGAAAGGTAGCCTAATGACAACGTCGACGAGTTAAACTGTGATGCGTCAAGCAAACGTCGTCACCGTCTCGGGACATAGTCGTGACTTGTGAGTACAGGAACTGTGGTCAGTCGGGACATACTCCGTGTCAGAAGTCCTAGAAGCAAATAGCTTCACGCAATAATCATCAAGTGAAAGAAGTGCACACAAAGCACTGTTGCTCTACATTTTGGCGATTTTTGTGTGTTGGCTGGCAGAAGGCAGTTGAGTGGCTCAACACCCCGCGTACTCAAATTGCTCGCGGAACATATCTATAACTACCTACTTTCTACTACCTACATGATGATGGTATATCTCTATAACTACCTATCCATGTTGCATGAGGAGTCGAAGAGGCGCACCCGCCGTAGTGCCATGATAGTCTTTATCAAGGTAAGGTATCTTGGATCTCACCGGCCACATGTGGGGATAATTGAAGTGCCATCAATGACTAGCCATACCCCATATCCATAATACTACCAAAGTATATATATAACCAAGATGATACACGATGCAACGTTCTCATGAGCGGTGGGAAATTGGGAGCCCAAAGATCAGAAGAATAGTGCATCTTATTTTCGCGTGGAGAAACGGATATTGGATCAATTTCATACTTCAAATTGCTAAAACGGTCTCTGATACTTTACTAGTAGGAAGATAGGTCGGCAATAATAGCTGGGCCGTTTTCAGCAGTATTCAGCTACTGGTTTTTGTCAAGAGGTCTCTCGGAGGGAGGCTTGGACCATGTAGAAAGCTGACGCATCTTCCAACTACTTTGGCGGAGATTTCGCGATGCCATTAGCTGCCTAGGTATGGAGGTCTAATATTGTGATCATGTAGAACGGTTCGCGCACCGATTTAGAAAGCTCACGTGTCTGGGTTGGGCTACATAGTAGACAGCGGAATGCCGAAAGCCGGCCGAAGATTTGGAGATCAATGTGCGTGCGTGCATATCAACCATCCGTTCCGGATATGCTTACCTTGCCACGCACCGAATTCAAGACCTCACAAAAGAGAAGCATATGATGTAGTTTGCTTGTAAAATCAAGCACATACGACCAAGGTAGTGGAAACCTCGAGTTCTCGTCAAGCTTCTCTCTTGTATTGGATATCTCTCATTTTTGGCAGTCCGTTCATGCTGACTTACCTATCCTATGACTATCCAGATCCACCGTTAACCGCTGAAGGAAGACGGGCCGATACTACGTGCTCAGATACTGGCCGTTATCACAGGTGGGCTGAGCTGGGGGGAACCGCATTTAGCGGTTACTGACTTACTCTATCCTCCTCCTATAGGGCGACAGTGAAGCTATTTAGTTGTTGTTGGTTGTTAGTCTGATATCTGTATGCATATAATACGTTGTTGGTTCATCATTGTACGCTTTCTGCAAAAGGACCCTGAACATATATCGTTGTTACATGAGTCCAGTGAAATTGTTGGTTCATCATTGTAGGCATTCTGCAATGGGAGCCCTGTACATATATCGTGGTATATAGGTCTAATGGGATTGTTGGCTCATCATTGTATGCATTCTGCAAAAGAACCATGAACATATATCGTGTTACATAGGACCCGTGGAGCCGAGGAAAGAAAATCCCATGCTTCTCACCTTGCTGTGCTTGGCTATTGTTGAAGTCAGGCCGACTAACAACATGAGGCAAGCAATGTCGGCATCAGTCAACGCGAATTGGGAAGAAGACAAGCAATGAAGGTATAAAAGCTCCACTCATGCCACGGTGATGAGGAAATGTCAACCTCATCTGGGTGTCAACAATGGCTATGGCACCTAGAAGTGAGTGGCGGGCCCCTTACGGCTTCTACCACTGCGTCGTTGGTTTCCTCACTTATATCCATTGCTTCTACCATATAGCTTCTGTTCAGGCAGCAAGCAAAAATTTGACAGTGACCAGTCCATCCCCGGCGGCGACTAATATAGGCAGTGCTACCAACAGCATTCCCTTTTCCTCAGCTGTACAGCTGGCTTCTTCCGTTTCGTGGCAGCTGAGCCAAGTTGCAAGCATACCAGCAGTAACCATACCAACGAACATCACAGCCTTTCCAGAATATGAGATTGTCAGTAAATCGGCGCCTGCCCTGCCACCTATACAGGCTGGTGCGGCATTCCGAAAGACAGAAAAGATGATTGCCGATCTCATCGCCTCGACAAACGGATCAAACCCCGGGCTGTCGCTTGCTGGTCGACGTCGCCAGTCTGCCCTTAGGGTTATGGTCGTTGGCGACTCCATGTCTCAAGGTACGGGTAACACAATCACTCGGATCACCAAAGAGAATTTCATTACTTTCCTACCTACTCACACCTCAGCACTACGTTGTGATAAAAGCCATCTGCTAACCTTGATTGATTTAGGTCAACAAGGCGACTACACTTGGCGTTACCGAATCTGGCAATTCTTCCAGCAGAATGGGATTGATATTGAAATGAATGGTTGGACCCTATAAAGGTACGGTACGTGCATCTCCATCTTGAAACCCTTGTGGCTGTCAATGGCATTGACTGCCTACCTTACTCACTTGGTGTATCAACTCGAAGGTCACTCATGTAGGTACCGCCGGAGCCTCCTGCAGCACCTTCGCCGCCGATTCTGTATGGCGCACCAGTCCCGTCATCAGGCCCTCAAACGAGTGGAGGATATGCTGCGGATGTGGACGCAGCCTTTCTATCAAACTGTAACCACTTCGCTGTCTGGTGAGTGAAGTCAGCTTCAATGTCTCGATTTCTTTCAGTCAGACGCCCAAAGACCATTTAGTAGATCAACATGCTGATCCAAATGCTCGCAGGGGTACGTACTGTTCGCCCGCTCATGCTGGTAAACATACCTCTAGAGACGACGCCTACTAACGAGATACCGGATGATGATCAGGGAGGGCCGTGGCTGTAGACAAAGGCCTGATCCAAGGCGTGCTCGAATCCACGCCCGCTGATCTCATTCTCTTCATGCTCGGTTTCAACGACATGGGCTGGTTCTATAGCGATGCTATTGGTACCATCGATAGTGTTGAGACCTTCATCTCAAACGCCCGAGCAGCGAATCCGAACATAAAACTGGCTGTTGCAAACGTACCTCAGAGAAGCTTTATTGGCGGCCGGGAGGATCTTGTTGAGAACACGGAGATATACAACGCGCTGCTTGCAAAATACATCACGCAATGGACGACAGAGCAGTCACCGATTCACCTGGTGGAGCTCGAGCAGAACTACGTAAGTGTCTTCAAACATAACGGCCGTCAACCGTCATTAACGAAGTCTCTTTCCTCTCATAGGACTGCGCACCCGACAGCTGTCCGGCAGGTATGTCCCCGATGCTCCATGTGAGACGCAGCCCTGGTTCTACTACAGGACTAATCCGTCGCAGGTTACGACGGCTTACACCCAACCGCGTGGGGTGAGTTTCAGATTGCAAACGCTTTCTCTCAAACGCTAGTAAAGGAGTTCCATCTAGGCACTACTCCGCTCGCGGTCCCTGCTTAAGACGATCCCAATTTGGTCCGCCCTCTGCCAGAGCCGGGAAACTTTCAGATGTTTTCTTCTCCGCAGGGCGTTACCGCCACCTGGGACGCGGGTAAGTGGTCTTATAATCCGTCAACCCGAGGGTATTCCAGAATTGCCAGGATGACTGCCCTTGTCGTATGATGAGTGCCATTTCTTTTCCATGCTTTATCCCTTCCCACGCTTTCTATATGACCGCTCCCAGATCACATTGAATGGAAACGTCGTAAAGGCTACGTCCAAGTTAACCAGCTGATTCGATAATAGTATATGGAGCGTACAGCTATGATGTATCAGTCTCCATCAACGGAGGCGGCAACGGCTTCTCTGCAACGACATCACCTTTCAACAGATGGGATTCGCAATGGCCACTTGCTGGGTGGACATACGCGGTGTCAGTGCGTGCTCGCTCTGGGAACAACCGGATGGGCCCTTACACGACGACATTGACGGCAGTGGCTACGCCACAATTACCTGACCCGCCACTGAATATAAATGTCGAGCCTTCTGCTGATGGATTCACGGTCACATGGGATCCTCCAACAGGTCGGGATGATGGTCAGTATCCAGATATATAGTCCAACCCCTATATATGAAGGCAACTCTTCACCTTCTCCAGAAATACACGAGCTGACACCCCCTGGTCATTTGTTAATTATCAGGTTCCATCATCGAGTATAATATCTTATATTGGGATTCGTATTTCGCCGATTGTGAGTTTATAAGCGGAGCAGCTTTCACCAACTCGCCAGCCGTCATTACAGGCTTGACACCTGGCAAGAGCTGTTTGATTGCACCCGTGGCCTGGAATGAGAATGGTCAGGGACTGCCCTCTATAGCTAATAACGCCGTACCCGGGGCTGGGACACCCTCAGCGCCAACAGACGTTGTCGTCATTTCGAACGACCCTACCACTGTACAGTGAGTAAATGACCCCCTTCATTCCATTGACTGCGGATCAAGAAGAGACTAAGAATTGTTGCCCTTTCCGTAGCATAACCTGGTCCGCATCCGACGCTGCCGGAGGCTACCATGTCTGGTCTCGAAACGTCAACCAGCCAGGCAGTGACTTTGTATTGGTATCGAATATCACCGGGTCAACCTGCGTTGACGAGTAATTCCTGTTTTCCGGCGTGTGGAGTTATGAGTGGACAGTCTCTGCCTATAATGGGAACGAAGAGTCTGAAAAAGGGCCAGCAGTTCTCGCTCCATCACCCGCCAGCACAGTTACCGAAGGGAGTCCTGGACCAACCTGCCCACCCGCGCCGTCATGGTGTCCTGGCGGTGGTTCCGTCTCGGTTCCTCCTGGCGGCACCGGTGGCACGTTGCCGGCACTCACGGGCGTTCGGACCATCACCACGGACGGCGTGACAATCACCATTGCCCCTAACCCGACTGCCACGGTTGAGACACTGACCGAACCTGATGGGTCGACTATTTTGATCACCATACCCCCAGGCTCGTCACTCATCACCGGCGTCCAGACCCATCACTAAAGACGGTTCTACTATTACGGTAGGTCCCATTCCGCCTCCCAGTGGTACCGTGACGTCTACCATGACGACACTACCCCCTGGCTTGTCTCTTGAGGATTTCACGAATTTCCCGATTACCACCAACATCTGGCTCACAACGACCGGGAGTGACTCGTCAACGACAATCGTTCCAGTCATCTTGCCGTGCGTTACATGTGAACCTGTGATAGTTTGGGACACGCCGGAGATACCGGGGGTTGAGTTCGACTGGCCACAATTGCCAGAGCTCCCTCGGTTCCATCTGCCGTGCATCAAGATCTTTGGCGTGGTCATTTCGGGCCAATGCCCGACTGGCCCCGGCCCGGCGCCAGTGAACGATGGCGACCCTCCAGACCCCGAATCTTCAACCGCACCGGACTCTGATCCCGAAGATGATCCTTGCGAGTTCGACACAAGCGTCGGCATGTGTGACAACGGCAATTACCCCGTGTTTGACCCAAGCTCTGGGACCATTAGCTGCGACGTCCCGAGCGACCAGGTTGACTCACAGATGGGTCAATGCCAACAGAAAATCGACAACGACATCGATGCTGTCGGAGCTACCTGGATAATGAGAGGTCGTGCTGTTCGACGTCGAGTAAAGCAAAGCGACAGGCGCCTGGAGGCCTTTTGTCTTCGCTACTCCTTCATGGTCTGAAGCCTTTAGGATTTGAGCAAGCGAGCAAATTATTGCGCGGCTCCCAATCAGAACCCAAAGCAGCCACCCGCCGGCCAGTGCTATGCCACTTACACATGCCCACATCATCTGTTCCCCAACGTCTGTGGTAATGCAAAATCGGCCATCAGCCTCCGAGGGGCGACGTCCATCTTGACCCACGTCGTGGGGTCAAAACTACATGATACCGCCCCATGGTACGTTGTCCATAAGATATGGCAAATGGCATCCCTTCCTCATAGCGCCATACTCAATCTATACTAATGATCCCATCATGCTACCTCGGTACGCAGGACATTTTCGGGACAAGCGGACAGAACCTCCGCCCAGGGGCAGCTGGGTATTGGATAAGTGTCAGGTCGAGGAATATCCATTTGGTTTCGGTAATCCAGACCGCAGCAAGAGTGGATCGTCCATCCTACGATTCATTCATGGAGGAGACATAAGGGATGGCCTAGAGGATCAAGTGGCAGGAATTCACTTGAAATATTGGGTCCAGTCAGTCGCAACGAGATACAACAAATACCAGAAAGAACAGACAGGACGGAACCCCAGGATCGGACCCAACGGTATCGTGTATTGCGTGGACTTTGATCCAAGCTTCACTAGCTACCTACCAGAAGACCTTGTGGACGAAAACTACTGCGCTTCAGTGTATGGCCCGGAATTCATCTTGGTAAACGACTATCTCGTTGACGGTGTCCGCACCTGGGATCCCTGGTTCGATGTACCCAACACAGATAGGAAGAAGGGCGGCTACAGCATGGGCCCCATCACGGGGCTGTTACCCAGCAAGTCAAGGGCAACACCGATAACAACAGCCTCCGCCACTCCGAGCCCAACCGCCAGTTGGATCATGGCCGTCTATAGCGAGGCAGACTGTAACGGTGACTACTATTCGCTTGAGGGCTACAACGTAGACTCTCCTGCTGATCAGTGTCTGGTTCTCCGTGGAGGCAGCCTTCCGCAGAAATCC|||||1686|WARNING_TRANSCRIPT_NO_START_CODON,GTGGTTAAGTTGACACAGCAGTGCCATTGTCATTCTTTCCCCCATCCCCTCCCCATCCGACGAGACAATGGTAATATCTTCAGCTCAAGTCAGAACGATCTATCCGCGTGGTTCGTCATAGCAATAGAGGCCTGTGCATGCGATATAATGAAGCCTCAACACAATGCATGAAAGCATTATGGAAGCGCTATCGCAGATGAATTACTTACGCTCTATGATAGACCTTGAGGGGACAACAGTTAGATAAGTGGACAAGAGCCGTCTTAGTGTTAAGTGACTTATATGCTATACTCTCTGGGCTTCTGAGTGGCAGCTGTAGCCGACGATCGCGATAGTATGCTACGGGCATTTGTAACTTATTGCTTGAGGACCGGAATATGCCTTTGCTTATTCATGGCCGATTATATAGCATCAAAGGAAAGGTAGCCTAATGACAACGTCGACGAGTTAAACTGTGATGCGTCAAGCAAACGTCGTCACCGTCTCGGGACATAGTCGTGACTTGTGAGTACAGGAACTGTGGTCAGTCGGGACATACTCCGTGTCAGAAGTCCTAGAAGCAAATAGCTTCACGCAATAATCATCAAGTGAAAGAAGTGCACACAAAGCACTGTTGCTCTACATTTTGGCGATTTTTGTGTGTTGGCTGGCAGAAGGCAGTTGAGTGGCTCAACACCCCGCGTACTCAAATTGCTCGCGGAACATATCTATAACTACCTACTTTCTACTACCTACATGATGATGGTATATCTCTATAACTACCTATCCATGTTGCATGAGGAGTCGAAGAGGCGCACCCGCCGTAGTGCCATGATAGTCTTTATCAAGGTAAGGTATCTTGGATCTCACCGGCCACATGTGGGGATAATTGAAGTGCCATCAATGACTAGCCATACCCCATATCCATAATACTACCAAAGTATATATATAACCAAGATGATACACGATGCAACGTTCTCATGAGCGGTGGGAAATTGGGAGCCCAAAGATCAGAAGAATAGTGCATCTTATTTTCGCGTGGAGAAACGGATATTGGATCAATTTCATACTTCAAATTGCTAAAACGGTCTCTGATACTTTACTAGTAGGAAGATAGGTCGGCAATAATAGCTGGGCCGTTTTCAGCAGTATTCAGCTACTGGTTTTTGTCAAGAGGTCTCTCGGAGGGAGGCTTGGACCATGTAGAAAGCTGACGCATCTTCCAACTACTTTGGCGGAGATTTCGCGATGCCATTAGCTGCCTAGGTATGGAGGTCTAATATTGTGATCATGTAGAACGGTTCGCGCACCGATTTAGAAAGCTCACGTGTCTGGGTTGGGCTACATAGTAGACAGCGGAATGCCGAAAGCCGGCCGAAGATTTGGAGATCAATGTGCGTGCGTGCATATCAACCATCCGTTCCGGATATGCTTACCTTGCCACGCACCGAATTCAAGACCTCACAAAAGAGAAGCATATGATGTAGTTTGCTTGTAAAATCAAGCACATACGACCAAGGTAGTGGAAACCTCGAGTTCTCGTCAAGCTTCTCTCTTGTATTGGATATCTCTCATTTTTGGCAGTCCGTTCATGCTGACTTACCTATCCTATGACTATCCAGATCCACCGTTAACCGCTGAAGGAAGACGGGCCGATACTACGTGCTCAGATACTGGCCGTTATCACAGGTGGGCTGAGCTGGGGGGAACCGCATTTAGCGGTTACTGACTTACTCTATCCTCCTCCTATAGGGCGACAGTGAAGCTATTTAGTTGTTGTTGGTTGTTAGTCTGATATCTGTATGCATATAATACGTTGTTGGTTCATCATTGTACGCTTTCTGCAAAAGGACCCTGAACATATATCGTTGTTACATGAGTCCAGTGAAATTGTTGGTTCATCATTGTAGGCATTCTGCAATGGGAGCCCTGTACATATATCGTGGTATATAGGTCTAATGGGATTGTTGGCTCATCATTGTATGCATTCTGCAAAAGAACCATGAACATATATCGTGTTACATAGGACCCGTGGAGCCGAGGAAAGAAAATCCCATGCTTCTCACCTTGCTGTGCTTGGCTATTGTTGAAGTCAGGCCGACTAACAACATGAGGCAAGCAATGTCGGCATCAGTCAACGCGAATTGGGAAGAAGACAAGCAATGAAGGTATAAAAGCTCCACTCATGCCACGGTGATGAGGAAATGTCAACCTCATCTGGGTGTCAACAATGGCTATGGCACCTAGAAGTGAGTGGCGGGCCCCTTACGGCTTCTACCACTGCGTCGTTGGTTTCCTCACTTATATCCATTGCTTCTACCATATAGCTTCTGTTCAGGCAGCAAGCAAAAATTTGACAGTGACCAGTCCATCCCCGGCGGCGACTAATATAGGCAGTGCTACCAACAGCATTCCCTTTTCCTCAGCTGTACAGCTGGCTTCTTCCGTTTCGTGGCAGCTGAGCCAAGTTGCAAGCATACCAGCAGTAACCATACCAACGAACATCACAGCCTTTCCAGAATATGAGATTGTCAGTAAATCGGCGCCTGCCCTGCCACCTATACAGGCTGGTGCGGCATTCCGAAAGACAGAAAAGATGATTGCCGATCTCATCGCCTCGACAAACGGATCAAACCCCGGGCTGTCGCTTGCTGGTCGACGTCGCCAGTCTGCCCTTAGGGTTATGGTCGTTGGCGACTCCATGTCTCAAGGTACGGGTAACACAATCACTCGGATCACCAAAGAGAATTTCATTACTTTCCTACCTACTCACACCTCAGCACTACGTTGTGATAAAAGCCATCTGCTAACCTTGATTGATTTAGGTCAACAAGGCGACTACACTTGGCGTTACCGAATCTGGCAATTCTTCCAGCAGAATGGGATTGATATTGAAATGAATGGTTGGACCCTATAAAGGTACGGTACGTGCATCTCCATCTTGAAACCCTTGTGGCTGTCAATGGCATTGACTGCCTACCTTACTCACTTGGTGTATCAACTCGAAGGTCACTCATGTAGGTACCGCCGGAGCCTCCTGCAGCACCTTCGCCGCCGATTCTGTATGGCGCACCAGTCCCGTCATCAGGCCCTCAAACGAGTGGAGGATATGCTGCGGATGTGGACGCAGCCTTTCTATCAAACTGTAACCACTTCGCTGTCTGGTGAGTGAAGTCAGCTTCAATGTCTCGATTTCTTTCAGTCAGACGCCCAAAGACCATTTAGTAGATCAACATGCTGATCCAAATGCTCGCAGGGGTACGTACTGTTCGCCCGCTCATGCTGGTAAACATACCTCTAGAGACGACGCCTACTAACGAGATACCGGATGATGATCAGGGAGGGCCGTGGCTGTAGACAAAGGCCTGATCCAAGGCGTGCTCGAATCCACGCCCGCTGATCTCATTCTCTTCATGCTCGGTTTCAACGACATGGGCTGGTTCTATAGCGATGCTATTGGTACCATCGATAGTGTTGAGACCTTCATCTCAAACGCCCGAGCAGCGAATCCGAACATAAAACTGGCTGTTGCAAACGTACCTCAGAGAAGCTTTATTGGCGGCCGGGAGGATCTTGTTGAGAACACGGAGATATACAACGCGCTGCTTGCAAAATACATCACGCAATGGACGACAGAGCAGTCACCGATTCACCTGGTGGAGCTCGAGCAGAACTACGTAAGTGTCTTCAAACATAACGGCCGTCAACCGTCATTAACGAAGTCTCTTTCCTCTCATAGGACTGCGCACCCGACAGCTGTCCGGCAGGTATGTCCCCGATGCTCCATGTGAGACGCAGCCCTGGTTCTACTACAGGACTAATCCGTCGCAGGTTACGACGGCTTACACCCAACCGCGTGGGGTGAGTTTCAGATTGCAAACGCTTTCTCTCAAACGCTAGTAAAGGAGTTCCATCTAGGCACTACTCCGCTCGCGGTCCCTGCTTAAGACGATCCCAATTTGGTCCGCCCTCTGCCAGAGCCGGGAAACTTTCAGATGTTTTCTTCTCCGCAGGGCGTTACCGCCACCTGGGACGCGGGTAAGTGGTCTTATAATCCGTCAACCCGAGGGTATTCCAGAATTGCCAGGATGACTGCCCTTGTCGTATGATGAGTGCCATTTCTTTTCCATGCTTTATCCCTTCCCACGCTTTCTATATGACCGCTCCCAGATCACATTGAATGGAAACGTCGTAAAGGCTACGTCCAAGTTAACCAGCTGATTCGATAATAGTATATGGAGCGTACAGCTATGATGTATCAGTCTCCATCAACGGAGGCGGCAACGGCTTCTCTGCAACGACATCACCTTTCAACAGATGGGATTCGCAATGGCCACTTGCTGGGTGGACATACGCGGTGTCAGTGCGTGCTCGCTCTGGGAACAACCGGATGGGCCCTTACACGACGACATTGACGGCAGTGGCTACGCCACAATTACCTGACCCGCCACTGAATATAAATGTCGAGCCTTCTGCTGATGGATTCACGGTCACATGGGATCCTCCAACAGGTCGGGATGATGGTCAGTATCCAGATATATAGTCCAACCCCTATATATGAAGGCAACTCTTCACCTTCTCCAGAAATACACGAGCTGACACCCCCTGGTCATTTGTTAATTATCAGGTTCCATCATCGAGTATAATATCTTATATTGGGATTCGTATTTCGCCGATTGTGAGTTTATAAGCGGAGCAGCTTTCACCAACTCGCCAGCCGTCATTACAGGCTTGACACCTGGCAAGAGCTGTTTGATTGCACCCGTGGCCTGGAATGAGAATGGTCAGGGACTGCCCTCTATAGCTAATAACGCCGTACCCGGGGCTGGGACACCCTCAGCGCCAACAGACGTTGTCGTCATTTCGAACGACCCTACCACTGTACAGTGAGTAAATGACCCCCTTCATTCCATTGACTGCGGATCAAGAAGAGACTAAGAATTGTTGCCCTTTCCGTAGCATAACCTGGTCCGCATCCGACGCTGCCGGAGGCTACCATGTCTGGTCTCGAAACGTCAACCAGCCAGGCAGTGACTTTGTATTGGTATCGAATATCACCGGGTCAACCTGCGTTGACGAGTAATTCCTGTTTTCCGGCGTGTGGAGTTATGAGTGGACAGTCTCTGCCTATAATGGGAACGAAGAGTCTGAAAAAGGGCCAGCAGTTCTCGCTCCATCACCCGCCAGCACAGTTACCGAAGGGAGTCCTGGACCAACCTGCCCACCCGCGCCGTCATGGTGTCCTGGCGGTGGTTCCGTCTCGGTTCCTCCTGGCGGCACCGGTGGCACGTTGCCGGCACTCACGGGCGTTCGGACCATCACCACGGACGGCGTGACAATCACCATTGCCCCTAACCCGACTGCCACGGTTGAGACACTGACCGAACCTGATGGGTCGACTATTTTGATCACCATACCCCCAGGCTCGTCACTCATCACCGGCGTCCAGACCCATCACTAAAGACGGTTCTACTATTACGGTAGGTCCCATTCCGCCTCCCAGTGGTACCGTGACGTCTACCATGACGACACTACCCCCTGGCTTGTCTCTTGAGGATTTCACGAATTTCCCGATTACCACCAACATCTGGCTCACAACGACCGGGAGTGACTCGTCAACGACAATCGTTCCAGTCATCTTGCCGTGCGTTACATGTGAACCTGTGATAGTTTGGGACACGCCGGAGATACCGGGGGTTGAGTTCGACTGGCCACAATTGCCAGAGCTCCCTCGGTTCCATCTGCCGTGCATCAAGATCTTTGGCGTGGTCATTTCGGGCCAATGCCCGACTGGCCCCGGCCCGGCGCCAGTGAACGATGGCGACCCTCCAGACCCCGAATCTTCAACCGCACCGGACTCTGATCCCGAAGATGATCCTTGCGAGTTCGACACAAGCGTCGGCATGTGTGACAACGGCAATTACCCCGTGTTTGACCCAAGCTCTGGGACCATTAGCTGCGACGTCCCGAGCGACCAGGTTGACTCACAGATGGGTCAATGCCAACAGAAAATCGACAACGACATCGATGCTGTCGGAGCTACCTGGATAATGAGAGGTCGTGCTGTTCGACGTCGAGTAAAGCAAAGCGACAGGCGCCTGGAGGCCTTTTGTCTTCGCTACTCCTTCATGGTCTGAAGCCTTTAGGATTTGAGCAAGCGAGCAAATTATTGCGCGGCTCCCAATCAGAACCCAAAGCAGCCACCCGCCGGCCAGTGCTATGCCACTTACACATGCCCACATCATCTGTTCCCCAACGTCTGTGGTAATGCAAAATCGGCCATCAGCCTCCGAGGGGCGACGTCCATCTTGACCCACGTCGTGGGGTCAAAACTACATGATACCGCCCCATGGTACGTTGTCCATAAGATATGGCAAATGGCATCCCTTCCTCATAGCGCCATACTCAATCTATACTAATGATCCCATCATGCTACCTCGGTACGCAGGACATTTTCGGGACAAGCGGACAGAACCTCCGCCCAGGGGCAGCTGGGTATTGGATAAGTGTCAGGTCGAGGAATATCCATTTGGTTTCGGTAATCCAGACCGCAGCAAGAGTGGATCGTCCATCCTACGATTCATTCATGGAGGAGACATAAGGGATGGCCTAGAGGATCAAGTGGCAGGAATTCACTTGAAATATTGGGTCCAGTCAGTCGCAACGAGATACAACAAATACCAGAAAGAACAGACAGGACGGAACCCCAGGATCGGACCCAACGGTATCGTGTATTGCGTGGACTTTGATCCAAGCTTCACTAGCTACCTACCAGAAGACCTTGTGGACGAAAACTACTGCGCTTCAGTGTATGGCCCGGAATTCATCTTGGTAAACGACTATCTCGTTGACGGTGTCCGCACCTGGGATCCCTGGTTCGATGTACCCAACACAGATAGGAAGAAGGGCGGCTACAGCATGGGCCCCATCACGGGGCTGTTACCCAGCAAGTCAAGGGCAACACCGATAACAACAGCCTCCGCCACTCCGAGCCCAACCGCCAGTTGGATCATGGCCGTCTATAGCGAGGCAGACTGTAACGGTGACTACTATTCGCTTGAGGGCTACAACGTAGACTCTCCTGCTGATCAGTGTCTGGTTCTCCGTGGAGGCAGCCTTCCGCAGAAATCC|downstream_gene_variant|MODIFIER|TRIREDRAFT_74223|gene-TRIREDRAFT_74223|transcript|XM_006961749.1|protein_coding||c.*2466delTinsGTGGTTAAGTTGACACAGCAGTGCCATTGTCATTCTTTCCCCCATCCCCTCCCCATCCGACGAGACAATGGTAATATCTTCAGCTCAAGTCAGAACGATCTATCCGCGTGGTTCGTCATAGCAATAGAGGCCTGTGCATGCGATATAATGAAGCCTCAACACAATGCATGAAAGCATTATGGAAGCGCTATCGCAGATGAATTACTTACGCTCTATGATAGACCTTGAGGGGACAACAGTTAGATAAGTGGACAAGAGCCGTCTTAGTGTTAAGTGACTTATATGCTATACTCTCTGGGCTTCTGAGTGGCAGCTGTAGCCGACGATCGCGATAGTATGCTACGGGCATTTGTAACTTATTGCTTGAGGACCGGAATATGCCTTTGCTTATTCATGGCCGATTATATAGCATCAAAGGAAAGGTAGCCTAATGACAACGTCGACGAGTTAAACTGTGATGCGTCAAGCAAACGTCGTCACCGTCTCGGGACATAGTCGTGACTTGTGAGTACAGGAACTGTGGTCAGTCGGGACATACTCCGTGTCAGAAGTCCTAGAAGCAAATAGCTTCACGCAATAATCATCAAGTGAAAGAAGTGCACACAAAGCACTGTTGCTCTACATTTTGGCGATTTTTGTGTGTTGGCTGGCAGAAGGCAGTTGAGTGGCTCAACACCCCGCGTACTCAAATTGCTCGCGGAACATATCTATAACTACCTACTTTCTACTACCTACATGATGATGGTATATCTCTATAACTACCTATCCATGTTGCATGAGGAGTCGAAGAGGCGCACCCGCCGTAGTGCCATGATAGTCTTTATCAAGGTAAGGTATCTTGGATCTCACCGGCCACATGTGGGGATAATTGAAGTGCCATCAATGACTAGCCATACCCCATATCCATAATACTACCAAAGTATATATATAACCAAGATGATACACGATGCAACGTTCTCATGAGCGGTGGGAAATTGGGAGCCCAAAGATCAGAAGAATAGTGCATCTTATTTTCGCGTGGAGAAACGGATATTGGATCAATTTCATACTTCAAATTGCTAAAACGGTCTCTGATACTTTACTAGTAGGAAGATAGGTCGGCAATAATAGCTGGGCCGTTTTCAGCAGTATTCAGCTACTGGTTTTTGTCAAGAGGTCTCTCGGAGGGAGGCTTGGACCATGTAGAAAGCTGACGCATCTTCCAACTACTTTGGCGGAGATTTCGCGATGCCATTAGCTGCCTAGGTATGGAGGTCTAATATTGTGATCATGTAGAACGGTTCGCGCACCGATTTAGAAAGCTCACGTGTCTGGGTTGGGCTACATAGTAGACAGCGGAATGCCGAAAGCCGGCCGAAGATTTGGAGATCAATGTGCGTGCGTGCATATCAACCATCCGTTCCGGATATGCTTACCTTGCCACGCACCGAATTCAAGACCTCACAAAAGAGAAGCATATGATGTAGTTTGCTTGTAAAATCAAGCACATACGACCAAGGTAGTGGAAACCTCGAGTTCTCGTCAAGCTTCTCTCTTGTATTGGATATCTCTCATTTTTGGCAGTCCGTTCATGCTGACTTACCTATCCTATGACTATCCAGATCCACCGTTAACCGCTGAAGGAAGACGGGCCGATACTACGTGCTCAGATACTGGCCGTTATCACAGGTGGGCTGAGCTGGGGGGAACCGCATTTAGCGGTTACTGACTTACTCTATCCTCCTCCTATAGGGCGACAGTGAAGCTATTTAGTTGTTGTTGGTTGTTAGTCTGATATCTGTATGCATATAATACGTTGTTGGTTCATCATTGTACGCTTTCTGCAAAAGGACCCTGAACATATATCGTTGTTACATGAGTCCAGTGAAATTGTTGGTTCATCATTGTAGGCATTCTGCAATGGGAGCCCTGTACATATATCGTGGTATATAGGTCTAATGGGATTGTTGGCTCATCATTGTATGCATTCTGCAAAAGAACCATGAACATATATCGTGTTACATAGGACCCGTGGAGCCGAGGAAAGAAAATCCCATGCTTCTCACCTTGCTGTGCTTGGCTATTGTTGAAGTCAGGCCGACTAACAACATGAGGCAAGCAATGTCGGCATCAGTCAACGCGAATTGGGAAGAAGACAAGCAATGAAGGTATAAAAGCTCCACTCATGCCACGGTGATGAGGAAATGTCAACCTCATCTGGGTGTCAACAATGGCTATGGCACCTAGAAGTGAGTGGCGGGCCCCTTACGGCTTCTACCACTGCGTCGTTGGTTTCCTCACTTATATCCATTGCTTCTACCATATAGCTTCTGTTCAGGCAGCAAGCAAAAATTTGACAGTGACCAGTCCATCCCCGGCGGCGACTAATATAGGCAGTGCTACCAACAGCATTCCCTTTTCCTCAGCTGTACAGCTGGCTTCTTCCGTTTCGTGGCAGCTGAGCCAAGTTGCAAGCATACCAGCAGTAACCATACCAACGAACATCACAGCCTTTCCAGAATATGAGATTGTCAGTAAATCGGCGCCTGCCCTGCCACCTATACAGGCTGGTGCGGCATTCCGAAAGACAGAAAAGATGATTGCCGATCTCATCGCCTCGACAAACGGATCAAACCCCGGGCTGTCGCTTGCTGGTCGACGTCGCCAGTCTGCCCTTAGGGTTATGGTCGTTGGCGACTCCATGTCTCAAGGTACGGGTAACACAATCACTCGGATCACCAAAGAGAATTTCATTACTTTCCTACCTACTCACACCTCAGCACTACGTTGTGATAAAAGCCATCTGCTAACCTTGATTGATTTAGGTCAACAAGGCGACTACACTTGGCGTTACCGAATCTGGCAATTCTTCCAGCAGAATGGGATTGATATTGAAATGAATGGTTGGACCCTATAAAGGTACGGTACGTGCATCTCCATCTTGAAACCCTTGTGGCTGTCAATGGCATTGACTGCCTACCTTACTCACTTGGTGTATCAACTCGAAGGTCACTCATGTAGGTACCGCCGGAGCCTCCTGCAGCACCTTCGCCGCCGATTCTGTATGGCGCACCAGTCCCGTCATCAGGCCCTCAAACGAGTGGAGGATATGCTGCGGATGTGGACGCAGCCTTTCTATCAAACTGTAACCACTTCGCTGTCTGGTGAGTGAAGTCAGCTTCAATGTCTCGATTTCTTTCAGTCAGACGCCCAAAGACCATTTAGTAGATCAACATGCTGATCCAAATGCTCGCAGGGGTACGTACTGTTCGCCCGCTCATGCTGGTAAACATACCTCTAGAGACGACGCCTACTAACGAGATACCGGATGATGATCAGGGAGGGCCGTGGCTGTAGACAAAGGCCTGATCCAAGGCGTGCTCGAATCCACGCCCGCTGATCTCATTCTCTTCATGCTCGGTTTCAACGACATGGGCTGGTTCTATAGCGATGCTATTGGTACCATCGATAGTGTTGAGACCTTCATCTCAAACGCCCGAGCAGCGAATCCGAACATAAAACTGGCTGTTGCAAACGTACCTCAGAGAAGCTTTATTGGCGGCCGGGAGGATCTTGTTGAGAACACGGAGATATACAACGCGCTGCTTGCAAAATACATCACGCAATGGACGACAGAGCAGTCACCGATTCACCTGGTGGAGCTCGAGCAGAACTACGTAAGTGTCTTCAAACATAACGGCCGTCAACCGTCATTAACGAAGTCTCTTTCCTCTCATAGGACTGCGCACCCGACAGCTGTCCGGCAGGTATGTCCCCGATGCTCCATGTGAGACGCAGCCCTGGTTCTACTACAGGACTAATCCGTCGCAGGTTACGACGGCTTACACCCAACCGCGTGGGGTGAGTTTCAGATTGCAAACGCTTTCTCTCAAACGCTAGTAAAGGAGTTCCATCTAGGCACTACTCCGCTCGCGGTCCCTGCTTAAGACGATCCCAATTTGGTCCGCCCTCTGCCAGAGCCGGGAAACTTTCAGATGTTTTCTTCTCCGCAGGGCGTTACCGCCACCTGGGACGCGGGTAAGTGGTCTTATAATCCGTCAACCCGAGGGTATTCCAGAATTGCCAGGATGACTGCCCTTGTCGTATGATGAGTGCCATTTCTTTTCCATGCTTTATCCCTTCCCACGCTTTCTATATGACCGCTCCCAGATCACATTGAATGGAAACGTCGTAAAGGCTACGTCCAAGTTAACCAGCTGATTCGATAATAGTATATGGAGCGTACAGCTATGATGTATCAGTCTCCATCAACGGAGGCGGCAACGGCTTCTCTGCAACGACATCACCTTTCAACAGATGGGATTCGCAATGGCCACTTGCTGGGTGGACATACGCGGTGTCAGTGCGTGCTCGCTCTGGGAACAACCGGATGGGCCCTTACACGACGACATTGACGGCAGTGGCTACGCCACAATTACCTGACCCGCCACTGAATATAAATGTCGAGCCTTCTGCTGATGGATTCACGGTCACATGGGATCCTCCAACAGGTCGGGATGATGGTCAGTATCCAGATATATAGTCCAACCCCTATATATGAAGGCAACTCTTCACCTTCTCCAGAAATACACGAGCTGACACCCCCTGGTCATTTGTTAATTATCAGGTTCCATCATCGAGTATAATATCTTATATTGGGATTCGTATTTCGCCGATTGTGAGTTTATAAGCGGAGCAGCTTTCACCAACTCGCCAGCCGTCATTACAGGCTTGACACCTGGCAAGAGCTGTTTGATTGCACCCGTGGCCTGGAATGAGAATGGTCAGGGACTGCCCTCTATAGCTAATAACGCCGTACCCGGGGCTGGGACACCCTCAGCGCCAACAGACGTTGTCGTCATTTCGAACGACCCTACCACTGTACAGTGAGTAAATGACCCCCTTCATTCCATTGACTGCGGATCAAGAAGAGACTAAGAATTGTTGCCCTTTCCGTAGCATAACCTGGTCCGCATCCGACGCTGCCGGAGGCTACCATGTCTGGTCTCGAAACGTCAACCAGCCAGGCAGTGACTTTGTATTGGTATCGAATATCACCGGGTCAACCTGCGTTGACGAGTAATTCCTGTTTTCCGGCGTGTGGAGTTATGAGTGGACAGTCTCTGCCTATAATGGGAACGAAGAGTCTGAAAAAGGGCCAGCAGTTCTCGCTCCATCACCCGCCAGCACAGTTACCGAAGGGAGTCCTGGACCAACCTGCCCACCCGCGCCGTCATGGTGTCCTGGCGGTGGTTCCGTCTCGGTTCCTCCTG
CGGCACCGGTGGCACGTTGCCGGCACTCACGGGCGTTCGGACCATCACCACGGACGGCGTGACAATCACCATTGCCCCTAACCCGACTGCCACGGTTGAGACACTGACCGAACCTGATGGGTCGACTATTTTGATCACCATACCCCCAGGCTCGTCACTCATCACCGGCGTCCAGACCCATCACTAAAGACGGTTCTACTATTACGGTAGGTCCCATTCCGCCTCCCAGTGGTACCGTGACGTCTACCATGACGACACTACCCCCTGGCTTGTCTCTTGAGGATTTCACGAATTTCCCGATTACCACCAACATCTGGCTCACAACGACCGGGAGTGACTCGTCAACGACAATCGTTCCAGTCATCTTGCCGTGCGTTACATGTGAACCTGTGATAGTTTGGGACACGCCGGAGATACCGGGGGTTGAGTTCGACTGGCCACAATTGCCAGAGCTCCCTCGGTTCCATCTGCCGTGCATCAAGATCTTTGGCGTGGTCATTTCGGGCCAATGCCCGACTGGCCCCGGCCCGGCGCCAGTGAACGATGGCGACCCTCCAGACCCCGAATCTTCAACCGCACCGGACTCTGATCCCGAAGATGATCCTTGCGAGTTCGACACAAGCGTCGGCATGTGTGACAACGGCAATTACCCCGTGTTTGACCCAAGCTCTGGGACCATTAGCTGCGACGTCCCGAGCGACCAGGTTGACTCACAGATGGGTCAATGCCAACAGAAAATCGACAACGACATCGATGCTGTCGGAGCTACCTGGATAATGAGAGGTCGTGCTGTTCGACGTCGAGTAAAGCAAAGCGACAGGCGCCTGGAGGCCTTTTGTCTTCGCTACTCCTTCATGGTCTGAAGCCTTTAGGATTTGAGCAAGCGAGCAAATTATTGCGCGGCTCCCAATCAGAACCCAAAGCAGCCACCCGCCGGCCAGTGCTATGCCACTTACACATGCCCACATCATCTGTTCCCCAACGTCTGTGGTAATGCAAAATCGGCCATCAGCCTCCGAGGGGCGACGTCCATCTTGACCCACGTCGTGGGGTCAAAACTACATGATACCGCCCCATGGTACGTTGTCCATAAGATATGGCAAATGGCATCCCTTCCTCATAGCGCCATACTCAATCTATACTAATGATCCCATCATGCTACCTCGGTACGCAGGACATTTTCGGGACAAGCGGACAGAACCTCCGCCCAGGGGCAGCTGGGTATTGGATAAGTGTCAGGTCGAGGAATATCCATTTGGTTTCGGTAATCCAGACCGCAGCAAGAGTGGATCGTCCATCCTACGATTCATTCATGGAGGAGACATAAGGGATGGCCTAGAGGATCAAGTGGCAGGAATTCACTTGAAATATTGGGTCCAGTCAGTCGCAACGAGATACAACAAATACCAGAAAGAACAGACAGGACGGAACCCCAGGATCGGACCCAACGGTATCGTGTATTGCGTGGACTTTGATCCAAGCTTCACTAGCTACCTACCAGAAGACCTTGTGGACGAAAACTACTGCGCTTCAGTGTATGGCCCGGAATTCATCTTGGTAAACGACTATCTCGTTGACGGTGTCCGCACCTGGGATCCCTGGTTCGATGTACCCAACACAGATAGGAAGAAGGGCGGCTACAGCATGGGCCCCATCACGGGGCTGTTACCCAGCAAGTCAAGGGCAACACCGATAACAACAGCCTCCGCCACTCCGAGCCCAACCGCCAGTTGGATCATGGCCGTCTATAGCGAGGCAGACTGTAACGGTGACTACTATTCGCTTGAGGGCTACAACGTAGACTCTCCTGCTGATCAGTGTCTGGTTCTCCGTGGAGGCAGCCTTCCGCAGAAATCC|||||1686|WARNING_TRANSCRIPT_NO_START_CODON,GTGGTTAAGTTGACACAGCAGTGCCATTGTCATTCTTTCCCCCATCCCCTCCCCATCCGACGAGACAATGGTAATATCTTCAGCTCAAGTCAGAACGATCTATCCGCGTGGTTCGTCATAGCAATAGAGGCCTGTGCATGCGATATAATGAAGCCTCAACACAATGCATGAAAGCATTATGGAAGCGCTATCGCAGATGAATTACTTACGCTCTATGATAGACCTTGAGGGGACAACAGTTAGATAAGTGGACAAGAGCCGTCTTAGTGTTAAGTGACTTATATGCTATACTCTCTGGGCTTCTGAGTGGCAGCTGTAGCCGACGATCGCGATAGTATGCTACGGGCATTTGTAACTTATTGCTTGAGGACCGGAATATGCCTTTGCTTATTCATGGCCGATTATATAGCATCAAAGGAAAGGTAGCCTAATGACAACGTCGACGAGTTAAACTGTGATGCGTCAAGCAAACGTCGTCACCGTCTCGGGACATAGTCGTGACTTGTGAGTACAGGAACTGTGGTCAGTCGGGACATACTCCGTGTCAGAAGTCCTAGAAGCAAATAGCTTCACGCAATAATCATCAAGTGAAAGAAGTGCACACAAAGCACTGTTGCTCTACATTTTGGCGATTTTTGTGTGTTGGCTGGCAGAAGGCAGTTGAGTGGCTCAACACCCCGCGTACTCAAATTGCTCGCGGAACATATCTATAACTACCTACTTTCTACTACCTACATGATGATGGTATATCTCTATAACTACCTATCCATGTTGCATGAGGAGTCGAAGAGGCGCACCCGCCGTAGTGCCATGATAGTCTTTATCAAGGTAAGGTATCTTGGATCTCACCGGCCACATGTGGGGATAATTGAAGTGCCATCAATGACTAGCCATACCCCATATCCATAATACTACCAAAGTATATATATAACCAAGATGATACACGATGCAACGTTCTCATGAGCGGTGGGAAATTGGGAGCCCAAAGATCAGAAGAATAGTGCATCTTATTTTCGCGTGGAGAAACGGATATTGGATCAATTTCATACTTCAAATTGCTAAAACGGTCTCTGATACTTTACTAGTAGGAAGATAGGTCGGCAATAATAGCTGGGCCGTTTTCAGCAGTATTCAGCTACTGGTTTTTGTCAAGAGGTCTCTCGGAGGGAGGCTTGGACCATGTAGAAAGCTGACGCATCTTCCAACTACTTTGGCGGAGATTTCGCGATGCCATTAGCTGCCTAGGTATGGAGGTCTAATATTGTGATCATGTAGAACGGTTCGCGCACCGATTTAGAAAGCTCACGTGTCTGGGTTGGGCTACATAGTAGACAGCGGAATGCCGAAAGCCGGCCGAAGATTTGGAGATCAATGTGCGTGCGTGCATATCAACCATCCGTTCCGGATATGCTTACCTTGCCACGCACCGAATTCAAGACCTCACAAAAGAGAAGCATATGATGTAGTTTGCTTGTAAAATCAAGCACATACGACCAAGGTAGTGGAAACCTCGAGTTCTCGTCAAGCTTCTCTCTTGTATTGGATATCTCTCATTTTTGGCAGTCCGTTCATGCTGACTTACCTATCCTATGACTATCCAGATCCACCGTTAACCGCTGAAGGAAGACGGGCCGATACTACGTGCTCAGATACTGGCCGTTATCACAGGTGGGCTGAGCTGGGGGGAACCGCATTTAGCGGTTACTGACTTACTCTATCCTCCTCCTATAGGGCGACAGTGAAGCTATTTAGTTGTTGTTGGTTGTTAGTCTGATATCTGTATGCATATAATACGTTGTTGGTTCATCATTGTACGCTTTCTGCAAAAGGACCCTGAACATATATCGTTGTTACATGAGTCCAGTGAAATTGTTGGTTCATCATTGTAGGCATTCTGCAATGGGAGCCCTGTACATATATCGTGGTATATAGGTCTAATGGGATTGTTGGCTCATCATTGTATGCATTCTGCAAAAGAACCATGAACATATATCGTGTTACATAGGACCCGTGGAGCCGAGGAAAGAAAATCCCATGCTTCTCACCTTGCTGTGCTTGGCTATTGTTGAAGTCAGGCCGACTAACAACATGAGGCAAGCAATGTCGGCATCAGTCAACGCGAATTGGGAAGAAGACAAGCAATGAAGGTATAAAAGCTCCACTCATGCCACGGTGATGAGGAAATGTCAACCTCATCTGGGTGTCAACAATGGCTATGGCACCTAGAAGTGAGTGGCGGGCCCCTTACGGCTTCTACCACTGCGTCGTTGGTTTCCTCACTTATATCCATTGCTTCTACCATATAGCTTCTGTTCAGGCAGCAAGCAAAAATTTGACAGTGACCAGTCCATCCCCGGCGGCGACTAATATAGGCAGTGCTACCAACAGCATTCCCTTTTCCTCAGCTGTACAGCTGGCTTCTTCCGTTTCGTGGCAGCTGAGCCAAGTTGCAAGCATACCAGCAGTAACCATACCAACGAACATCACAGCCTTTCCAGAATATGAGATTGTCAGTAAATCGGCGCCTGCCCTGCCACCTATACAGGCTGGTGCGGCATTCCGAAAGACAGAAAAGATGATTGCCGATCTCATCGCCTCGACAAACGGATCAAACCCCGGGCTGTCGCTTGCTGGTCGACGTCGCCAGTCTGCCCTTAGGGTTATGGTCGTTGGCGACTCCATGTCTCAAGGTACGGGTAACACAATCACTCGGATCACCAAAGAGAATTTCATTACTTTCCTACCTACTCACACCTCAGCACTACGTTGTGATAAAAGCCATCTGCTAACCTTGATTGATTTAGGTCAACAAGGCGACTACACTTGGCGTTACCGAATCTGGCAATTCTTCCAGCAGAATGGGATTGATATTGAAATGAATGGTTGGACCCTATAAAGGTACGGTACGTGCATCTCCATCTTGAAACCCTTGTGGCTGTCAATGGCATTGACTGCCTACCTTACTCACTTGGTGTATCAACTCGAAGGTCACTCATGTAGGTACCGCCGGAGCCTCCTGCAGCACCTTCGCCGCCGATTCTGTATGGCGCACCAGTCCCGTCATCAGGCCCTCAAACGAGTGGAGGATATGCTGCGGATGTGGACGCAGCCTTTCTATCAAACTGTAACCACTTCGCTGTCTGGTGAGTGAAGTCAGCTTCAATGTCTCGATTTCTTTCAGTCAGACGCCCAAAGACCATTTAGTAGATCAACATGCTGATCCAAATGCTCGCAGGGGTACGTACTGTTCGCCCGCTCATGCTGGTAAACATACCTCTAGAGACGACGCCTACTAACGAGATACCGGATGATGATCAGGGAGGGCCGTGGCTGTAGACAAAGGCCTGATCCAAGGCGTGCTCGAATCCACGCCCGCTGATCTCATTCTCTTCATGCTCGGTTTCAACGACATGGGCTGGTTCTATAGCGATGCTATTGGTACCATCGATAGTGTTGAGACCTTCATCTCAAACGCCCGAGCAGCGAATCCGAACATAAAACTGGCTGTTGCAAACGTACCTCAGAGAAGCTTTATTGGCGGCCGGGAGGATCTTGTTGAGAACACGGAGATATACAACGCGCTGCTTGCAAAATACATCACGCAATGGACGACAGAGCAGTCACCGATTCACCTGGTGGAGCTCGAGCAGAACTACGTAAGTGTCTTCAAACATAACGGCCGTCAACCGTCATTAACGAAGTCTCTTTCCTCTCATAGGACTGCGCACCCGACAGCTGTCCGGCAGGTATGTCCCCGATGCTCCATGTGAGACGCAGCCCTGGTTCTACTACAGGACTAATCCGTCGCAGGTTACGACGGCTTACACCCAACCGCGTGGGGTGAGTTTCAGATTGCAAACGCTTTCTCTCAAACGCTAGTAAAGGAGTTCCATCTAGGCACTACTCCGCTCGCGGTCCCTGCTTAAGACGATCCCAATTTGGTCCGCCCTCTGCCAGAGCCGGGAAACTTTCAGATGTTTTCTTCTCCGCAGGGCGTTACCGCCACCTGGGACGCGGGTAAGTGGTCTTATAATCCGTCAACCCGAGGGTATTCCAGAATTGCCAGGATGACTGCCCTTGTCGTATGATGAGTGCCATTTCTTTTCCATGCTTTATCCCTTCCCACGCTTTCTATATGACCGCTCCCAGATCACATTGAATGGAAACGTCGTAAAGGCTACGTCCAAGTTAACCAGCTGATTCGATAATAGTATATGGAGCGTACAGCTATGATGTATCAGTCTCCATCAACGGAGGCGGCAACGGCTTCTCTGCAACGACATCACCTTTCAACAGATGGGATTCGCAATGGCCACTTGCTGGGTGGACATACGCGGTGTCAGTGCGTGCTCGCTCTGGGAACAACCGGATGGGCCCTTACACGACGACATTGACGGCAGTGGCTACGCCACAATTACCTGACCCGCCACTGAATATAAATGTCGAGCCTTCTGCTGATGGATTCACGGTCACATGGGATCCTCCAACAGGTCGGGATGATGGTCAGTATCCAGATATATAGTCCAACCCCTATATATGAAGGCAACTCTTCACCTTCTCCAGAAATACACGAGCTGACACCCCCTGGTCATTTGTTAATTATCAGGTTCCATCATCGAGTATAATATCTTATATTGGGATTCGTATTTCGCCGATTGTGAGTTTATAAGCGGAGCAGCTTTCACCAACTCGCCAGCCGTCATTACAGGCTTGACACCTGGCAAGAGCTGTTTGATTGCACCCGTGGCCTGGAATGAGAATGGTCAGGGACTGCCCTCTATAGCTAATAACGCCGTACCCGGGGCTGGGACACCCTCAGCGCCAACAGACGTTGTCGTCATTTCGAACGACCCTACCACTGTACAGTGAGTAAATGACCCCCTTCATTCCATTGACTGCGGATCAAGAAGAGACTAAGAATTGTTGCCCTTTCCGTAGCATAACCTGGTCCGCATCCGACGCTGCCGGAGGCTACCATGTCTGGTCTCGAAACGTCAACCAGCCAGGCAGTGACTTTGTATTGGTATCGAATATCACCGGGTCAACCTGCGTTGACGAGTAATTCCTGTTTTCCGGCGTGTGGAGTTATGAGTGGACAGTCTCTGCCTATAATGGGAACGAAGAGTCTGAAAAAGGGCCAGCAGTTCTCGCTCCATCACCCGCCAGCACAGTTACCGAAGGGAGTCCTGGACCAACCTGCCCACCCGCGCCGTCATGGTGTCCTGGCGGTGGTTCCGTCTCGGTTCCTCCTGGCGGCACCGGTGGCACGTTGCCGGCACTCACGGGCGTTCGGACCATCACCACGGACGGCGTGACAATCACCATTGCCCCTAACCCGACTGCCACGGTTGAGACACTGACCGAACCTGATGGGTCGACTATTTTGATCACCATACCCCCAGGCTCGTCACTCATCACCGGCGTCCAGACCCATCACTAAAGACGGTTCTACTATTACGGTAGGTCCCATTCCGCCTCCCAGTGGTACCGTGACGTCTACCATGACGACACTACCCCCTGGCTTGTCTCTTGAGGATTTCACGAATTTCCCGATTACCACCAACATCTGGCTCACAACGACCGGGAGTGACTCGTCAACGACAATCGTTCCAGTCATCTTGCCGTGCGTTACATGTGAACCTGTGATAGTTTGGGACACGCCGGAGATACCGGGGGTTGAGTTCGACTGGCCACAATTGCCAGAGCTCCCTCGGTTCCATCTGCCGTGCATCAAGATCTTTGGCGTGGTCATTTCGGGCCAATGCCCGACTGGCCCCGGCCCGGCGCCAGTGAACGATGGCGACCCTCCAGACCCCGAATCTTCAACCGCACCGGACTCTGATCCCGAAGATGATCCTTGCGAGTTCGACACAAGCGTCGGCATGTGTGACAACGGCAATTACCCCGTGTTTGACCCAAGCTCTGGGACCATTAGCTGCGACGTCCCGAGCGACCAGGTTGACTCACAGATGGGTCAATGCCAACAGAAAATCGACAACGACATCGATGCTGTCGGAGCTACCTGGATAATGAGAGGTCGTGCTGTTCGACGTCGAGTAAAGCAAAGCGACAGGCGCCTGGAGGCCTTTTGTCTTCGCTACTCCTTCATGGTCTGAAGCCTTTAGGATTTGAGCAAGCGAGCAAATTATTGCGCGGCTCCCAATCAGAACCCAAAGCAGCCACCCGCCGGCCAGTGCTATGCCACTTACACATGCCCACATCATCTGTTCCCCAACGTCTGTGGTAATGCAAAATCGGCCATCAGCCTCCGAGGGGCGACGTCCATCTTGACCCACGTCGTGGGGTCAAAACTACATGATACCGCCCCATGGTACGTTGTCCATAAGATATGGCAAATGGCATCCCTTCCTCATAGCGCCATACTCAATCTATACTAATGATCCCATCATGCTACCTCGGTACGCAGGACATTTTCGGGACAAGCGGACAGAACCTCCGCCCAGGGGCAGCTGGGTATTGGATAAGTGTCAGGTCGAGGAATATCCATTTGGTTTCGGTAATCCAGACCGCAGCAAGAGTGGATCGTCCATCCTACGATTCATTCATGGAGGAGACATAAGGGATGGCCTAGAGGATCAAGTGGCAGGAATTCACTTGAAATATTGGGTCCAGTCAGTCGCAACGAGATACAACAAATACCAGAAAGAACAGACAGGACGGAACCCCAGGATCGGACCCAACGGTATCGTGTATTGCGTGGACTTTGATCCAAGCTTCACTAGCTACCTACCAGAAGACCTTGTGGACGAAAACTACTGCGCTTCAGTGTATGGCCCGGAATTCATCTTGGTAAACGACTATCTCGTTGACGGTGTCCGCACCTGGGATCCCTGGTTCGATGTACCCAACACAGATAGGAAGAAGGGCGGCTACAGCATGGGCCCCATCACGGGGCTGTTACCCAGCAAGTCAAGGGCAACACCGATAACAACAGCCTCCGCCACTCCGAGCCCAACCGCCAGTTGGATCATGGCCGTCTATAGCGAGGCAGACTGTAACGGTGACTACTATTCGCTTGAGGGCTACAACGTAGACTCTCCTGCTGATCAGTGTCTGGTTCTCCGTGGAGGCAGCCTTCCGCAGAAATCC|intergenic_region|MODIFIER|exon-XM_006961749.1-1-exon-XM_006961288.1-1|GENE_exon-XM_006961749.1-1-GENE_exon-XM_006961288.1-1|intergenic_region|GENE_exon-XM_006961749.1-1-GENE_exon-XM_006961288.1-1|||n.2491717delAinsGTGGTTAAGTTGACACAGCAGTGCCATTGTCATTCTTTCCCCCATCCCCTCCCCATCCGACGAGACAATGGTAATATCTTCAGCTCAAGTCAGAACGATCTATCCGCGTGGTTCGTCATAGCAATAGAGGCCTGTGCATGCGATATAATGAAGCCTCAACACAATGCATGAAAGCATTATGGAAGCGCTATCGCAGATGAATTACTTACGCTCTATGATAGACCTTGAGGGGACAACAGTTAGATAAGTGGACAAGAGCCGTCTTAGTGTTAAGTGACTTATATGCTATACTCTCTGGGCTTCTGAGTGGCAGCTGTAGCCGACGATCGCGATAGTATGCTACGGGCATTTGTAACTTATTGCTTGAGGACCGGAATATGCCTTTGCTTATTCATGGCCGATTATATAGCATCAAAGGAAAGGTAGCCTAATGACAACGTCGACGAGTTAAACTGTGATGCGTCAAGCAAACGTCGTCACCGTCTCGGGACATAGTCGTGACTTGTGAGTACAGGAACTGTGGTCAGTCGGGACATACTCCGTGTCAGAAGTCCTAGAAGCAAATAGCTTCACGCAATAATCATCAAGTGAAAGAAGTGCACACAAAGCACTGTTGCTCTACATTTTGGCGATTTTTGTGTGTTGGCTGGCAGAAGGCAGTTGAGTGGCTCAACACCCCGCGTACTCAAATTGCTCGCGGAACATATCTATAACTACCTACTTTCTACTACCTACATGATGATGGTATATCTCTATAACTACCTATCCATGTTGCATGAGGAGTCGAAGAGGCGCACCCGCCGTAGTGCCATGATAGTCTTTATCAAGGTAAGGTATCTTGGATCTCACCGGCCACATGTGGGGATAATTGAAGTGCCATCAATGACTAGCCATACCCCATATCCATAATACTACCAAAGTATATATATAACCAAGATGATACACGATGCAACGTTCTCATGAGCGGTGGGAAATTGGGAGCCCAAAGATCAGAAGAATAGTGCATCTTATTTTCGCGTGGAGAAACGGATATTGGATCAATTTCATACTTCAAATTGCTAAAACGGTCTCTGATACTTTACTAGTAGGAAGATAGGTCGGCAATAATAGCTGGGCCGTTTTCAGCAGTATTCAGCTACTGGTTTTTGTCAAGAGGTCTCTCGGAGGGAGGCTTGGACCATGTAGAAAGCTGACGCATCTTCCAACTACTTTGGCGGAGATTTCGCGATGCCATTAGCTGCCTAGGTATGGAGGTCTAATATTGTGATCATGTAGAACGGTTCGCGCACCGATTTAGAAAGCTCACGTGTCTGGGTTGGGCTACATAGTAGACAGCGGAATGCCGAAAGCCGGCCGAAGATTTGGAGATCAATGTGCGTGCGTGCATATCAACCATCCGTTCCGGATATGCTTACCTTGCCACGCACCGAATTCAAGACCTCACAAAAGAGAAGCATATGATGTAGTTTGCTTGTAAAATCAAGCACATACGACCAAGGTAGTGGAAACCTCGAGTTCTCGTCAAGCTTCTCTCTTGTATTGGATATCTCTCATTTTTGGCAGTCCGTTCATGCTGACTTACCTATCCTATGACTATCCAGATCCACCGTTAACCGCTGAAGGAAGACGGGCCGATACTACGTGCTCAGATACTGGCCGTTATCACAGGTGGGCTGAGCTGGGGGGAACCGCATTTAGCGGTTACTGACTTACTCTATCCTCCTCCTATAGGGCGACAGTGAAGCTATTTAGTTGTTGTTGGTTGTTAGTCTGATATCTGTATGCATATAATACGTTGTTGGTTCATCATTGTACGCTTTCTGCAAAAGGACCCTGAACATATATCGTTGTTACATGAGTCCAGTGAAATTGTTGGTTCATCATTGTAGGCATTCTGCAATGGGAGCCCTGTACATATATCGTGGTATATAGGTCTAATGGGATTGTTGGCTCATCATTGTATGCATTCTGCAAAAGAACCATGAACATATATCGTGTTACATAGGACCCGTGGAGCCGAGGAAAGAAAATCCCATGCTTCTCACCTTGCTGTGCTTGGCTATTGTTGAAGTCAGGCCGACTAACAACATGAGGCAAGCAATGTCGGCATCAGTCAACGCGAATTGGGAAGAAGACAAGCAATGAAGGTATAAAAGCTCCACTCATGCCACGGTGATGAGGAAATGTCAACCTCATCTGGGTGTCAACAATGGCTATGGCACCTAGAAGTGAGTGGCGGGCCCCTTACGGCTTCTACCACTGCGTCGTTGGTTTCCTCACTTATATCCATTGCTTCTACCATATAGCTTCTGTTCAGGCAGCAAGCAAAAATTTGACAGTGACCAGTCCATCCCCGGCGGCGACTAATATAGGCAGTGCTACCAACAGCATTCCCTTTTCCTCAGCTGTACAGCTGGCTTCTTCCGTTTCGTGGCAGCTGAGCCAAGTTGCAAGCATACCAGCAGTAACCATACCAACGAACATCACAGCCTTTCCAGAATATGAGATTGTCAGTAAATCGGCGCCTGCCCTGCCACCTATACAGGCTGGTGCGGCATTCCGAAAGACAGAAAAGATGATTGCCGATCTCATCGCCTCGACAAACGGATCAAACCCCGGGCTGTCGCTTGCTGGTCGACGTCGCCAGTCTGCCCTTAGGGTTATGGTCGTTGGCGACTCCATGTCTCAAGGTACGGGTAACACAATCACTCGGATCACCAAAGAGAATTTCATTACTTTCCTACCTACTCACACCTCAGCACTACGTTGTGATAAAAGCCATCTGCTAACCTTGATTGATTTAGGTCAACAAGGCGACTACACTTGGCGTTACCGAATCTGGCAATTCTTCCAGCAGAATGGGATTGATATTGAAATGAATGGTTGGACCCTATAAAGGTACGGTACGTGCATCTCCATCTTGAAACCCTTGTGGCTGTCAATGGCATTGACTGCCTACCTTACTCACTTGGTGTATCAACTCGAAGGTCACTCATGTAGGTACCGCCGGAGCCTCCTGCAGCACCTTCGCCGCCGATTCTGTATGGCGCACCAGTCCCGTCATCAGGCCCTCAAACGAGTGGAGGATATGCTGCGGATGTGGACGCAGCCTTTCTATCAAACTGTAACCACTTCGCTGTCTGGTGAGTGAAGTCAGCTTCAATGTCTCGATTTCTTTCAGTCAGACGCCCAAAGACCATTTAGTAGATCAACATGCTGATCCAAATGCTCGCAGGGGTACGTACTGTTCGCCCGCTCATGCTGGTAAACATACCTCTAGAGACGACGCCTACTAACGAGATACCGGATGATGATCAGGGAGGGCCGTGGCTGTAGACAAAGGCCTGATCCAAGGCGTGCTCGAATCCACGCCCGCTGATCTCATTCTCTTCATGCTCGGTTTCAACGACATGGGCTGGTTCTATAGCGATGCTATTGGTACCATCGATAGTGTTGAGACCTTCATCTCAAACGCCCGAGCAGCGAATCCGAACATAAAACTGGCTGTTGCAAACGTACCTCAGAGAAGCTTTATTGGCGGCCGGGAGGATCTTGTTGAGAACACGGAGATATACAACGCGCTGCTTGCAAAATACATCACGCAATGGACGACAGAGCAGTCACCGATTCACCTGGTGGAGCTCGAGCAGAACTACGTAAGTGTCTTCAAACATAACGGCCGTCAACCGTCATTAACGAAGTCTCTTTCCTCTCATAGGACTGCGCACCCGACAGCTGTCCGGCAGGTATGTCCCCGATGCTCCATGTGAGACGCAGCCCTGGTTCTACTACAGGACTAATCCGTCGCAGGTTACGACGGCTTACACCCAACCGCGTGGGGTGAGTTTCAGATTGCAAACGCTTTCTCTCAAACGCTAGTAAAGGAGTTCCATCTAGGCACTACTCCGCTCGCGGTCCCTGCTTAAGACGATCCCAATTTGGTCCGCCCTCTGCCAGAGCCGGGAAACTTTCAGATGTTTTCTTCTCCGCAGGGCGTTACCGCCACCTGGGACGCGGGTAAGTGGTCTTATAATCCGTCAACCCGAGGGTATTCCAGAATTGCCAGGATGACTGCCCTTGTCGTATGATGAGTGCCATTTCTTTTCCATGCTTTATCCCTTCCCACGCTTTCTATATGACCGCTCCCAGATCACATTGAATGGAAACGTCGTAAAGGCTACGTCCAAGTTAACCAGCTGATTCGATAATAGTATATGGAGCGTACAGCTATGATGTATCAGTCTCCATCAACGGAGGCGGCAACGGCTTCTCTGCAACGACATCACCTTTCAACAGATGGGATTCGCAATGGCCACTTGCTGGGTGGACATACGCGGTGTCAGTGCGTGCTCGCTCTGGGAACAACCGGATGGGCCCTTACACGACGACATTGACGGCAGTGGCTACGCCACAATTACCTGACCCGCCACTGAATATAAATGTCGAGCCTTCTGCTGATGGATTCACGGTCACATGGGATCCTCCAACAGGTCGGGATGATGGTCAGTATCCAGATATATAGTCCAACCCCTATATATGAAGGCAACTCTTCACCTTCTCCAGAAATACACGAGCTGACACCCCCTGGTCATTTGTTAATTATCAGGTTCCATCATCGAGTATAATATCTTATATTGGGATTCGTATTTCGCCGATTGTGAGTTTATAAGCGGAGCAGCTTTCACCAACTCGCCAGCCGTCATTACAGGCTTGACACCTGGCAAGAGCTGTTTGATTGCACCCGTGGCCTGGAATGAGAATGGTCAGGGACTGCCCTCTATAGCTAATAACGCCGTACCCGGGGCTGGGACACCCTCAGCGCCAACAGACGTTGTCGTCATTTCGAACGACCCTACCACTGTACAGTGAGTAAATGACCCCCTTCATTCCATTGACTGCGGATCAAGAAGAGACTAAGAATTGTTGCCCTTTCCGTAGCATAACCTGGTCCGCATCCGACGCTGCCGGAGGCTACCATGTCTGGTCTCGAAACGTCAACCAGCCAGGCAGTGACTTTGTATTGGTATCGAATATCACCGGGTCAACCTGCGTTGACGAGTAATTCCTGTTTTCCGGCGTGTGGAGTTATGAGTGGACAGTCTCTGCCTATAATGGGAACGAAGAGTCTGAAAAAGGGCCAGCAGTTCTCGCTCCATCACCCGCCAGCACAGTTACCGAAGGGAGTCCTGGACCAACCTGCCCACCCGCGCCGTCATGGTGTCCTGGCGGTGGTTCCGTCTCGGTTCCTCCTGGCGGCACCGGTGGCACGTTGCCGGCACTCACGGGCGTTCGGACCATCACCACGGACGGCGTGACAATCACCATTGCCCCTAACCCGACTGCCACGGTTGAGACACTGACCGAACCTGATGGGTCGACTATTTTGATCACCATACCCCCAGGCTCGTCACTCATCACCGGCGTCCAGACCCATCACTAAAGACGGTTCTACTATTACGGTAGGTCCCATTCCGCCTCCCAGTGGTACCGTGACGTCTACCATGACGACACTACCCCCTGGCTTGTCTCTTGAGGATTTCACGAATTTCCCGATTACCACCAACATCTGGCTCACAACGACCGGGAGTGACTCGTCAACGACAATCGTTCCAGTCATCTTGCCGTGCGTTACATGTGAACCTGTGATAGTTTGGGACACGCCGGAGATACCGGGGGTTGAGTTCGACTGGCCACAATTGCCAGAGCTCCCTCGGTTCCATCTGCCGTGCATCAAGATCTTTGGCGTGGTCATTTCGGGCCAATGCCCGACTGGCCCCGGCCCGGCGCCAGTGAACGATGGCGACCCTCCAGACCCCGAATCTTCAACCGCACCGGACTCTGATCCCGAAGATGATCCTTGCGAGTTCGACACAAGCGTCGGCATGTGTGACAACGGCAATTACCCCGTGTTTGACCCAAGCTCTGGGACCATTAGCTGCGACGTCCCGAGCGACCAGGTTGACTCACAGATGGGTCAATGCCAACAGAAAATCGACAACGACATCGATGCTGTCGGAGCTACCTGGATAATGAGAGGTCGTGCTGTTCGACGTCGAGTAAAGCAAAGCGACAGGCGCCTGGAGGCCTTTTGTCTTCGCTACTCCTTCATGGTCTGAAGCCTTTAGGATTTGAGCAAGCGAGCAAATTATTGCGCGGCTCCCAATCAGAACCCAAAGCAGCCACCCGCCGGCCAGTGCTATGCCACTTACACATGCCCACATCATCTGTTCCCCAACGTCTGTGGTAATGCAAAATCGGCCATCAGCCTCCGAGGGGCGACGTCCATCTTGACCCACGTCGTGGGGTCAAAACTACATGATACCGCCCCATGGTACGTTGTCCATAAGATATGGCAAATGGCATCCCTTCCTCATAGCGCCATACTCAATCTATACTAATGATCCCATCATGCTACCTCGGTACGCAGGACATTTTCGGGACAAGCGGACAGAACCTCCGCCCAGGGGCAGCTGGGTATTGGATAAGTGTCAGGTCGAGGAATATCCATTTGGTTTCGGTAATCCAGACCGCAGCAAGAGTGGATCGTCCATCCTACGATTCATTCATGGAGGAGACATAAGGGATGGCCTAGAGGATCAAGTGGCAGGAATTCACTTGAAATATTGGGTCCAGTCAGTCGCAACGAGATACAACAAATACCAGAAAGAACAGACAGGACGGAACCCCAGGATCGGACCCAACGGTATCGTGTATTGCGTGGACTTTGATCCAAGCTTCACTAGCTACCTACCAGAAGACCTTGTGGACGAAAACTACTGCGCTTCAGTGTATGGCCCGGAATTCATCTTGGTAAACGACTATCTCGTTGACGGTGTCCGCACCTGGGATCCCTGGTTCGATGTACCCAACACAGATAGGAAGAAGGGCGGCTACAGCATGGGCCCCATCACGGGGCTGTTACCCAGCAAGTCAAGGGCAACACCGATAACAACAGCCTCCGCCACTCCGAGCCCAACCGCCAGTTGGATCATGGCCGTCTATAGCGAGGCAGACTGTAACGGTGACTACTATTCGCTTGAGGGCTACAACGTAGACTCTCCTGCTGATCAGTGTCTGGTTCTCCGTGGAGGCAGCCTTCCGCAGAAATCC||||||,GTGGTTAAGTTGACACAGCAGTGCCATTGTCATTCTTTCCCCCATCCCCTCCCCATCCGACGAGACAATGGTAATATCTTCAGCTCAAGTCAGAACGATCTATCCGCGTGGTTCGTCATAGCAATAGAGGCCTGTGCATGCGATATAATGAAGCCTCAACACAATGCATGAAAGCATTATGGAAGCGCTATCGCAGATGAATTACTTACGCTCTATGATAGACCTTGAGGGGACAACAGTTAGATAAGTGGACAAGAGCCGTCTTAGTGTTAAGTGACTTATATGCTATACTCTCTGGGCTTCTGAGTGGCAGCTGTAGCCGACGATCGCGATAGTATGCTACGGGCATTTGTAACTTATTGCTTGAGGACCGGAATATGCCTTTGCTTATTCATGGCCGATTATATAGCATCAAAGGAAAGGTAGCCTAATGACAACGTCGACGAGTTAAACTGTGATGCGTCAAGCAAACGTCGTCACCGTCTCGGGACATAGTCGTGACTTGTGAGTACAGGAACTGTGGTCAGTCGGGACATACTCCGTGTCAGAAGTCCTAGAAGCAAATAGCTTCACGCAATAATCATCAAGTGAAAGAAGTGCACACAAAGCACTGTTGCTCTACATTTTGGCGATTTTTGTGTGTTGGCTGGCAGAAGGCAGTTGAGTGGCTCAACACCCCGCGTACTCAAATTGCTCGCGGAACATATCTATAACTACCTACTTTCTACTACCTACATGATGATGGTATATCTCTATAACTACCTATCCATGTTGCATGAGGAGTCGAAGAGGCGCACCCGCCGTAGTGCCATGATAGTCTTTATCAAGGTAAGGTATCTTGGATCTCACCGGCCACATGTGGGGATAATTGAAGTGCCATCAATGACTAGCCATACCCCATATCCATAATACTACCAAAGTATATATATAACCAAGATGATACACGATGCAACGTTCTCATGAGCGGTGGGAAATTGGGAGCCCAAAGATCAGAAGAATAGTGCATCTTATTTTCGCGTGGAGAAACGGATATTGGATCAATTTCATACTTCAAATTGCTAAAACGGTCTCTGATACTTTACTAGTAGGAAGATAGGTCGGCAATAATAGCTGGGCCGTTTTCAGCAGTATTCAGCTACTGGTTTTTGTCAAGAGGTCTCTCGGAGGGAGGCTTGGACCATGTAGAAAGCTGACGCATCTTCCAACTACTTTGGCGGAGATTTCGCGATGCCATTAGCTGCCTAGGTATGGAGGTCTAATATTGTGATCATGTAGAACGGTTCGCGCACCGATTTAGAAAGCTCACGTGTCTGGGTTGGGCTACATAGTAGACAGCGGAATGCCGAAAGCCGGCCGAAGATTTGGAGATCAATGTGCGTGCGTGCATATCAACCATCCGTTCCGGATATGCTTACCTTGCCACGCACCGAATTCAAGACCTCACAAAAGAGAAGCATATGATGTAGTTTGCTTGTAAAATCAAGCACATACGACCAAGGTAGTGGAAACCTCGAGTTCTCGTCAAGCTTCTCTCTTGTATTGGATATCTCTCATTTTTGGCAGTCCGTTCATGCTGACTTACCTATCCTATGACTATCCAGATCCACCGTTAACCGCTGAAGGAAGACGGGCCGATACTACGTGCTCAGATACTGGCCGTTATCACAGGTGGGCTGAGCTGGGGGGAACCGCATTTAGCGGTTACTGACTTACTCTATCCTCCTCCTATAGGGCGACAGTGAAGCTATTTAGTTGTTGTTGGTTGTTAGTCTGATATCTGTATGCATATAATACGTTGTTGGTTCATCATTGTACGCTTTCTGCAAAAGGACCCTGAACATATATCGTTGTTACATGAGTCCAGTGAAATTGTTGGTTCATCATTGTAGGCATTCTGCAATGGGAGCCCTGTACATATATCGTGGTATATAGGTCTAATGGGATTGTTGGCTCATCATTGTATGCATTCTGCAAAAGAACCATGAACATATATCGTGTTACATAGGACCCGTGGAGCCGAGGAAAGAAAATCCCATGCTTCTCACCTTGCTGTGCTTGGCTATTGTTGAAGTCAGGCCGACTAACAACATGAGGCAAGCAATGTCGGCATCAGTCAACGCGAATTGGGAAGAAGACAAGCAATGAAGGTATAAAAGCTCCACTCATGCCACGGTGATGAGGAAATGTCAACCTCATCTGGGTGTCAACAATGGCTATGGCACCTAGAAGTGAGTGGCGGGCCCCTTACGGCTTCTACCACTGCGTCGTTGGTTTCCTCACTTATATCCATTGCTTCTACCATATAGCTTCTGTTCAGGCAGCAAGCAAAAATTTGACAGTGACCAGTCCATCCCCGGCGGCGACTAATATAGGCAGTGCTACCAACAGCATTCCCTTTTCCTCAGCTGTACAGCTGGCTTCTTCCGTTTCGTGGCAGCTGAGCCAAGTTGCAAGCATACCAGCAGTAACCATACCAACGAACATCACAGCCTTTCCAGAATATGAGATTGTCAGTAAATCGGCGCCTGCCCTGCCACCTATACAGGCTGGTGCGGCATTCCGAAAGACAGAAAAGATGATTGCCGATCTCATCGCCTCGACAAACGGATCAAACCCCGGGCTGTCGCTTGCTGGTCGACGTCGCCAGTCTGCCCTTAGGGTTATGGTCGTTGGCGACTCCATGTCTCAAGGTACGGGTAACACAATCACTCGGATCACCAAAGAGAATTTCATTACTTTCCTACCTACTCACACCTCAGCACTACGTTGTGATAAAAGCCATCTGCTAACCTTGATTGATTTAGGTCAACAAGGCGACTACACTTGGCGTTACCGAATCTGGCAATTCTTCCAGCAGAATGGGATTGATATTGAAATGAATGGTTGGACCCTATAAAGGTACGGTACGTGCATCTCCATCTTGAAACCCTTGTGGCTGTCAATGGCATTGACTGCCTACCTTACTCACTTGGTGTATCAACTCGAAGGTCACTCATGTAGGTACCGCCGGAGCCTCCTGCAGCACCTTCGCCGCCGATTCTGTATGGCGCACCAGTCCCGTCATCAGGCCCTCAAACGAGTGGAGGATATGCTGCGGATGTGGACGCAGCCTTTCTATCAAACTGTAACCACTTCGCTGTCTGGTGAGTGAAGTCAGCTTCAATGTCTCGATTTCTTTCAGTCAGACGCCCAAAGACCATTTAGTAGATCAACATGCTGATCCAAATGCTCGCAGGGGTACGTACTGTTCGCCCGCTCATGCTGGTAAACATACCTCTAGAGACGACGCCTACTAACGAGATACCGGATGATGATCAGGGAGGGCCGTGGCTGTAGACAAAGGCCTGATCCAAGGCGTGCTCGAATCCACGCCCGCTGATCTCATTCTCTTCATGCTCGGTTTCAACGACATGGGCTGGTTCTATAGCGATGCTATTGGTACCATCGATAGTGTTGAGACCTTCATCTCAAACGCCCGAGCAGCGAATCCGAACATAAAACTGGCTGTTGCAAACGTACCTCAGAGAAGCTTTATTGGCGGCCGGGAGGATCTTGTTGAGAACACGGAGATATACAACGCGCTGCTTGCAAAATACATCACGCAATGGACGACAGAGCAGTCACCGATTCACCTGGTGGAGCTCGAGCAGAACTACGTAAGTGTCTTCAAACATAACGGCCGTCAACCGTCATTAACGAAGTCTCTTTCCTCTCATAGGACTGCGCACCCGACAGCTGTCCGGCAGGTATGTCCCCGATGCTCCATGTGAGACGCAGCCCTGGTTCTACTACAGGACTAATCCGTCGCAGGTTACGACGGCTTACACCCAACCGCGTGGGGTGAGTTTCAGATTGCAAACGCTTTCTCTCAAACGCTAGTAAAGGAGTTCCATCTAGGCACTACTCCGCTCGCGGTCCCTGCTTAAGACGATCCCAATTTGGTCCGCCCTCTGCCAGAGCCGGGAAACTTTCAGATGTTTTCTTCTCCGCAGGGCGTTACCGCCACCTGGGACGCGGGTAAGTGGTCTTATAATCCGTCAACCCGAGGGTATTCCAGAATTGCCAGGATGACTGCCCTTGTCGTATGATGAGTGCCATTTCTTTTCCATGCTTTATCCCTTCCCACGCTTTCTATATGACCGCTCCCAGATCACATTGAATGGAAACGTCGTAAAGGCTACGTCCAAGTTAACCAGCTGATTCGATAATAGTATATGGAGCGTACAGCTATGATGTATCAGTCTCCATCAACGGAGGCGGCAACGGCTTCTCTGCAACGACATCACCTTTCAACAGATGGGATTCGCAATGGCCACTTGCTGGGTGGACATACGCGGTGTCAGTGCGTGCTCGCTCTGGGAACAACCGGATGGGCCCTTACACGACGACATTGACGGCAGTGGCTACGCCACAATTACCTGACCCGCCACTGAATATAAATGTCGAGCCTTCTGCTGATGGATTCACGGTCACATGGGATCCTCCAACAGGTCGGGATGATGGTCAGTATCCAGATATATAGTCCAACCCCTATATATGAAGGCAACTCTTCACCTTCTCCAGAAATACACGAGCTGACACCCCCTGGTCATTTGTTAATTATCAGGTTCCATCATCGAGTATAATATCTTATATTGGGATTCGTATTTCGCCGATTGTGAGTTTATAAGCGGAGCAGCTTTCACCAACTCGCCAGCCGTCATTACAGGCTTGACACCTGGCAAGAGCTGTTTGATTGCACCCGTGGCCTGGAATGAGAATGGTCAGGGACTGCCCTCTATAGCTAATAACGCCGTACCCGGGGCTGGGACACCCTCAGCGCCAACAGACGTTGTCGTCATTTCGAACGACCCTACCACTGTACAGTGAGTAAATGACCCCCTTCATTCCATTGACTGCGGATCAAGAAGAGACTAAGAATTGTTGCCCTTTCCGTAGCATAACCTGGTCCGCATCCGACGCTGCCGGAGGCTACCATGTCTGGTCTCGAAACGTCAACCAGCCAGGCAGTGACTTTGTATTGGTATCGAATATCACCGGGTCAACCTGCGTTGACGAGTAATTCCTGTTTTCCGGCGTGTGGAGTTATGAGTGGACAGTCTCTGCCTATAATGGGAACGAAGAGTCTGAAAAAGGGCCAGCAGTTCTCGCTCCATCACCCGCCAGCACAGTTACCGAAGGGAGTCCTGGACCAACCTGCCCACCCGCGCCGTCATGGTGTCCTGGCGGTGGTTCCGTCTCGGTTCCTCCTGGCGGCACCGGTGGCACGTTGCCGGCACTCACGGGCGTTCGGACCATCACCACGGACGGCGTGACAATCACCATTGCCCCTAACCCGACTGCCACGGTTGAGACACTGACCGAACCTGATGGGTCGACTATTTTGATCACCATACCCCCAGGCTCGTCACTCATCACCGGCGTCCAGACCCATCACTAAAGACGGTTCTACTATTACGGTAGGTCCCATTCCGCCTCCCAGTGGTACCGTGACGTCTACCATGACGACACTACCCCCTGGCTTGTCTCTTGAGGATTTCACGAATTTCCCGATTACCACCAACATCTGGCTCACAACGACCGGGAGTGACTCGTCAACGACAATCGTTCCAGTCATCTTGCCGTGCGTTACATGTGAACCTGTGATAGTTTGGGACACGCCGGAGATACCGGGGGTTGAGTTCGACTGGCCACAATTGCCAGAGCTCCCTCGGTTCCATCTGCCGTGCATCAAGATCTTTGGCGTGGTCATTTCGGGCCAATGCCCGACTGGCCCCGGCCCGGCGCCAGTGAACGATGGCGACCCTCCAGACCCCGAATCTTCAACCGCACCGGACTCTGATCCCGAAGATGATCCTTGCGAGTTCGACACAAGCGTCGGCATGTGTGACAACGGCAATTACCCCGTGTTTGACCCAAGCTCTGGGACCATTAGCTGCGACGTCCCGAGCGACCAGGTTGACTCACAGATGGGTCAATGCCAACAGAAAATCGACAACGACATCGATGCTGTCGGAGCTACCTGGATAATGAGAGGTCGTGCTGTTCGACGTCGAGTAAAGCAAAGCGACAGGCGCCTGGAGGCCTTTTGTCTTCGCTACTCCTTCATGGTCTGAAGCCTTTAGGATTTGAGCAAGCGAGCAAATTATTGCGCGGCTCCCAATCAGAACCCAAAGCAGCCACCCGCCGGCCAGTGCTATGCCACTTACACATGCCCACATCATCTGTTCCCCAACGTCTGTGGTAATGCAAAATCGGCCATCAGCCTCCGAGGGGCGACGTCCATCTTGACCCACGTCGTGGGGTCAAAACTACATGATACCGCCCCATGGTACGTTGTCCATAAGATATGGCAAATGGCATCCCTTCCTCATAGCGCCATACTCAATCTATACTAATGATCCCATCATGCTACCTCGGTACGCAGGACATTTTCGGGACAAGCGGACAGAACCTCCGCCCAGGGGCAGCTGGGTATTGGATAAGTGTCAGGTCGAGGAATATCCATTTGGTTTCGGTAATCCAGACCGCAGCAAGAGTGGATCGTCCATCCTACGATTCATTCATGGAGGAGACATAAGGGATGGCCTAGAGGATCAAGTGGCAGGAATTCACTTGAAATATTGGGTCCAGTCAGTCGCAACGAGATACAACAAATACCAGAAAGAACAGACAGGACGGAACCCCAGGATCGGACCCAACGGTATCGTGTATTGCGTGGACTTTGATCCAAGCTTCACTAGCTACCTACCAGAAGACCTTGTGGACGAAAACTACTGCGCTTCAGTGTATGGCCCGGAATTCATCTTGGTAAACGACTATCTCGTTGACGGTGTCCGCACCTGGGATCCCTGGTTCGATGTACCCAACACAGATAGGAAGAAGGGCGGCTACAGCATGGGCCCCATCACGGGGCTGTTACCCAGCAAGTCAAGGGCAACACCGATAACAACAGCCTCCGCCACTCCGAGCCCAACCGCCAGTTGGATCATGGCCGTCTATAGCGAGGCAGACTGTAACGGTGACTACTATTCGCTTGAGGGCTACAACGTAGACTCTCCTGCTGATCAGTGTCTGGTTCTCCGTGGAGGCAGCCTTCCGCAGAAATCC|intergenic_region|MODIFIER|exon-XM_006961749.1-1-exon-XM_006961288.1-1|GENE_exon-XM_006961749.1-1-GENE_exon-XM_006961288.1-1|intergenic_region|GENE_exon-XM_006961749.1-1-GENE_exon-XM_006961288.1-1|||n.2491717delCinsGTGGTTAAGTTGACACAGCAGTGCCATTGTCATTCTTTCCCCCATCCCCTCCCCATCCGACGAGACAATGGTAATATCTTCAGCTCAAGTCAGAACGATCTATCCGCGTGGTTCGTCATAGCAATAGAGGCCTGTGCATGCGATATAATGAAGCCTCAACACAATGCATGAAAGCATTATGGAAGCGCTATCGCAGATGAATTACTTACGCTCTATGATAGACCTTGAGGGGACAACAGTTAGATAAGTGGACAAGAGCCGTCTTAGTGTTAAGTGACTTATATGCTATACTCTCTGGGCTTCTGAGTGGCAGCTGTAGCCGACGATCGCGATAGTATGCTACGGGCATTTGTAACTTATTGCTTGAGGACCGGAATATGCCTTTGCTTATTCATGGCCGATTATATAGCATCAAAGGAAAGGTAGCCTAATGACAACGTCGACGAGTTAAACTGTGATGCGTCAAGCAAACGTCGTCACCGTCTCGGGACATAGTCGTGACTTGTGAGTACAGGAACTGTGGTCAGTCGGGACATACTCCGTGTCAGAAGTCCTAGAAGCAAATAGCTTCACGCAATAATCATCAAGTGAAAGAAGTGCACACAAAGCACTGTTGCTCTACATTTTGGCGATTTTTGTGTGTTGGCTGGCAGAAGGCAGTTGAGTGGCTCAACACCCCGCGTACTCAAATTGCTCGCGGAACATATCTATAACTACCTACTTTCTACTACCTACATGATGATGGTATATCTCTATAACTACCTATCCATGTTGCATGAGGAGTCGAAGAGGCGCACCCGCCGTAGTGCCATGATAGTCTTTATCAAGGTAAGGTATCTTGGATCTCACCGGCCACATGTGGGGATAATTGAAGTGCCATCAATGACTAGCCATACCCCATATCCATAATACTACCAAAGTATATATATAACCAAGATGATACACGATGCAACGTTCTCATGAGCGGTGGGAAATTGGGAGCCCAAAGATCAGAAGAATAGTGCATCTTATTTTCGCGTGGAGAAACGGATATTGGATCAATTTCATACTTCAAATTGCTAAAACGGTCTCTGATACTTTACTAGTAGGAAGATAGGTCGGCAATAATAGCTGGGCCGTTTTCAGCAGTATTCAGCTACTGGTTTTTGTCAAGAGGTCTCTCGGAGGGAGGCTTGGACCATGTAGAAAGCTGACGCATCTTCCAACTACTTTGGCGGAGATTTCGCGATGCCATTAGCTGCCTAGGTATGGAGGTCTAATATTGTGATCATGTAGAACGGTTCGCGCACCGATTTAGAAAGCTCACGTGTCTGGGTTGGGCTACATAGTAGACAGCGGAATGCCGAAAGCCGGCCGAAGATTTGGAGATCAATGTGCGTGCGTGCATATCAACCATCCGTTCCGGATATGCTTACCTTGCCACGCACCGAATTCAAGACCTCACAAAAGAGAAGCATATGATGTAGTTTGCTTGTAAAATCAAGCACATACGACCAAGGTAGTGGAAACCTCGAGTTCTCGTCAAGCTTCTCTCTTGTATTGGATATCTCTCATTTTTGGCAGTCCGTTCATGCTGACTTACCTATCCTATGACTATCCAGATCCACCGTTAACCGCTGAAGGAAGACGGGCCGATACTACGTGCTCAGATACTGGCCGTTATCACAGGTGGGCTGAGCTGGGGGGAACCGCATTTAGCGGTTACTGACTTACTCTATCCTCCTCCTATAGGGCGACAGTGAAGCTATTTAGTTGTTGTTGGTTGTTAGTCTGATATCTGTATGCATATAATACGTTGTTGGTTCATCATTGTACGCTTTCTGCAAAAGGACCCTGAACATATATCGTTGTTACATGAGTCCAGTGAAATTGTTGGTTCATCATTGTAGGCATTCTGCAATGGGAGCCCTGTACATATATCGTGGTATATAGGTCTAATGGGATTGTTGGCTCATCATTGTATGCATTCTGCAAAAGAACCATGAACATATATCGTGTTACATAGGACCCGTGGAGCCGAGGAAAGAAAATCCCATGCTTCTCACCTTGCTGTGCTTGGCTATTGTTGAAGTCAGGCCGACTAACAACATGAGGCAAGCAATGTCGGCATCAGTCAACGCGAATTGGGAAGAAGACAAGCAATGAAGGTATAAAAGCTCCACTCATGCCACGGTGATGAGGAAATGTCAACCTCATCTGGGTGTCAACAATGGCTATGGCACCTAGAAGTGAGTGGCGGGCCCCTTACGGCTTCTACCACTGCGTCGTTGGTTTCCTCACTTATATCCATTGCTTCTACCATATAGCTTCTGTTCAGGCAGCAAGCAAAAATTTGACAGTGACCAGTCCATCCCCGGCGGCGACTAATATAGGCAGTGCTACCAACAGCATTCCCTTTTCCTCAGCTGTACAGCTGGCTTCTTCCGTTTCGTGGCAGCTGAGCCAAGTTGCAAGCATACCAGCAGTAACCATACCAACGAACATCACAGCCTTTCCAGAATATGAGATTGTCAGTAAATCGGCGCCTGCCCTGCCACCTATACAGGCTGGTGCGGCATTCCGAAAGACAGAAAAGATGATTGCCGATCTCATCGCCTCGACAAACGGATCAAACCCCGGGCTGTCGCTTGCTGGTCGACGTCGCCAGTCTGCCCTTAGGGTTATGGTCGTTGGCGACTCCATGTCTCAAGGTACGGGTAACACAATCACTCGGATCACCAAAGAGAATTTCATTACTTTCCTACCTACTCACACCTCAGCACTACGTTGTGATAAAAGCCATCTGCTAACCTTGATTGATTTAGGTCAACAAGGCGACTACACTTGGCGTTACCGAATCTGGCAATTCTTCCAGCAGAATGGGATTGATATTGAAATGAATGGTTGGACCCTATAAAGGTACGGTACGTGCATCTCCATCTTGAAACCCTTGTGGCTGTCAATGGCATTGACTGCCTACCTTACTCACTTGGTGTATCAACTCGAAGGTCACTCATGTAGGTACCGCCGGAGCCTCCTGCAGCACCTTCGCCGCCGATTCTGTATGGCGCACCAGTCCCGTCATCAGGCCCTCAAACGAGTGGAGGATATGCTGCGGATGTGGACGCAGCCTTTCTATCAAACTGTAACCACTTCGCTGTCTGGTGAGTGAAGTCAGCTTCAATGTCTCGATTTCTTTCAGTCAGACGCCCAAAGACCATTTAGTAGATCAACATGCTGATCCAAATGCTCGCAGGGGTACGTACTGTTCGCCCGCTCATGCTGGTAAACATACCTCTAGAGACGACGCCTACTAACGAGATACCGGATGATGATCAGGGAGGGCCGTGGCTGTAGACAAAGGCCTGATCCAAGGCGTGCTCGAATCCACGCCCGCTGATCTCATTCTCTTCATGCTCGGTTTCAACGACATGGGCTGGTTCTATAGCGATGCTATTGGTACCATCGATAGTGTTGAGACCTTCATCTCAAACGCCCGAGCAGCGAATCCGAACATAAAACTGGCTGTTGCAAACGTACCTCAGAGAAGCTTTATTGGCGGCCGGGAGGATCTTGTTGAGAACACGGAGATATACAACGCGCTGCTTGCAAAATACATCACGCAATGGACGACAGAGCAGTCACCGATTCACCTGGTGGAGCTCGAGCAGAACTACGTAAGTGTCTTCAAACATAACGGCCGTCAACCGTCATTAACGAAGTCTCTTTCCTCTCATAGGACTGCGCACCCGACAGCTGTCCGGCAGGTATGTCCCCGATGCTCCATGTGAGACGCAGCCCTGGTTCTACTACAGGACTAATCCGTCGCAGGTTACGACGGCTTACACCCAACCGCGTGGGGTGAGTTTCAGATTGCAAACGCTTTCTCTCAAACGCTAGTAAAGGAGTTCCATCTAGGCACTACTCCGCTCGCGGTCCCTGCTTAAGACGATCCCAATTTGGTCCGCCCTCTGCCAGAGCCGGGAAACTTTCAGATGTTTTCTTCTCCGCAGGGCGTTACCGCCACCTGGGACGCGGGTAAGTGGTCTTATAATCCGTCAACCCGAGGGTATTCCAGAATTGCCAGGATGACTGCCCTTGTCGTATGATGAGTGCCATTTCTTTTCCATGCTTTATCCCTTCCCACGCTTTCTATATGACCGCTCCCAGATCACATTGAATGGAAACGTCGTAAAGGCTACGTCCAAGTTAACCAGCTGATTCGATAATAGTATATGGAGCGTACAGCTATGATGTATCAGTCTCCATCAACGGAGGCGGCAACGGCTTCTCTGCAACGACATCACCTTTCAACAGATGGGATTCGCAATGGCCACTTGCTGGGTGGACATACGCGGTGTCAGTGCGTGCTCGCTCTGGGAACAACCGGATGGGCCCTTACACGACGACATTGACGGCAGTGGCTACGCCACAATTACCTGACCCGCCACTGAATATAAATGTCGAGCCTTCTGCTGATGGATTCACGGTCACATGGGATCCTCCAACAGGTCGGGATGATGGTCAGTATCCAGATATATAGTCCAACCCCTATATATGAAGGCAACTCTTCACCTTCTCCAGAAATACACGAGCTGACACCCCCTGGTCATTTGTTAATTATCAGGTTCCATCATCGAGTATAATATCTTATATTGGGATTCGTATTTCGCCGATTGTGAGTTTATAAGCGGAGCAGCTTTCACCAACTCGCCAGCCGTCATTACAGGCTTGACACCTGGCAAGAGCTGTTTGATTGCACCCGTGGCCTGGAATGAGAATGGTCAGGGACTGCCCTCTATAGCTAATAACGCCGTACCCGGGGCTGGGACACCCTCAGCGCCAACAGACGTTGTCGTCATTTCGAACGACCCTACCACTGTACAGTGAGTAAATGACCCCCTTCATTCCATTGACTGCGGATCAAGAAGAGACTAAGAATTGTTGCCCTTTCCGTAGCATAACCTGGTCCGCATCCGACGCTGCCGGAGGCTACCATGTCTGGTCTCGAAACGTCAACCAGCCAGGCAGTGACTTTGTATTGGTATCGAATATCACCGGGTCAACCTGCGTTGACGAGTAATTCCTGTTTTCCGGCGTGTGGAGTTATGAGTGGACAGTCTCTGCCTATAATGGGAACGAAGAGTCTGAAAAAGGGCCAGCAGTTCTCGCTCCATCACCCGCCAGCACAGTTACCGAAGGGAGTCCTGGACCAACCTGCCCACCCGCGCCGTCATGGTGTCCTGGCGGTGGTTCCGTCTCGGTTCCTCCTGGCGGCACCGGTGGCACGTTGCCGGCACTCACGGGCGTTCGGACCATCACCACGGACGGCGTGACAATCACCATTGCCCCTAACCCGACTGCCACGGTTGAGACACTGACCGAACCTGATGGGTCGACTATTTTGATCACCATACCCCCAGGCTCGTCACTCATCACCGGCGTCCAGACCCATCACTAAAGACGGTTCTACTATTACGGTAGGTCCCATTCCGCCTCCCAGTGGTACCGTGACGTCTACCATGACGACACTACCCCCTGGCTTGTCTCTTGAGGATTTCACGAATTTCCCGATTACCACCAACATCTGGCTCACAACGACCGGGAGTGACTCGTCAACGACAATCGTTCCAGTCATCTTGCCGTGCGTTACATGTGAACCTGTGATAGTTTGGGACACGCCGGAGATACCGGGGGTTGAGTTCGACTGGCCACAATTGCCAGAGCTCCCTCGGTTCCATCTGCCGTGCATCAAGATCTTTGGCGTGGTCATTTCGGGCCAATGCCCGACTGGCCCCGGCCCGGCGCCAGTGAACGATGGCGACCCTCCAGACCCCGAATCTTCAACCGCACCGGACTCTGATCCCGAAGATGATCCTTGCGAGTTCGACACAAGCGTCGGCATGTGTGACAACGGCAATTACCCCGTGTTTGACCCAAGCTCTGGGACCATTAGCTGCGACGTCCCGAGCGACCAGGTTGACTCACAGATGGGTCAATGCCAACAGAAAATCGACAACGACATCGATGCTGTCGGAGCTACCTGGATAATGAGAGGTCGTGCTGTTCGACGTCGAGTAAAGCAAAGCGACAGGCGCCTGGAGGCCTTTTGTCTTCGCTACTCCTTCATGGTCTGAAGCCTTTAGGATTTGAGCAAGCGAGCAAATTATTGCGCGGCTCCCAATCAGAACCCAAAGCAGCCACCCGCCGGCCAGTGCTATGCCACTTACACATGCCCACATCATCTGTTCCCCAACGTCTGTGGTAATGCAAAATCGGCCATCAGCCTCCGAGGGGCGACGTCCATCTTGACCCACGTCGTGGGGTCAAAACTACATGATACCGCCCCATGGTACGTTGTCCATAAGATATGGCAAATGGCATCCCTTCCTCATAGCGCCATACTCAATCTATACTAATGATCCCATCATGCTACCTCGGTACGCAGGACATTTTCGGGACAAGCGGACAGAACCTCCGCCCAGGGGCAGCTGGGTATTGGATAAGTGTCAGGTCGAGGAATATCCATTTGGTTTCGGTAATCCAGACCGCAGCAAGAGTGGATCGTCCATCCTACGATTCATTCATGGAGGAGACATAAGGGATGGCCTAGAGGATCAAGTGGCAGGAATTCACTTGAAATATTGGGTCCAGTCAGTCGCAACGAGATACAACAAATACCAGAAAGAACAGACAGGACGGAACCCCAGGATCGGACCCAACGGTATCGTGTATTGCGTGGACTTTGATCCAAGCTTCACTAGCTACCTACCAGAAGACCTTGTGGACGAAAACTACTGCGCTTCAGTGTATGGCCCGGAATTCATCTTGGTAAACGACTATCTCGTTGACGGTGTCCGCACCTGGGATCCCTGGTTCGATGTACCCAACACAGATAGGAAGAAGGGCGGCTACAGCATGGGCCCCATCACGGGGCTGTTACCCAGCAAGTCAAGGGCAACACCGATAACAACAGCCTCCGCCACTCCGAGCCCAACCGCCAGTTGGATCATGGCCGTCTATAGCGAGGCAGACTGTAACGGTGACTACTATTCGCTTGAGGGCTACAACGTAGACTCTCCTGCTGATCAGTGTCTGGTTCTCCGTGGAGGCAGCCTTCCGCAGAAATCC||||||,GTGGTTAAGTTGACACAGCAGTGCCATTGTCATTCTTTCCCCCATCCCCTCCCCATCCGACGAGACAATGGTAATATCTTCAGCTCAAGTCAGAACGATCTATCCGCGTGGTTCGTCATAGCAATAGAGGCCTGTGCATGCGATATAATGAAGCCTCAACACAATGCATGAAAGCATTATGGAAGCGCTATCGCAGATGAATTACTTACGCTCTATGATAGACCTTGAGGGGACAACAGTTAGATAAGTGGACAAGAGCCGTCTTAGTGTTAAGTGACTTATATGCTATACTCTCTGGGCTTCTGAGTGGCAGCTGTAGCCGACGATCGCGATAGTATGCTACGGGCATTTGTAACTTATTGCTTGAGGACCGGAATATGCCTTTGCTTATTCATGGCCGATTATATAGCATCAAAGGAAAGGTAGCCTAATGACAACGTCGACGAGTTAAACTGTGATGCGTCAAGCAAACGTCGTCACCGTCTCGGGACATAGTCGTGACTTGTGAGTACAGGAACTGTGGTCAGTCGGGACATACTCCGTGTCAGAAGTCCTAGAAGCAAATAGCTTCACGCAATAATCATCAAGTGAAAGAAGTGCACACAAAGCACTGTTGCTCTACATTTTGGCGATTTTTGTGTGTTGGCTGGCAGAAGGCAGTTGAGTGGCTCAACACCCCGCGTACTCAAATTGCTCGCGGAACATATCTATAACTACCTACTTTCTACTACCTACATGATGATGGTATATCTCTATAACTACCTATCCATGTTGCATGAGGAGTCGAAGAGGCGCACCCGCCGTAGTGCCATGATAGTCTTTATCAAGGTAAGGTATCTTGGATCTCACCGGCCACATGTGGGGATAATTGAAGTGCCATCAATGACTAGCCATACCCCATATCCATAATACTACCAAAGTATATATATAACCAAGATGATACACGATGCAACGTTCTCATGAGCGGTGGGAAATTGGGAGCCCAAAGATCAGAAGAATAGTGCATCTTATTTTCGCGTGGAGAAACGGATATTGGATCAATTTCATACTTCAAATTGCTAAAACGGTCTCTGATACTTTACTAGTAGGAAGATAGGTCGGCAATAATAGCTGGGCCGTTTTCAGCAGTATTCAGCTACTGGTTTTTGTCAAGAGGTCTCTCGGAGGGAGGCTTGGACCATGTAGAAAGCTGACGCATCTTCCAACTACTTTGGCGGAGATTTCGCGATGCCATTAGCTGCCTAGGTATGGAGGTCTAATATTGTGATCATGTAGAACGGTTCGCGCACCGATTTAGAAAGCTCACGTGTCTGGGTTGGGCTACATAGTAGACAGCGGAATGCCGAAAGCCGGCCGAAGATTTGGAGATCAATGTGCGTGCGTGCATATCAACCATCCGTTCCGGATATGCTTACCTTGCCACGCACCGAATTCAAGACCTCACAAAAGAGAAGCATATGATGTAGTTTGCTTGTAAAATCAAGCACATACGACCAAGGTAGTGGAAACCTCGAGTTCTCGTCAAGCTTCTCTCTTGTATTGGATATCTCTCATTTTTGGCAGTCCGTTCATGCTGACTTACCTATCCTATGACTATCCAGATCCACCGTTAACCGCTGAAGGAAGACGGGCCGATACTACGTGCTCAGATACTGGCCGTTATCACAGGTGGGCTGAGCTGGGGGGAACCGCATTTAGCGGTTACTGACTTACTCTATCCTCCTCCTATAGGGCGACAGTGAAGCTATTTAGTTGTTGTTGGTTGTTAGTCTGATATCTGTATGCATATAATACGTTGTTGGTTCATCATTGTACGCTTTCTGCAAAAGGACCCTGAACATATATCGTTGTTACATGAGTCCAGTGAAATTGTTGGTTCATCATTGTAGGCATTCTGCAATGGGAGCCCTGTACATATATCGTGGTATATAGGTCTAATGGGATTGTTGGCTCATCATTGTATGCATTCTGC
AAAGAACCATGAACATATATCGTGTTACATAGGACCCGTGGAGCCGAGGAAAGAAAATCCCATGCTTCTCACCTTGCTGTGCTTGGCTATTGTTGAAGTCAGGCCGACTAACAACATGAGGCAAGCAATGTCGGCATCAGTCAACGCGAATTGGGAAGAAGACAAGCAATGAAGGTATAAAAGCTCCACTCATGCCACGGTGATGAGGAAATGTCAACCTCATCTGGGTGTCAACAATGGCTATGGCACCTAGAAGTGAGTGGCGGGCCCCTTACGGCTTCTACCACTGCGTCGTTGGTTTCCTCACTTATATCCATTGCTTCTACCATATAGCTTCTGTTCAGGCAGCAAGCAAAAATTTGACAGTGACCAGTCCATCCCCGGCGGCGACTAATATAGGCAGTGCTACCAACAGCATTCCCTTTTCCTCAGCTGTACAGCTGGCTTCTTCCGTTTCGTGGCAGCTGAGCCAAGTTGCAAGCATACCAGCAGTAACCATACCAACGAACATCACAGCCTTTCCAGAATATGAGATTGTCAGTAAATCGGCGCCTGCCCTGCCACCTATACAGGCTGGTGCGGCATTCCGAAAGACAGAAAAGATGATTGCCGATCTCATCGCCTCGACAAACGGATCAAACCCCGGGCTGTCGCTTGCTGGTCGACGTCGCCAGTCTGCCCTTAGGGTTATGGTCGTTGGCGACTCCATGTCTCAAGGTACGGGTAACACAATCACTCGGATCACCAAAGAGAATTTCATTACTTTCCTACCTACTCACACCTCAGCACTACGTTGTGATAAAAGCCATCTGCTAACCTTGATTGATTTAGGTCAACAAGGCGACTACACTTGGCGTTACCGAATCTGGCAATTCTTCCAGCAGAATGGGATTGATATTGAAATGAATGGTTGGACCCTATAAAGGTACGGTACGTGCATCTCCATCTTGAAACCCTTGTGGCTGTCAATGGCATTGACTGCCTACCTTACTCACTTGGTGTATCAACTCGAAGGTCACTCATGTAGGTACCGCCGGAGCCTCCTGCAGCACCTTCGCCGCCGATTCTGTATGGCGCACCAGTCCCGTCATCAGGCCCTCAAACGAGTGGAGGATATGCTGCGGATGTGGACGCAGCCTTTCTATCAAACTGTAACCACTTCGCTGTCTGGTGAGTGAAGTCAGCTTCAATGTCTCGATTTCTTTCAGTCAGACGCCCAAAGACCATTTAGTAGATCAACATGCTGATCCAAATGCTCGCAGGGGTACGTACTGTTCGCCCGCTCATGCTGGTAAACATACCTCTAGAGACGACGCCTACTAACGAGATACCGGATGATGATCAGGGAGGGCCGTGGCTGTAGACAAAGGCCTGATCCAAGGCGTGCTCGAATCCACGCCCGCTGATCTCATTCTCTTCATGCTCGGTTTCAACGACATGGGCTGGTTCTATAGCGATGCTATTGGTACCATCGATAGTGTTGAGACCTTCATCTCAAACGCCCGAGCAGCGAATCCGAACATAAAACTGGCTGTTGCAAACGTACCTCAGAGAAGCTTTATTGGCGGCCGGGAGGATCTTGTTGAGAACACGGAGATATACAACGCGCTGCTTGCAAAATACATCACGCAATGGACGACAGAGCAGTCACCGATTCACCTGGTGGAGCTCGAGCAGAACTACGTAAGTGTCTTCAAACATAACGGCCGTCAACCGTCATTAACGAAGTCTCTTTCCTCTCATAGGACTGCGCACCCGACAGCTGTCCGGCAGGTATGTCCCCGATGCTCCATGTGAGACGCAGCCCTGGTTCTACTACAGGACTAATCCGTCGCAGGTTACGACGGCTTACACCCAACCGCGTGGGGTGAGTTTCAGATTGCAAACGCTTTCTCTCAAACGCTAGTAAAGGAGTTCCATCTAGGCACTACTCCGCTCGCGGTCCCTGCTTAAGACGATCCCAATTTGGTCCGCCCTCTGCCAGAGCCGGGAAACTTTCAGATGTTTTCTTCTCCGCAGGGCGTTACCGCCACCTGGGACGCGGGTAAGTGGTCTTATAATCCGTCAACCCGAGGGTATTCCAGAATTGCCAGGATGACTGCCCTTGTCGTATGATGAGTGCCATTTCTTTTCCATGCTTTATCCCTTCCCACGCTTTCTATATGACCGCTCCCAGATCACATTGAATGGAAACGTCGTAAAGGCTACGTCCAAGTTAACCAGCTGATTCGATAATAGTATATGGAGCGTACAGCTATGATGTATCAGTCTCCATCAACGGAGGCGGCAACGGCTTCTCTGCAACGACATCACCTTTCAACAGATGGGATTCGCAATGGCCACTTGCTGGGTGGACATACGCGGTGTCAGTGCGTGCTCGCTCTGGGAACAACCGGATGGGCCCTTACACGACGACATTGACGGCAGTGGCTACGCCACAATTACCTGACCCGCCACTGAATATAAATGTCGAGCCTTCTGCTGATGGATTCACGGTCACATGGGATCCTCCAACAGGTCGGGATGATGGTCAGTATCCAGATATATAGTCCAACCCCTATATATGAAGGCAACTCTTCACCTTCTCCAGAAATACACGAGCTGACACCCCCTGGTCATTTGTTAATTATCAGGTTCCATCATCGAGTATAATATCTTATATTGGGATTCGTATTTCGCCGATTGTGAGTTTATAAGCGGAGCAGCTTTCACCAACTCGCCAGCCGTCATTACAGGCTTGACACCTGGCAAGAGCTGTTTGATTGCACCCGTGGCCTGGAATGAGAATGGTCAGGGACTGCCCTCTATAGCTAATAACGCCGTACCCGGGGCTGGGACACCCTCAGCGCCAACAGACGTTGTCGTCATTTCGAACGACCCTACCACTGTACAGTGAGTAAATGACCCCCTTCATTCCATTGACTGCGGATCAAGAAGAGACTAAGAATTGTTGCCCTTTCCGTAGCATAACCTGGTCCGCATCCGACGCTGCCGGAGGCTACCATGTCTGGTCTCGAAACGTCAACCAGCCAGGCAGTGACTTTGTATTGGTATCGAATATCACCGGGTCAACCTGCGTTGACGAGTAATTCCTGTTTTCCGGCGTGTGGAGTTATGAGTGGACAGTCTCTGCCTATAATGGGAACGAAGAGTCTGAAAAAGGGCCAGCAGTTCTCGCTCCATCACCCGCCAGCACAGTTACCGAAGGGAGTCCTGGACCAACCTGCCCACCCGCGCCGTCATGGTGTCCTGGCGGTGGTTCCGTCTCGGTTCCTCCTGGCGGCACCGGTGGCACGTTGCCGGCACTCACGGGCGTTCGGACCATCACCACGGACGGCGTGACAATCACCATTGCCCCTAACCCGACTGCCACGGTTGAGACACTGACCGAACCTGATGGGTCGACTATTTTGATCACCATACCCCCAGGCTCGTCACTCATCACCGGCGTCCAGACCCATCACTAAAGACGGTTCTACTATTACGGTAGGTCCCATTCCGCCTCCCAGTGGTACCGTGACGTCTACCATGACGACACTACCCCCTGGCTTGTCTCTTGAGGATTTCACGAATTTCCCGATTACCACCAACATCTGGCTCACAACGACCGGGAGTGACTCGTCAACGACAATCGTTCCAGTCATCTTGCCGTGCGTTACATGTGAACCTGTGATAGTTTGGGACACGCCGGAGATACCGGGGGTTGAGTTCGACTGGCCACAATTGCCAGAGCTCCCTCGGTTCCATCTGCCGTGCATCAAGATCTTTGGCGTGGTCATTTCGGGCCAATGCCCGACTGGCCCCGGCCCGGCGCCAGTGAACGATGGCGACCCTCCAGACCCCGAATCTTCAACCGCACCGGACTCTGATCCCGAAGATGATCCTTGCGAGTTCGACACAAGCGTCGGCATGTGTGACAACGGCAATTACCCCGTGTTTGACCCAAGCTCTGGGACCATTAGCTGCGACGTCCCGAGCGACCAGGTTGACTCACAGATGGGTCAATGCCAACAGAAAATCGACAACGACATCGATGCTGTCGGAGCTACCTGGATAATGAGAGGTCGTGCTGTTCGACGTCGAGTAAAGCAAAGCGACAGGCGCCTGGAGGCCTTTTGTCTTCGCTACTCCTTCATGGTCTGAAGCCTTTAGGATTTGAGCAAGCGAGCAAATTATTGCGCGGCTCCCAATCAGAACCCAAAGCAGCCACCCGCCGGCCAGTGCTATGCCACTTACACATGCCCACATCATCTGTTCCCCAACGTCTGTGGTAATGCAAAATCGGCCATCAGCCTCCGAGGGGCGACGTCCATCTTGACCCACGTCGTGGGGTCAAAACTACATGATACCGCCCCATGGTACGTTGTCCATAAGATATGGCAAATGGCATCCCTTCCTCATAGCGCCATACTCAATCTATACTAATGATCCCATCATGCTACCTCGGTACGCAGGACATTTTCGGGACAAGCGGACAGAACCTCCGCCCAGGGGCAGCTGGGTATTGGATAAGTGTCAGGTCGAGGAATATCCATTTGGTTTCGGTAATCCAGACCGCAGCAAGAGTGGATCGTCCATCCTACGATTCATTCATGGAGGAGACATAAGGGATGGCCTAGAGGATCAAGTGGCAGGAATTCACTTGAAATATTGGGTCCAGTCAGTCGCAACGAGATACAACAAATACCAGAAAGAACAGACAGGACGGAACCCCAGGATCGGACCCAACGGTATCGTGTATTGCGTGGACTTTGATCCAAGCTTCACTAGCTACCTACCAGAAGACCTTGTGGACGAAAACTACTGCGCTTCAGTGTATGGCCCGGAATTCATCTTGGTAAACGACTATCTCGTTGACGGTGTCCGCACCTGGGATCCCTGGTTCGATGTACCCAACACAGATAGGAAGAAGGGCGGCTACAGCATGGGCCCCATCACGGGGCTGTTACCCAGCAAGTCAAGGGCAACACCGATAACAACAGCCTCCGCCACTCCGAGCCCAACCGCCAGTTGGATCATGGCCGTCTATAGCGAGGCAGACTGTAACGGTGACTACTATTCGCTTGAGGGCTACAACGTAGACTCTCCTGCTGATCAGTGTCTGGTTCTCCGTGGAGGCAGCCTTCCGCAGAAATCC|intergenic_region|MODIFIER|exon-XM_006961749.1-1-exon-XM_006961288.1-1|GENE_exon-XM_006961749.1-1-GENE_exon-XM_006961288.1-1|intergenic_region|GENE_exon-XM_006961749.1-1-GENE_exon-XM_006961288.1-1|||n.2491716_2491717insGTGGTTAAGTTGACACAGCAGTGCCATTGTCATTCTTTCCCCCATCCCCTCCCCATCCGACGAGACAATGGTAATATCTTCAGCTCAAGTCAGAACGATCTATCCGCGTGGTTCGTCATAGCAATAGAGGCCTGTGCATGCGATATAATGAAGCCTCAACACAATGCATGAAAGCATTATGGAAGCGCTATCGCAGATGAATTACTTACGCTCTATGATAGACCTTGAGGGGACAACAGTTAGATAAGTGGACAAGAGCCGTCTTAGTGTTAAGTGACTTATATGCTATACTCTCTGGGCTTCTGAGTGGCAGCTGTAGCCGACGATCGCGATAGTATGCTACGGGCATTTGTAACTTATTGCTTGAGGACCGGAATATGCCTTTGCTTATTCATGGCCGATTATATAGCATCAAAGGAAAGGTAGCCTAATGACAACGTCGACGAGTTAAACTGTGATGCGTCAAGCAAACGTCGTCACCGTCTCGGGACATAGTCGTGACTTGTGAGTACAGGAACTGTGGTCAGTCGGGACATACTCCGTGTCAGAAGTCCTAGAAGCAAATAGCTTCACGCAATAATCATCAAGTGAAAGAAGTGCACACAAAGCACTGTTGCTCTACATTTTGGCGATTTTTGTGTGTTGGCTGGCAGAAGGCAGTTGAGTGGCTCAACACCCCGCGTACTCAAATTGCTCGCGGAACATATCTATAACTACCTACTTTCTACTACCTACATGATGATGGTATATCTCTATAACTACCTATCCATGTTGCATGAGGAGTCGAAGAGGCGCACCCGCCGTAGTGCCATGATAGTCTTTATCAAGGTAAGGTATCTTGGATCTCACCGGCCACATGTGGGGATAATTGAAGTGCCATCAATGACTAGCCATACCCCATATCCATAATACTACCAAAGTATATATATAACCAAGATGATACACGATGCAACGTTCTCATGAGCGGTGGGAAATTGGGAGCCCAAAGATCAGAAGAATAGTGCATCTTATTTTCGCGTGGAGAAACGGATATTGGATCAATTTCATACTTCAAATTGCTAAAACGGTCTCTGATACTTTACTAGTAGGAAGATAGGTCGGCAATAATAGCTGGGCCGTTTTCAGCAGTATTCAGCTACTGGTTTTTGTCAAGAGGTCTCTCGGAGGGAGGCTTGGACCATGTAGAAAGCTGACGCATCTTCCAACTACTTTGGCGGAGATTTCGCGATGCCATTAGCTGCCTAGGTATGGAGGTCTAATATTGTGATCATGTAGAACGGTTCGCGCACCGATTTAGAAAGCTCACGTGTCTGGGTTGGGCTACATAGTAGACAGCGGAATGCCGAAAGCCGGCCGAAGATTTGGAGATCAATGTGCGTGCGTGCATATCAACCATCCGTTCCGGATATGCTTACCTTGCCACGCACCGAATTCAAGACCTCACAAAAGAGAAGCATATGATGTAGTTTGCTTGTAAAATCAAGCACATACGACCAAGGTAGTGGAAACCTCGAGTTCTCGTCAAGCTTCTCTCTTGTATTGGATATCTCTCATTTTTGGCAGTCCGTTCATGCTGACTTACCTATCCTATGACTATCCAGATCCACCGTTAACCGCTGAAGGAAGACGGGCCGATACTACGTGCTCAGATACTGGCCGTTATCACAGGTGGGCTGAGCTGGGGGGAACCGCATTTAGCGGTTACTGACTTACTCTATCCTCCTCCTATAGGGCGACAGTGAAGCTATTTAGTTGTTGTTGGTTGTTAGTCTGATATCTGTATGCATATAATACGTTGTTGGTTCATCATTGTACGCTTTCTGCAAAAGGACCCTGAACATATATCGTTGTTACATGAGTCCAGTGAAATTGTTGGTTCATCATTGTAGGCATTCTGCAATGGGAGCCCTGTACATATATCGTGGTATATAGGTCTAATGGGATTGTTGGCTCATCATTGTATGCATTCTGCAAAAGAACCATGAACATATATCGTGTTACATAGGACCCGTGGAGCCGAGGAAAGAAAATCCCATGCTTCTCACCTTGCTGTGCTTGGCTATTGTTGAAGTCAGGCCGACTAACAACATGAGGCAAGCAATGTCGGCATCAGTCAACGCGAATTGGGAAGAAGACAAGCAATGAAGGTATAAAAGCTCCACTCATGCCACGGTGATGAGGAAATGTCAACCTCATCTGGGTGTCAACAATGGCTATGGCACCTAGAAGTGAGTGGCGGGCCCCTTACGGCTTCTACCACTGCGTCGTTGGTTTCCTCACTTATATCCATTGCTTCTACCATATAGCTTCTGTTCAGGCAGCAAGCAAAAATTTGACAGTGACCAGTCCATCCCCGGCGGCGACTAATATAGGCAGTGCTACCAACAGCATTCCCTTTTCCTCAGCTGTACAGCTGGCTTCTTCCGTTTCGTGGCAGCTGAGCCAAGTTGCAAGCATACCAGCAGTAACCATACCAACGAACATCACAGCCTTTCCAGAATATGAGATTGTCAGTAAATCGGCGCCTGCCCTGCCACCTATACAGGCTGGTGCGGCATTCCGAAAGACAGAAAAGATGATTGCCGATCTCATCGCCTCGACAAACGGATCAAACCCCGGGCTGTCGCTTGCTGGTCGACGTCGCCAGTCTGCCCTTAGGGTTATGGTCGTTGGCGACTCCATGTCTCAAGGTACGGGTAACACAATCACTCGGATCACCAAAGAGAATTTCATTACTTTCCTACCTACTCACACCTCAGCACTACGTTGTGATAAAAGCCATCTGCTAACCTTGATTGATTTAGGTCAACAAGGCGACTACACTTGGCGTTACCGAATCTGGCAATTCTTCCAGCAGAATGGGATTGATATTGAAATGAATGGTTGGACCCTATAAAGGTACGGTACGTGCATCTCCATCTTGAAACCCTTGTGGCTGTCAATGGCATTGACTGCCTACCTTACTCACTTGGTGTATCAACTCGAAGGTCACTCATGTAGGTACCGCCGGAGCCTCCTGCAGCACCTTCGCCGCCGATTCTGTATGGCGCACCAGTCCCGTCATCAGGCCCTCAAACGAGTGGAGGATATGCTGCGGATGTGGACGCAGCCTTTCTATCAAACTGTAACCACTTCGCTGTCTGGTGAGTGAAGTCAGCTTCAATGTCTCGATTTCTTTCAGTCAGACGCCCAAAGACCATTTAGTAGATCAACATGCTGATCCAAATGCTCGCAGGGGTACGTACTGTTCGCCCGCTCATGCTGGTAAACATACCTCTAGAGACGACGCCTACTAACGAGATACCGGATGATGATCAGGGAGGGCCGTGGCTGTAGACAAAGGCCTGATCCAAGGCGTGCTCGAATCCACGCCCGCTGATCTCATTCTCTTCATGCTCGGTTTCAACGACATGGGCTGGTTCTATAGCGATGCTATTGGTACCATCGATAGTGTTGAGACCTTCATCTCAAACGCCCGAGCAGCGAATCCGAACATAAAACTGGCTGTTGCAAACGTACCTCAGAGAAGCTTTATTGGCGGCCGGGAGGATCTTGTTGAGAACACGGAGATATACAACGCGCTGCTTGCAAAATACATCACGCAATGGACGACAGAGCAGTCACCGATTCACCTGGTGGAGCTCGAGCAGAACTACGTAAGTGTCTTCAAACATAACGGCCGTCAACCGTCATTAACGAAGTCTCTTTCCTCTCATAGGACTGCGCACCCGACAGCTGTCCGGCAGGTATGTCCCCGATGCTCCATGTGAGACGCAGCCCTGGTTCTACTACAGGACTAATCCGTCGCAGGTTACGACGGCTTACACCCAACCGCGTGGGGTGAGTTTCAGATTGCAAACGCTTTCTCTCAAACGCTAGTAAAGGAGTTCCATCTAGGCACTACTCCGCTCGCGGTCCCTGCTTAAGACGATCCCAATTTGGTCCGCCCTCTGCCAGAGCCGGGAAACTTTCAGATGTTTTCTTCTCCGCAGGGCGTTACCGCCACCTGGGACGCGGGTAAGTGGTCTTATAATCCGTCAACCCGAGGGTATTCCAGAATTGCCAGGATGACTGCCCTTGTCGTATGATGAGTGCCATTTCTTTTCCATGCTTTATCCCTTCCCACGCTTTCTATATGACCGCTCCCAGATCACATTGAATGGAAACGTCGTAAAGGCTACGTCCAAGTTAACCAGCTGATTCGATAATAGTATATGGAGCGTACAGCTATGATGTATCAGTCTCCATCAACGGAGGCGGCAACGGCTTCTCTGCAACGACATCACCTTTCAACAGATGGGATTCGCAATGGCCACTTGCTGGGTGGACATACGCGGTGTCAGTGCGTGCTCGCTCTGGGAACAACCGGATGGGCCCTTACACGACGACATTGACGGCAGTGGCTACGCCACAATTACCTGACCCGCCACTGAATATAAATGTCGAGCCTTCTGCTGATGGATTCACGGTCACATGGGATCCTCCAACAGGTCGGGATGATGGTCAGTATCCAGATATATAGTCCAACCCCTATATATGAAGGCAACTCTTCACCTTCTCCAGAAATACACGAGCTGACACCCCCTGGTCATTTGTTAATTATCAGGTTCCATCATCGAGTATAATATCTTATATTGGGATTCGTATTTCGCCGATTGTGAGTTTATAAGCGGAGCAGCTTTCACCAACTCGCCAGCCGTCATTACAGGCTTGACACCTGGCAAGAGCTGTTTGATTGCACCCGTGGCCTGGAATGAGAATGGTCAGGGACTGCCCTCTATAGCTAATAACGCCGTACCCGGGGCTGGGACACCCTCAGCGCCAACAGACGTTGTCGTCATTTCGAACGACCCTACCACTGTACAGTGAGTAAATGACCCCCTTCATTCCATTGACTGCGGATCAAGAAGAGACTAAGAATTGTTGCCCTTTCCGTAGCATAACCTGGTCCGCATCCGACGCTGCCGGAGGCTACCATGTCTGGTCTCGAAACGTCAACCAGCCAGGCAGTGACTTTGTATTGGTATCGAATATCACCGGGTCAACCTGCGTTGACGAGTAATTCCTGTTTTCCGGCGTGTGGAGTTATGAGTGGACAGTCTCTGCCTATAATGGGAACGAAGAGTCTGAAAAAGGGCCAGCAGTTCTCGCTCCATCACCCGCCAGCACAGTTACCGAAGGGAGTCCTGGACCAACCTGCCCACCCGCGCCGTCATGGTGTCCTGGCGGTGGTTCCGTCTCGGTTCCTCCTGGCGGCACCGGTGGCACGTTGCCGGCACTCACGGGCGTTCGGACCATCACCACGGACGGCGTGACAATCACCATTGCCCCTAACCCGACTGCCACGGTTGAGACACTGACCGAACCTGATGGGTCGACTATTTTGATCACCATACCCCCAGGCTCGTCACTCATCACCGGCGTCCAGACCCATCACTAAAGACGGTTCTACTATTACGGTAGGTCCCATTCCGCCTCCCAGTGGTACCGTGACGTCTACCATGACGACACTACCCCCTGGCTTGTCTCTTGAGGATTTCACGAATTTCCCGATTACCACCAACATCTGGCTCACAACGACCGGGAGTGACTCGTCAACGACAATCGTTCCAGTCATCTTGCCGTGCGTTACATGTGAACCTGTGATAGTTTGGGACACGCCGGAGATACCGGGGGTTGAGTTCGACTGGCCACAATTGCCAGAGCTCCCTCGGTTCCATCTGCCGTGCATCAAGATCTTTGGCGTGGTCATTTCGGGCCAATGCCCGACTGGCCCCGGCCCGGCGCCAGTGAACGATGGCGACCCTCCAGACCCCGAATCTTCAACCGCACCGGACTCTGATCCCGAAGATGATCCTTGCGAGTTCGACACAAGCGTCGGCATGTGTGACAACGGCAATTACCCCGTGTTTGACCCAAGCTCTGGGACCATTAGCTGCGACGTCCCGAGCGACCAGGTTGACTCACAGATGGGTCAATGCCAACAGAAAATCGACAACGACATCGATGCTGTCGGAGCTACCTGGATAATGAGAGGTCGTGCTGTTCGACGTCGAGTAAAGCAAAGCGACAGGCGCCTGGAGGCCTTTTGTCTTCGCTACTCCTTCATGGTCTGAAGCCTTTAGGATTTGAGCAAGCGAGCAAATTATTGCGCGGCTCCCAATCAGAACCCAAAGCAGCCACCCGCCGGCCAGTGCTATGCCACTTACACATGCCCACATCATCTGTTCCCCAACGTCTGTGGTAATGCAAAATCGGCCATCAGCCTCCGAGGGGCGACGTCCATCTTGACCCACGTCGTGGGGTCAAAACTACATGATACCGCCCCATGGTACGTTGTCCATAAGATATGGCAAATGGCATCCCTTCCTCATAGCGCCATACTCAATCTATACTAATGATCCCATCATGCTACCTCGGTACGCAGGACATTTTCGGGACAAGCGGACAGAACCTCCGCCCAGGGGCAGCTGGGTATTGGATAAGTGTCAGGTCGAGGAATATCCATTTGGTTTCGGTAATCCAGACCGCAGCAAGAGTGGATCGTCCATCCTACGATTCATTCATGGAGGAGACATAAGGGATGGCCTAGAGGATCAAGTGGCAGGAATTCACTTGAAATATTGGGTCCAGTCAGTCGCAACGAGATACAACAAATACCAGAAAGAACAGACAGGACGGAACCCCAGGATCGGACCCAACGGTATCGTGTATTGCGTGGACTTTGATCCAAGCTTCACTAGCTACCTACCAGAAGACCTTGTGGACGAAAACTACTGCGCTTCAGTGTATGGCCCGGAATTCATCTTGGTAAACGACTATCTCGTTGACGGTGTCCGCACCTGGGATCCCTGGTTCGATGTACCCAACACAGATAGGAAGAAGGGCGGCTACAGCATGGGCCCCATCACGGGGCTGTTACCCAGCAAGTCAAGGGCAACACCGATAACAACAGCCTCCGCCACTCCGAGCCCAACCGCCAGTTGGATCATGGCCGTCTATAGCGAGGCAGACTGTAACGGTGACTACTATTCGCTTGAGGGCTACAACGTAGACTCTCCTGCTGATCAGTGTCTGGTTCTCCGTGGAGGCAGCCTTCCGCAGAAATCC||||||,GTGGTTAAGTTGACACAGCAGTGCCATTGTCATTCTTTCCCCCATCCCCTCCCCATCCGACGAGACAATGGTAATATCTTCAGCTCAAGTCAGAACGATCTATCCGCGTGGTTCGTCATAGCAATAGAGGCCTGTGCATGCGATATAATGAAGCCTCAACACAATGCATGAAAGCATTATGGAAGCGCTATCGCAGATGAATTACTTACGCTCTATGATAGACCTTGAGGGGACAACAGTTAGATAAGTGGACAAGAGCCGTCTTAGTGTTAAGTGACTTATATGCTATACTCTCTGGGCTTCTGAGTGGCAGCTGTAGCCGACGATCGCGATAGTATGCTACGGGCATTTGTAACTTATTGCTTGAGGACCGGAATATGCCTTTGCTTATTCATGGCCGATTATATAGCATCAAAGGAAAGGTAGCCTAATGACAACGTCGACGAGTTAAACTGTGATGCGTCAAGCAAACGTCGTCACCGTCTCGGGACATAGTCGTGACTTGTGAGTACAGGAACTGTGGTCAGTCGGGACATACTCCGTGTCAGAAGTCCTAGAAGCAAATAGCTTCACGCAATAATCATCAAGTGAAAGAAGTGCACACAAAGCACTGTTGCTCTACATTTTGGCGATTTTTGTGTGTTGGCTGGCAGAAGGCAGTTGAGTGGCTCAACACCCCGCGTACTCAAATTGCTCGCGGAACATATCTATAACTACCTACTTTCTACTACCTACATGATGATGGTATATCTCTATAACTACCTATCCATGTTGCATGAGGAGTCGAAGAGGCGCACCCGCCGTAGTGCCATGATAGTCTTTATCAAGGTAAGGTATCTTGGATCTCACCGGCCACATGTGGGGATAATTGAAGTGCCATCAATGACTAGCCATACCCCATATCCATAATACTACCAAAGTATATATATAACCAAGATGATACACGATGCAACGTTCTCATGAGCGGTGGGAAATTGGGAGCCCAAAGATCAGAAGAATAGTGCATCTTATTTTCGCGTGGAGAAACGGATATTGGATCAATTTCATACTTCAAATTGCTAAAACGGTCTCTGATACTTTACTAGTAGGAAGATAGGTCGGCAATAATAGCTGGGCCGTTTTCAGCAGTATTCAGCTACTGGTTTTTGTCAAGAGGTCTCTCGGAGGGAGGCTTGGACCATGTAGAAAGCTGACGCATCTTCCAACTACTTTGGCGGAGATTTCGCGATGCCATTAGCTGCCTAGGTATGGAGGTCTAATATTGTGATCATGTAGAACGGTTCGCGCACCGATTTAGAAAGCTCACGTGTCTGGGTTGGGCTACATAGTAGACAGCGGAATGCCGAAAGCCGGCCGAAGATTTGGAGATCAATGTGCGTGCGTGCATATCAACCATCCGTTCCGGATATGCTTACCTTGCCACGCACCGAATTCAAGACCTCACAAAAGAGAAGCATATGATGTAGTTTGCTTGTAAAATCAAGCACATACGACCAAGGTAGTGGAAACCTCGAGTTCTCGTCAAGCTTCTCTCTTGTATTGGATATCTCTCATTTTTGGCAGTCCGTTCATGCTGACTTACCTATCCTATGACTATCCAGATCCACCGTTAACCGCTGAAGGAAGACGGGCCGATACTACGTGCTCAGATACTGGCCGTTATCACAGGTGGGCTGAGCTGGGGGGAACCGCATTTAGCGGTTACTGACTTACTCTATCCTCCTCCTATAGGGCGACAGTGAAGCTATTTAGTTGTTGTTGGTTGTTAGTCTGATATCTGTATGCATATAATACGTTGTTGGTTCATCATTGTACGCTTTCTGCAAAAGGACCCTGAACATATATCGTTGTTACATGAGTCCAGTGAAATTGTTGGTTCATCATTGTAGGCATTCTGCAATGGGAGCCCTGTACATATATCGTGGTATATAGGTCTAATGGGATTGTTGGCTCATCATTGTATGCATTCTGCAAAAGAACCATGAACATATATCGTGTTACATAGGACCCGTGGAGCCGAGGAAAGAAAATCCCATGCTTCTCACCTTGCTGTGCTTGGCTATTGTTGAAGTCAGGCCGACTAACAACATGAGGCAAGCAATGTCGGCATCAGTCAACGCGAATTGGGAAGAAGACAAGCAATGAAGGTATAAAAGCTCCACTCATGCCACGGTGATGAGGAAATGTCAACCTCATCTGGGTGTCAACAATGGCTATGGCACCTAGAAGTGAGTGGCGGGCCCCTTACGGCTTCTACCACTGCGTCGTTGGTTTCCTCACTTATATCCATTGCTTCTACCATATAGCTTCTGTTCAGGCAGCAAGCAAAAATTTGACAGTGACCAGTCCATCCCCGGCGGCGACTAATATAGGCAGTGCTACCAACAGCATTCCCTTTTCCTCAGCTGTACAGCTGGCTTCTTCCGTTTCGTGGCAGCTGAGCCAAGTTGCAAGCATACCAGCAGTAACCATACCAACGAACATCACAGCCTTTCCAGAATATGAGATTGTCAGTAAATCGGCGCCTGCCCTGCCACCTATACAGGCTGGTGCGGCATTCCGAAAGACAGAAAAGATGATTGCCGATCTCATCGCCTCGACAAACGGATCAAACCCCGGGCTGTCGCTTGCTGGTCGACGTCGCCAGTCTGCCCTTAGGGTTATGGTCGTTGGCGACTCCATGTCTCAAGGTACGGGTAACACAATCACTCGGATCACCAAAGAGAATTTCATTACTTTCCTACCTACTCACACCTCAGCACTACGTTGTGATAAAAGCCATCTGCTAACCTTGATTGATTTAGGTCAACAAGGCGACTACACTTGGCGTTACCGAATCTGGCAATTCTTCCAGCAGAATGGGATTGATATTGAAATGAATGGTTGGACCCTATAAAGGTACGGTACGTGCATCTCCATCTTGAAACCCTTGTGGCTGTCAATGGCATTGACTGCCTACCTTACTCACTTGGTGTATCAACTCGAAGGTCACTCATGTAGGTACCGCCGGAGCCTCCTGCAGCACCTTCGCCGCCGATTCTGTATGGCGCACCAGTCCCGTCATCAGGCCCTCAAACGAGTGGAGGATATGCTGCGGATGTGGACGCAGCCTTTCTATCAAACTGTAACCACTTCGCTGTCTGGTGAGTGAAGTCAGCTTCAATGTCTCGATTTCTTTCAGTCAGACGCCCAAAGACCATTTAGTAGATCAACATGCTGATCCAAATGCTCGCAGGGGTACGTACTGTTCGCCCGCTCATGCTGGTAAACATACCTCTAGAGACGACGCCTACTAACGAGATACCGGATGATGATCAGGGAGGGCCGTGGCTGTAGACAAAGGCCTGATCCAAGGCGTGCTCGAATCCACGCCCGCTGATCTCATTCTCTTCATGCTCGGTTTCAACGACATGGGCTGGTTCTATAGCGATGCTATTGGTACCATCGATAGTGTTGAGACCTTCATCTCAAACGCCCGAGCAGCGAATCCGAACATAAAACTGGCTGTTGCAAACGTACCTCAGAGAAGCTTTATTGGCGGCCGGGAGGATCTTGTTGAGAACACGGAGATATACAACGCGCTGCTTGCAAAATACATCACGCAATGGACGACAGAGCAGTCACCGATTCACCTGGTGGAGCTCGAGCAGAACTACGTAAGTGTCTTCAAACATAACGGCCGTCAACCGTCATTAACGAAGTCTCTTTCCTCTCATAGGACTGCGCACCCGACAGCTGTCCGGCAGGTATGTCCCCGATGCTCCATGTGAGACGCAGCCCTGGTTCTACTACAGGACTAATCCGTCGCAGGTTACGACGGCTTACACCCAACCGCGTGGGGTGAGTTTCAGATTGCAAACGCTTTCTCTCAAACGCTAGTAAAGGAGTTCCATCTAGGCACTACTCCGCTCGCGGTCCCTGCTTAAGACGATCCCAATTTGGTCCGCCCTCTGCCAGAGCCGGGAAACTTTCAGATGTTTTCTTCTCCGCAGGGCGTTACCGCCACCTGGGACGCGGGTAAGTGGTCTTATAATCCGTCAACCCGAGGGTATTCCAGAATTGCCAGGATGACTGCCCTTGTCGTATGATGAGTGCCATTTCTTTTCCATGCTTTATCCCTTCCCACGCTTTCTATATGACCGCTCCCAGATCACATTGAATGGAAACGTCGTAAAGGCTACGTCCAAGTTAACCAGCTGATTCGATAATAGTATATGGAGCGTACAGCTATGATGTATCAGTCTCCATCAACGGAGGCGGCAACGGCTTCTCTGCAACGACATCACCTTTCAACAGATGGGATTCGCAATGGCCACTTGCTGGGTGGACATACGCGGTGTCAGTGCGTGCTCGCTCTGGGAACAACCGGATGGGCCCTTACACGACGACATTGACGGCAGTGGCTACGCCACAATTACCTGACCCGCCACTGAATATAAATGTCGAGCCTTCTGCTGATGGATTCACGGTCACATGGGATCCTCCAACAGGTCGGGATGATGGTCAGTATCCAGATATATAGTCCAACCCCTATATATGAAGGCAACTCTTCACCTTCTCCAGAAATACACGAGCTGACACCCCCTGGTCATTTGTTAATTATCAGGTTCCATCATCGAGTATAATATCTTATATTGGGATTCGTATTTCGCCGATTGTGAGTTTATAAGCGGAGCAGCTTTCACCAACTCGCCAGCCGTCATTACAGGCTTGACACCTGGCAAGAGCTGTTTGATTGCACCCGTGGCCTGGAATGAGAATGGTCAGGGACTGCCCTCTATAGCTAATAACGCCGTACCCGGGGCTGGGACACCCTCAGCGCCAACAGACGTTGTCGTCATTTCGAACGACCCTACCACTGTACAGTGAGTAAATGACCCCCTTCATTCCATTGACTGCGGATCAAGAAGAGACTAAGAATTGTTGCCCTTTCCGTAGCATAACCTGGTCCGCATCCGACGCTGCCGGAGGCTACCATGTCTGGTCTCGAAACGTCAACCAGCCAGGCAGTGACTTTGTATTGGTATCGAATATCACCGGGTCAACCTGCGTTGACGAGTAATTCCTGTTTTCCGGCGTGTGGAGTTATGAGTGGACAGTCTCTGCCTATAATGGGAACGAAGAGTCTGAAAAAGGGCCAGCAGTTCTCGCTCCATCACCCGCCAGCACAGTTACCGAAGGGAGTCCTGGACCAACCTGCCCACCCGCGCCGTCATGGTGTCCTGGCGGTGGTTCCGTCTCGGTTCCTCCTGGCGGCACCGGTGGCACGTTGCCGGCACTCACGGGCGTTCGGACCATCACCACGGACGGCGTGACAATCACCATTGCCCCTAACCCGACTGCCACGGTTGAGACACTGACCGAACCTGATGGGTCGACTATTTTGATCACCATACCCCCAGGCTCGTCACTCATCACCGGCGTCCAGACCCATCACTAAAGACGGTTCTACTATTACGGTAGGTCCCATTCCGCCTCCCAGTGGTACCGTGACGTCTACCATGACGACACTACCCCCTGGCTTGTCTCTTGAGGATTTCACGAATTTCCCGATTACCACCAACATCTGGCTCACAACGACCGGGAGTGACTCGTCAACGACAATCGTTCCAGTCATCTTGCCGTGCGTTACATGTGAACCTGTGATAGTTTGGGACACGCCGGAGATACCGGGGGTTGAGTTCGACTGGCCACAATTGCCAGAGCTCCCTCGGTTCCATCTGCCGTGCATCAAGATCTTTGGCGTGGTCATTTCGGGCCAATGCCCGACTGGCCCCGGCCCGGCGCCAGTGAACGATGGCGACCCTCCAGACCCCGAATCTTCAACCGCACCGGACTCTGATCCCGAAGATGATCCTTGCGAGTTCGACACAAGCGTCGGCATGTGTGACAACGGCAATTACCCCGTGTTTGACCCAAGCTCTGGGACCATTAGCTGCGACGTCCCGAGCGACCAGGTTGACTCACAGATGGGTCAATGCCAACAGAAAATCGACAACGACATCGATGCTGTCGGAGCTACCTGGATAATGAGAGGTCGTGCTGTTCGACGTCGAGTAAAGCAAAGCGACAGGCGCCTGGAGGCCTTTTGTCTTCGCTACTCCTTCATGGTCTGAAGCCTTTAGGATTTGAGCAAGCGAGCAAATTATTGCGCGGCTCCCAATCAGAACCCAAAGCAGCCACCCGCCGGCCAGTGCTATGCCACTTACACATGCCCACATCATCTGTTCCCCAACGTCTGTGGTAATGCAAAATCGGCCATCAGCCTCCGAGGGGCGACGTCCATCTTGACCCACGTCGTGGGGTCAAAACTACATGATACCGCCCCATGGTACGTTGTCCATAAGATATGGCAAATGGCATCCCTTCCTCATAGCGCCATACTCAATCTATACTAATGATCCCATCATGCTACCTCGGTACGCAGGACATTTTCGGGACAAGCGGACAGAACCTCCGCCCAGGGGCAGCTGGGTATTGGATAAGTGTCAGGTCGAGGAATATCCATTTGGTTTCGGTAATCCAGACCGCAGCAAGAGTGGATCGTCCATCCTACGATTCATTCATGGAGGAGACATAAGGGATGGCCTAGAGGATCAAGTGGCAGGAATTCACTTGAAATATTGGGTCCAGTCAGTCGCAACGAGATACAACAAATACCAGAAAGAACAGACAGGACGGAACCCCAGGATCGGACCCAACGGTATCGTGTATTGCGTGGACTTTGATCCAAGCTTCACTAGCTACCTACCAGAAGACCTTGTGGACGAAAACTACTGCGCTTCAGTGTATGGCCCGGAATTCATCTTGGTAAACGACTATCTCGTTGACGGTGTCCGCACCTGGGATCCCTGGTTCGATGTACCCAACACAGATAGGAAGAAGGGCGGCTACAGCATGGGCCCCATCACGGGGCTGTTACCCAGCAAGTCAAGGGCAACACCGATAACAACAGCCTCCGCCACTCCGAGCCCAACCGCCAGTTGGATCATGGCCGTCTATAGCGAGGCAGACTGTAACGGTGACTACTATTCGCTTGAGGGCTACAACGTAGACTCTCCTGCTGATCAGTGTCTGGTTCTCCGTGGAGGCAGCCTTCCGCAGAAATCC|intergenic_region|MODIFIER|exon-XM_006961749.1-1-exon-XM_006961288.1-1|GENE_exon-XM_006961749.1-1-GENE_exon-XM_006961288.1-1|intergenic_region|GENE_exon-XM_006961749.1-1-GENE_exon-XM_006961288.1-1|||n.2491717delTinsGTGGTTAAGTTGACACAGCAGTGCCATTGTCATTCTTTCCCCCATCCCCTCCCCATCCGACGAGACAATGGTAATATCTTCAGCTCAAGTCAGAACGATCTATCCGCGTGGTTCGTCATAGCAATAGAGGCCTGTGCATGCGATATAATGAAGCCTCAACACAATGCATGAAAGCATTATGGAAGCGCTATCGCAGATGAATTACTTACGCTCTATGATAGACCTTGAGGGGACAACAGTTAGATAAGTGGACAAGAGCCGTCTTAGTGTTAAGTGACTTATATGCTATACTCTCTGGGCTTCTGAGTGGCAGCTGTAGCCGACGATCGCGATAGTATGCTACGGGCATTTGTAACTTATTGCTTGAGGACCGGAATATGCCTTTGCTTATTCATGGCCGATTATATAGCATCAAAGGAAAGGTAGCCTAATGACAACGTCGACGAGTTAAACTGTGATGCGTCAAGCAAACGTCGTCACCGTCTCGGGACATAGTCGTGACTTGTGAGTACAGGAACTGTGGTCAGTCGGGACATACTCCGTGTCAGAAGTCCTAGAAGCAAATAGCTTCACGCAATAATCATCAAGTGAAAGAAGTGCACACAAAGCACTGTTGCTCTACATTTTGGCGATTTTTGTGTGTTGGCTGGCAGAAGGCAGTTGAGTGGCTCAACACCCCGCGTACTCAAATTGCTCGCGGAACATATCTATAACTACCTACTTTCTACTACCTACATGATGATGGTATATCTCTATAACTACCTATCCATGTTGCATGAGGAGTCGAAGAGGCGCACCCGCCGTAGTGCCATGATAGTCTTTATCAAGGTAAGGTATCTTGGATCTCACCGGCCACATGTGGGGATAATTGAAGTGCCATCAATGACTAGCCATACCCCATATCCATAATACTACCAAAGTATATATATAACCAAGATGATACACGATGCAACGTTCTCATGAGCGGTGGGAAATTGGGAGCCCAAAGATCAGAAGAATAGTGCATCTTATTTTCGCGTGGAGAAACGGATATTGGATCAATTTCATACTTCAAATTGCTAAAACGGTCTCTGATACTTTACTAGTAGGAAGATAGGTCGGCAATAATAGCTGGGCCGTTTTCAGCAGTATTCAGCTACTGGTTTTTGTCAAGAGGTCTCTCGGAGGGAGGCTTGGACCATGTAGAAAGCTGACGCATCTTCCAACTACTTTGGCGGAGATTTCGCGATGCCATTAGCTGCCTAGGTATGGAGGTCTAATATTGTGATCATGTAGAACGGTTCGCGCACCGATTTAGAAAGCTCACGTGTCTGGGTTGGGCTACATAGTAGACAGCGGAATGCCGAAAGCCGGCCGAAGATTTGGAGATCAATGTGCGTGCGTGCATATCAACCATCCGTTCCGGATATGCTTACCTTGCCACGCACCGAATTCAAGACCTCACAAAAGAGAAGCATATGATGTAGTTTGCTTGTAAAATCAAGCACATACGACCAAGGTAGTGGAAACCTCGAGTTCTCGTCAAGCTTCTCTCTTGTATTGGATATCTCTCATTTTTGGCAGTCCGTTCATGCTGACTTACCTATCCTATGACTATCCAGATCCACCGTTAACCGCTGAAGGAAGACGGGCCGATACTACGTGCTCAGATACTGGCCGTTATCACAGGTGGGCTGAGCTGGGGGGAACCGCATTTAGCGGTTACTGACTTACTCTATCCTCCTCCTATAGGGCGACAGTGAAGCTATTTAGTTGTTGTTGGTTGTTAGTCTGATATCTGTATGCATATAATACGTTGTTGGTTCATCATTGTACGCTTTCTGCAAAAGGACCCTGAACATATATCGTTGTTACATGAGTCCAGTGAAATTGTTGGTTCATCATTGTAGGCATTCTGCAATGGGAGCCCTGTACATATATCGTGGTATATAGGTCTAATGGGATTGTTGGCTCATCATTGTATGCATTCTGCAAAAGAACCATGAACATATATCGTGTTACATAGGACCCGTGGAGCCGAGGAAAGAAAATCCCATGCTTCTCACCTTGCTGTGCTTGGCTATTGTTGAAGTCAGGCCGACTAACAACATGAGGCAAGCAATGTCGGCATCAGTCAACGCGAATTGGGAAGAAGACAAGCAATGAAGGTATAAAAGCTCCACTCATGCCACGGTGATGAGGAAATGTCAACCTCATCTGGGTGTCAACAATGGCTATGGCACCTAGAAGTGAGTGGCGGGCCCCTTACGGCTTCTACCACTGCGTCGTTGGTTTCCTCACTTATATCCATTGCTTCTACCATATAGCTTCTGTTCAGGCAGCAAGCAAAAATTTGACAGTGACCAGTCCATCCCCGGCGGCGACTAATATAGGCAGTGCTACCAACAGCATTCCCTTTTCCTCAGCTGTACAGCTGGCTTCTTCCGTTTCGTGGCAGCTGAGCCAAGTTGCAAGCATACCAGCAGTAACCATACCAACGAACATCACAGCCTTTCCAGAATATGAGATTGTCAGTAAATCGGCGCCTGCCCTGCCACCTATACAGGCTGGTGCGGCATTCCGAAAGACAGAAAAGATGATTGCCGATCTCATCGCCTCGACAAACGGATCAAACCCCGGGCTGTCGCTTGCTGGTCGACGTCGCCAGTCTGCCCTTAGGGTTATGGTCGTTGGCGACTCCATGTCTCAAGGTACGGGTAACACAATCACTCGGATCACCAAAGAGAATTTCATTACTTTCCTACCTACTCACACCTCAGCACTACGTTGTGATAAAAGCCATCTGCTAACCTTGATTGATTTAGGTCAACAAGGCGACTACACTTGGCGTTACCGAATCTGGCAATTCTTCCAGCAGAATGGGATTGATATTGAAATGAATGGTTGGACCCTATAAAGGTACGGTACGTGCATCTCCATCTTGAAACCCTTGTGGCTGTCAATGGCATTGACTGCCTACCTTACTCACTTGGTGTATCAACTCGAAGGTCACTCATGTAGGTACCGCCGGAGCCTCCTGCAGCACCTTCGCCGCCGATTCTGTATGGCGCACCAGTCCCGTCATCAGGCCCTCAAACGAGTGGAGGATATGCTGCGGATGTGGACGCAGCCTTTCTATCAAACTGTAACCACTTCGCTGTCTGGTGAGTGAAGTCAGCTTCAATGTCTCGATTTCTTTCAGTCAGACGCCCAAAGACCATTTAGTAGATCAACATGCTGATCCAAATGCTCGCAGGGGTACGTACTGTTCGCCCGCTCATGCTGGTAAACATACCTCTAGAGACGACGCCTACTAACGAGATACCGGATGATGATCAGGGAGGGCCGTGGCTGTAGACAAAGGCCTGATCCAAGGCGTGCTCGAATCCACGCCCGCTGATCTCATTCTCTTCATGCTCGGTTTCAACGACATGGGCTGGTTCTATAGCGATGCTATTGGTACCATCGATAGTGTTGAGACCTTCATCTCAAACGCCCGAGCAGCGAATCCGAACATAAAACTGGCTGTTGCAAACGTACCTCAGAGAAGCTTTATTGGCGGCCGGGAGGATCTTGTTGAGAACACGGAGATATACAACGCGCTGCTTGCAAAATACATCACGCAATGGACGACAGAGCAGTCACCGATTCACCTGGTGGAGCTCGAGCAGAACTACGTAAGTGTCTTCAAACATAACGGCCGTCAACCGTCATTAACGAAGTCTCTTTCCTCTCATAGGACTGCGCACCCGACAGCTGTCCGGCAGGTATGTCCCCGATGCTCCATGTGAGACGCAGCCCTGGTTCTACTACAGGACTAATCCGTCGCAGGTTACGACGGCTTACACCCAACCGCGTGGGGTGAGTTTCAGATTGCAAACGCTTTCTCTCAAACGCTAGTAAAGGAGTTCCATCTAGGCACTACTCCGCTCGCGGTCCCTGCTTAAGACGATCCCAATTTGGTCCGCCCTCTGCCAGAGCCGGGAAACTTTCAGATGTTTTCTTCTCCGCAGGGCGTTACCGCCACCTGGGACGCGGGTAAGTGGTCTTATAATCCGTCAACCCGAGGGTATTCCAGAATTGCCAGGATGACTGCCCTTGTCGTATGATGAGTGCCATTTCTTTTCCATGCTTTATCCCTTCCCACGCTTTCTATATGACCGCTCCCAGATCACATTGAATGGAAACGTCGTAAAGGCTACGTCCAAGTTAACCAGCTGATTCGATAATAGTATATGGAGCGTACAGCTATGATGTATCAGTCTCCATCAACGGAGGCGGCAACGGCTTCTCTGCAACGACATCACCTTTCAACAGATGGGATTCGCAATGGCCACTTGCTGGGTGGACATACGCGGTGTCAGTGCGTGCTCGCTCTGGGAACAACCGGATGGGCCCTTACACGACGACATTGACGGCAGTGGCTACGCCACAATTACCTGACCCGCCACTGAATATAAATGTCGAGCCTTCTGCTGATGGATTCACGGTCACATGGGATCCTCCAACAGGTCGGGATGATGGTCAGTATCCAGATATATAGTCCAACCCCTATATATGAAGGCAACTCTTCACCTTCTCCAGAAATACACGAGCTGACACCCCCTGGTCATTTGTTAATTATCAGGTTCCATCATCGAGTATAATATCTTATATTGGGATTCGTATTTCGCCGATTGTGAGTTTATAAGCGGAGCAGCTTTCACCAACTCGCCAGCCGTCATTACAGGCTTGACACCTGGCAAGAGCTGTTTGATTGCACCCGTGGCCTGGAATGAGAATGGTCAGGGACTGCCCTCTATAGCTAATAACGCCGTACCCGGGGCTGGGACACCCTCAGCGCCAACAGACGTTGTCGTCATTTCGAACGACCCTACCACTGTACAGTGAGTAAATGACCCCCTTCATTCCATTGACTGCGGATCAAGAAGAGACTAAGAATTGTTGCCCTTTCCGTAGCATAACCTGGTCCGCATCCGACGCTGCCGGAGGCTACCATGTCTGGTCTCGAAACGTCAACCAGCCAGGCAGTGACTTTGTATTGGTATCGAATATCACCGGGTCAACCTGCGTTGACGAGTAATTCCTGTTTTCCGGCGTGTGGAGTTATGAGTGGACAGTCTCTGCCTATAATGGGAACGAAGAGTCTGAAAAAGGGCCAGCAGTTCTCGCTCCATCACCCGCCAGCACAGTTACCGAAGGGAGTCCTGGACCAACCTGCCCACCCGCGCCGTCATGGTGTCCTGGCGGTGGTTCCGTCTCGGTTCCTCCTGGCGGCACCGGTGGCACGTTGCCGGCACTCACGGGCGTTCGGACCATCACCACGGACGGCGTGACAATCACCATTGCCCCTAACCCGACTGCCACGGTTGAGACACTGACCGAACCTGATGGGTCGACTATTTTGATCACCATACCCCCAGGCTCGTCACTCATCACCGGCGTCCAGACCCATCACTAAAGACGGTTCTACTATTACGGTAGGTCCCATTCCGCCTCCCAGTGGTACCGTGACGTCTACCATGACGACACTACCCCCTGGCTTGTCTCTTGAGGATTTCACGAATTTCCCGATTACCACCAACATCTGGCTCACAACGACCGGGAGTGACTCGTCAACGACAATCGTTCCAGTCATCTTGCCGTGCGTTACATGTGAACCTGTGATAGTTTGGGACACGCCGGAGATACCGGGGGTTGAGTTCGACTGGCCACAATTGCCAGAGCTCCCTCGGTTCCATCTGCCGTGCATCAAGATCTTTGGCGTGGTCATTTCGGGCCAATGCCCGACTGGCCCCGGCCCGGCGCCAGTGAACGATGGCGACCCTCCAGACCCCGAATCTTCAACCGCACCGGACTCTGATCCCGAAGATGATCCTTGCGAGTTCGACACAAGCGTCGGCATGTGTGACAACGGCAATTACCCCGTGTTTGACCCAAGCTCTGGGACCATTAGCTGCGACGTCCCGAGCGACCAGGTTGACTCACAGATGGGTCAATGCCAACAGAAAATCGACAACGACATCGATGCTGTCGGAGCTACCTGGATAATGAGAGGTCGTGCTGTTCGACGTCGAGTAAAGCAAAGCGACAGGCGCCTGGAGGCCTTTTGTCTTCGCTACTCCTTCATGGTCTGAAGCCTTTAGGATTTGAGCAAGCGAGCAAATTATTGCGCGGCTCCCAATCAGAACCCAAAGCAGCCACCCGCCGGCCAGTGCTATGCCACTTACACATGCCCACATCATCTGTTCCCCAACGTCTGTGGTAATGCAAAATCGGCCATCAGCCTCCGAGGGGCGACGTCCATCTTGACCCACGTCGTGGGGTCAAAACTACATGATACCGCCCCATGGTACGTTGTCCATAAGATATGGCAAATGGCATCCCTTCCTCATAGCGCCATACTCAATCTATACTAATGATCCCATCATGCTACCTCGGTACGCAGGACATTTTCGGGACAAGCGGACAGAACCTCCGCCCAGGGGCAGCTGGGTATTGGATAAGTGTCAGGTCGAGGAATATCCATTTGGTTTCGGTAATCCAGACCGCAGCAAGAGTGGATCGTCCATCCTACGATTCATTCATGGAGGAGACATAAGGGATGGCCTAGAGGATCAAGTGGCAGGAATTCACTTGAAATATTGGGTCCAGTCAGTCGCAACGAGATACAACAAATACCAGAAAGAACAGACAGGACGGAACCCCAGGATCGGACCCAACGGTATCGTGTATTGCGTGGACTTTGATCCAAGCTTCACTAGCTACCTACCAGAAGACCTTGTGGACGAAAACTACTGCGCTTCAGTGTATGGCCCGGAATTCATCTTGGTAAACGACTATCTCGTTGACGGTGTCCGCACCTGGGATCCCTGGTTCGATGTACCCAACACAGATAGGAAGAAGGGCGGCTACAGCATGGGCCCCATCACGGGGCTGTTACCCAGCAAGTCAAGGGCAACACCGATAACAACAGCCTCCGCCACTCCGAGCCCAACCGCCAGTTGGATCATGGCCGTCTATAGCGAGGCAGACTGTAACGGTGACTACTATTCGCTTGAGGGCTACAACGTAGACTCTCCTGCTGATCAGTGTCTGGTTCTCCGTGGAGGCAGCCTTCCGCAGAAATCC||||||	GT:DR:DV	1/1:0:85
NW_006711148.1	2492313	161	N	<DEL>	.	PASS	PRECISE;SVMETHOD=Snifflesv1.0.12;CHR2=NW_006711148.1;END=2492556;ZMW=158;STD_quant_start=0.000000;STD_quant_stop=0.000000;Kurtosis_quant_start=36.500000;Kurtosis_quant_stop=12.800000;SVTYPE=DEL;SUPTYPE=SR;SVLEN=-243;STRANDS=+-;STRANDS2=60,98,60,98;RE=158;REF_strand=0,0;Strandbias_pval=1;AF=1;ANN=<DEL>|upstream_gene_variant|MODIFIER|exon-XM_006961749.1-1|GENE_exon-XM_006961749.1-1|transcript|rna-XM_006961749.1|protein_coding||c.-2525_-2283del|||||2283|,<DEL>|upstream_gene_variant|MODIFIER|TRIREDRAFT_103048|gene-TRIREDRAFT_103048|transcript|XM_006961288.1|protein_coding||c.-1295_-1053del|||||294|WARNING_TRANSCRIPT_NO_START_CODON,<DEL>|upstream_gene_variant|MODIFIER|exon-XM_006961288.1-1|GENE_exon-XM_006961288.1-1|transcript|rna-XM_006961288.1|protein_coding||c.-294_-52del|||||294|,<DEL>|upstream_gene_variant|MODIFIER|TRIREDRAFT_103049|gene-TRIREDRAFT_103049|transcript|XM_006961289.1|protein_coding||c.-4328_-4086del|||||2948|WARNING_TRANSCRIPT_NO_START_CODON,<DEL>|upstream_gene_variant|MODIFIER|exon-XM_006961289.1-1|GENE_exon-XM_006961289.1-1|transcript|rna-XM_006961289.1|protein_coding||c.-2948_-2706del|||||2948|,<DEL>|downstream_gene_variant|MODIFIER|TRIREDRAFT_2033|gene-TRIREDRAFT_2033|transcript|XM_006960881.1|protein_coding||c.*4776_*5018del|||||3299|WARNING_TRANSCRIPT_NO_START_CODON,<DEL>|downstream_gene_variant|MODIFIER|exon-XM_006960881.1-1|GENE_exon-XM_006960881.1-1|transcript|rna-XM_006960881.1|protein_coding||c.*3299_*3541del|||||3299|,<DEL>|downstream_gene_variant|MODIFIER|TRIREDRAFT_74223|gene-TRIREDRAFT_74223|transcript|XM_006961749.1|protein_coding||c.*3063_*3305del|||||2283|WARNING_TRANSCRIPT_NO_START_CODON,<DEL>|intergenic_region|MODIFIER|exon-XM_006961749.1-1-exon-XM_006961288.1-1|GENE_exon-XM_006961749.1-1-GENE_exon-XM_006961288.1-1|intergenic_region|GENE_exon-XM_006961749.1-1-GENE_exon-XM_006961288.1-1|||n.2492314_2492556del||||||	GT:DR:DV	1/1:0:158
NW_006711148.1	2493766	162	N	AAGAAAGCTCCCAAATGAGGGCATGCCTGTAGCCCACTTCGAAATGCTTCGGCAGCCTTGCTGTGGTGGCGCCGATGAGCCAGTGTGATCAGCAGCCAGAAACAGACACAAGCTGCAAATCAACATGTCCGGCTTCAAGAGGTCCAATGGTCGTGCCTCACCCTCGATGTCCTCGACCAGAGCCCCAACCACCTCCTCTTGGAGATGACTATGATATCTTCGAAAGCGGCCCAGTCTGCGGCGTGCTTCAAAGTGGTCCATGGCTCGCTGAAAGAAGCCAACACTGGGAGCAGTGTCGGCTTTGTGCTTGAGAGATGCTCCCTTTGCAGGTCCCCGTGACTTGGTATGGGCAGTGCTTTCGACGAGGAAAAGTCGAGAGCTTGCCTCGCTCGCACTTGCGGTGCAGCTCGCCTCCAGTTTGAGATTGAGGACGCGAAGCACAGTGTCATTGCTCTGGATAGGGCCGTCGGGATCGGGCAGTGAGCGGAAAGTCGTACTGACGCTGC	.	PASS	PRECISE;SVMETHOD=Snifflesv1.0.12;CHR2=NW_006711148.1;END=2493766;ZMW=143;STD_quant_start=0.000000;STD_quant_stop=0.427900;Kurtosis_quant_start=-1.709102;Kurtosis_quant_stop=-1.709088;SVTYPE=INS;SUPTYPE=SR;SVLEN=505;STRANDS=+-;STRANDS2=57,86,57,86;RE=143;REF_strand=1,0;Strandbias_pval=0.402778;AF=0.993056;ANN=AAGAAAGCTCCCAAATGAGGGCATGCCTGTAGCCCACTTCGAAATGCTTCGGCAGCCTTGCTGTGGTGGCGCCGATGAGCCAGTGTGATCAGCAGCCAGAAACAGACACAAGCTGCAAATCAACATGTCCGGCTTCAAGAGGTCCAATGGTCGTGCCTCACCCTCGATGTCCTCGACCAGAGCCCCAACCACCTCCTCTTGGAGATGACTATGATATCTTCGAAAGCGGCCCAGTCTGCGGCGTGCTTCAAAGTGGTCCATGGCTCGCTGAAAGAAGCCAACACTGGGAGCAGTGTCGGCTTTGTGCTTGAGAGATGCTCCCTTTGCAGGTCCCCGTGACTTGGTATGGGCAGTGCTTTCGACGAGGAAAAGTCGAGAGCTTGCCTCGCTCGCACTTGCGGTGCAGCTCGCCTCCAGTTTGAGATTGAGGACGCGAAGCACAGTGTCATTGCTCTGGATAGGGCCGTCGGGATCGGGCAGTGAGCGGAAAGTCGTACTGACGCTGC|upstream_gene_variant|MODIFIER|exon-XM_006961749.1-1|GENE_exon-XM_006961749.1-1|transcript|rna-XM_006961749.1|protein_coding||c.-3735_-3734insGCAGCGTCAGTACGACTTTCCGCTCACTGCCCGATCCCGACGGCCCTATCCAGAGCAATGACACTGTGCTTCGCGTCCTCAATCTCAAACTGGAGGCGAGCTGCACCGCAAGTGCGAGCGAGGCAAGCTCTCGACTTTTCCTCGTCGAAAGCACTGCCCATACCAAGTCACGGGGACCTGCAAAGGGAGCATCTCTCAAGCACAAAGCCGACACTGCTCCCAGTGTTGGCTTCTTTCAGCGAGCCATGGACCACTTTGAAGCACGCCGCAGACTGGGCCGCTTTCGAAGATATCATAGTCATCTCCAAGAGGAGGTGGTTGGGGCTCTGGTCGAGGACATCGAGGGTGAGGCACGACCATTGGACCTCTTGAAGCCGGACATGTTGATTTGCAGCTTGTGTCTGTTTCTGGCTGCTGATCACACTGGCTCATCGGCGCCACCACAGCAAGGCTGCCGAAGCATTTCGAAGTGGGCTACAGGCATGCCCTCATTTGGGAGCTTTCTT|||||3735|,AAGAAAGCTCCCAAATGAGGGCATGCCTGTAGCCCACTTCGAAATGCTTCGGCAGCCTTGCTGTGGTGGCGCCGATGAGCCAGTGTGATCAGCAGCCAGAAACAGACACAAGCTGCAAATCAACATGTCCGGCTTCAAGAGGTCCAATGGTCGTGCCTCACCCTCGATGTCCTCGACCAGAGCCCCAACCACCTCCTCTTGGAGATGACTATGATATCTTCGAAAGCGGCCCAGTCTGCGGCGTGCTTCAAAGTGGTCCATGGCTCGCTGAAAGAAGCCAACACTGGGAGCAGTGTCGGCTTTGTGCTTGAGAGATGCTCCCTTTGCAGGTCCCCGTGACTTGGTATGGGCAGTGCTTTCGACGAGGAAAAGTCGAGAGCTTGCCTCGCTCGCACTTGCGGTGCAGCTCGCCTCCAGTTTGAGATTGAGGACGCGAAGCACAGTGTCATTGCTCTGGATAGGGCCGTCGGGATCGGGCAGTGAGCGGAAAGTCGTACTGACGCTGC|upstream_gene_variant|MODIFIER|exon-XM_006961749.1-1|GENE_exon-XM_006961749.1-1|transcript|rna-XM_006961749.1|protein_coding||c.-3735delGinsGCAGCGTCAGTACGACTTTCCGCTCACTGCCCGATCCCGACGGCCCTATCCAGAGCAATGACACTGTGCTTCGCGTCCTCAATCTCAAACTGGAGGCGAGCTGCACCGCAAGTGCGAGCGAGGCAAGCTCTCGACTTTTCCTCGTCGAAAGCACTGCCCATACCAAGTCACGGGGACCTGCAAAGGGAGCATCTCTCAAGCACAAAGCCGACACTGCTCCCAGTGTTGGCTTCTTTCAGCGAGCCATGGACCACTTTGAAGCACGCCGCAGACTGGGCCGCTTTCGAAGATATCATAGTCATCTCCAAGAGGAGGTGGTTGGGGCTCTGGTCGAGGACATCGAGGGTGAGGCACGACCATTGGACCTCTTGAAGCCGGACATGTTGATTTGCAGCTTGTGTCTGTTTCTGGCTGCTGATCACACTGGCTCATCGGCGCCACCACAGCAAGGCTGCCGAAGCATTTCGAAGTGGGCTACAGGCATGCCCTCATTTGGGAGCTTTCTT|||||3735|,AAGAAAGCTCCCAAATGAGGGCATGCCTGTAGCCCACTTCGAAATGCTTCGGCAGCCTTGCTGTGGTGGCGCCGATGAGCCAGTGTGATCAGCAGCCAGAAACAGACACAAGCTGCAAATCAACATGTCCGGCTTCAAGAGGTCCAATGGTCGTGCCTCACCCTCGATGTCCTCGACCAGAGCCCCAACCACCTCCTCTTGGAGATGACTATGATATCTTCGAAAGCGGCCCAGTCTGCGGCGTGCTTCAAAGTGGTCCATGGCTCGCTGAAAGAAGCCAACACTGGGAGCAGTGTCGGCTTTGTGCTTGAGAGATGCTCCCTTTGCAGGTCCCCGTGACTTGGTATGGGCAGTGCTTTCGACGAGGAAAAGTCGAGAGCTTGCCTCGCTCGCACTTGCGGTGCAGCTCGCCTCCAGTTTGAGATTGAGGACGCGAAGCACAGTGTCATTGCTCTGGATAGGGCCGTCGGGATCGGGCAGTGAGCGGAAAGTCGTACTGACGCTGC|upstream_gene_variant|MODIFIER|exon-XM_006961749.1-1|GENE_exon-XM_006961749.1-1|transcript|rna-XM_006961749.1|protein_coding||c.-3735delCinsGCAGCGTCAGTACGACTTTCCGCTCACTGCCCGATCCCGACGGCCCTATCCAGAGCAATGACACTGTGCTTCGCGTCCTCAATCTCAAACTGGAGGCGAGCTGCACCGCAAGTGCGAGCGAGGCAAGCTCTCGACTTTTCCTCGTCGAAAGCACTGCCCATACCAAGTCACGGGGACCTGCAAAGGGAGCATCTCTCAAGCACAAAGCCGACACTGCTCCCAGTGTTGGCTTCTTTCAGCGAGCCATGGACCACTTTGAAGCACGCCGCAGACTGGGCCGCTTTCGAAGATATCATAGTCATCTCCAAGAGGAGGTGGTTGGGGCTCTGGTCGAGGACATCGAGGGTGAGGCACGACCATTGGACCTCTTGAAGCCGGACATGTTGATTTGCAGCTTGTGTCTGTTTCTGGCTGCTGATCACACTGGCTCATCGGCGCCACCACAGCAAGGCTGCCGAAGCATTTCGAAGTGGGCTACAGGCATGCCCTCATTTGGGAGCTTTCTT|||||3735|,AAGAAAGCTCCCAAATGAGGGCATGCCTGTAGCCCACTTCGAAATGCTTCGGCAGCCTTGCTGTGGTGGCGCCGATGAGCCAGTGTGATCAGCAGCCAGAAACAGACACAAGCTGCAAATCAACATGTCCGGCTTCAAGAGGTCCAATGGTCGTGCCTCACCCTCGATGTCCTCGACCAGAGCCCCAACCACCTCCTCTTGGAGATGACTATGATATCTTCGAAAGCGGCCCAGTCTGCGGCGTGCTTCAAAGTGGTCCATGGCTCGCTGAAAGAAGCCAACACTGGGAGCAGTGTCGGCTTTGTGCTTGAGAGATGCTCCCTTTGCAGGTCCCCGTGACTTGGTATGGGCAGTGCTTTCGACGAGGAAAAGTCGAGAGCTTGCCTCGCTCGCACTTGCGGTGCAGCTCGCCTCCAGTTTGAGATTGAGGACGCGAAGCACAGTGTCATTGCTCTGGATAGGGCCGTCGGGATCGGGCAGTGAGCGGAAAGTCGTACTGACGCTGC|upstream_gene_variant|MODIFIER|exon-XM_006961749.1-1|GENE_exon-XM_006961749.1-1|transcript|rna-XM_006961749.1|protein_coding||c.-3735delAinsGCAGCGTCAGTACGACTTTCCGCTCACTGCCCGATCCCGACGGCCCTATCCAGAGCAATGACACTGTGCTTCGCGTCCTCAATCTCAAACTGGAGGCGAGCTGCACCGCAAGTGCGAGCGAGGCAAGCTCTCGACTTTTCCTCGTCGAAAGCACTGCCCATACCAAGTCACGGGGACCTGCAAAGGGAGCATCTCTCAAGCACAAAGCCGACACTGCTCCCAGTGTTGGCTTCTTTCAGCGAGCCATGGACCACTTTGAAGCACGCCGCAGACTGGGCCGCTTTCGAAGATATCATAGTCATCTCCAAGAGGAGGTGGTTGGGGCTCTGGTCGAGGACATCGAGGGTGAGGCACGACCATTGGACCTCTTGAAGCCGGACATGTTGATTTGCAGCTTGTGTCTGTTTCTGGCTGCTGATCACACTGGCTCATCGGCGCCACCACAGCAAGGCTGCCGAAGCATTTCGAAGTGGGCTACAGGCATGCCCTCATTTGGGAGCTTTCTT|||||3735|,AAGAAAGCTCCCAAATGAGGGCATGCCTGTAGCCCACTTCGAAATGCTTCGGCAGCCTTGCTGTGGTGGCGCCGATGAGCCAGTGTGATCAGCAGCCAGAAACAGACACAAGCTGCAAATCAACATGTCCGGCTTCAAGAGGTCCAATGGTCGTGCCTCACCCTCGATGTCCTCGACCAGAGCCCCAACCACCTCCTCTTGGAGATGACTATGATATCTTCGAAAGCGGCCCAGTCTGCGGCGTGCTTCAAAGTGGTCCATGGCTCGCTGAAAGAAGCCAACACTGGGAGCAGTGTCGGCTTTGTGCTTGAGAGATGCTCCCTTTGCAGGTCCCCGTGACTTGGTATGGGCAGTGCTTTCGACGAGGAAAAGTCGAGAGCTTGCCTCGCTCGCACTTGCGGTGCAGCTCGCCTCCAGTTTGAGATTGAGGACGCGAAGCACAGTGTCATTGCTCTGGATAGGGCCGTCGGGATCGGGCAGTGAGCGGAAAGTCGTACTGACGCTGC|upstream_gene_variant|MODIFIER|TRIREDRAFT_103049|gene-TRIREDRAFT_103049|transcript|XM_006961289.1|protein_coding||c.-2877_-2876insAAGAAAGCTCCCAAATGAGGGCATGCCTGTAGCCCACTTCGAAATGCTTCGGCAGCCTTGCTGTGGTGGCGCCGATGAGCCAGTGTGATCAGCAGCCAGAAACAGACACAAGCTGCAAATCAACATGTCCGGCTTCAAGAGGTCCAATGGTCGTGCCTCACCCTCGATGTCCTCGACCAGAGCCCCAACCACCTCCTCTTGGAGATGACTATGATATCTTCGAAAGCGGCCCAGTCTGCGGCGTGCTTCAAAGTGGTCCATGGCTCGCTGAAAGAAGCCAACACTGGGAGCAGTGTCGGCTTTGTGCTTGAGAGATGCTCCCTTTGCAGGTCCCCGTGACTTGGTATGGGCAGTGCTTTCGACGAGGAAAAGTCGAGAGCTTGCCTCGCTCGCACTTGCGGTGCAGCTCGCCTCCAGTTTGAGATTGAGGACGCGAAGCACAGTGTCATTGCTCTGGATAGGGCCGTCGGGATCGGGCAGTGAGCGGAAAGTCGTACTGACGCTGC|||||1496|WARNING_TRANSCRIPT_NO_START_CODON,AAGAAAGCTCCCAAATGAGGGCATGCCTGTAGCCCACTTCGAAATGCTTCGGCAGCCTTGCTGTGGTGGCGCCGATGAGCCAGTGTGATCAGCAGCCAGAAACAGACACAAGCTGCAAATCAACATGTCCGGCTTCAAGAGGTCCAATGGTCGTGCCTCACCCTCGATGTCCTCGACCAGAGCCCCAACCACCTCCTCTTGGAGATGACTATGATATCTTCGAAAGCGGCCCAGTCTGCGGCGTGCTTCAAAGTGGTCCATGGCTCGCTGAAAGAAGCCAACACTGGGAGCAGTGTCGGCTTTGTGCTTGAGAGATGCTCCCTTTGCAGGTCCCCGTGACTTGGTATGGGCAGTGCTTTCGACGAGGAAAAGTCGAGAGCTTGCCTCGCTCGCACTTGCGGTGCAGCTCGCCTCCAGTTTGAGATTGAGGACGCGAAGCACAGTGTCATTGCTCTGGATAGGGCCGTCGGGATCGGGCAGTGAGCGGAAAGTCGTACTGACGCTGC|upstream_gene_variant|MODIFIER|TRIREDRAFT_103049|gene-TRIREDRAFT_103049|transcript|XM_006961289.1|protein_coding||c.-2876delCinsAAGAAAGCTCCCAAATGAGGGCATGCCTGTAGCCCACTTCGAAATGCTTCGGCAGCCTTGCTGTGGTGGCGCCGATGAGCCAGTGTGATCAGCAGCCAGAAACAGACACAAGCTGCAAATCAACATGTCCGGCTTCAAGAGGTCCAATGGTCGTGCCTCACCCTCGATGTCCTCGACCAGAGCCCCAACCACCTCCTCTTGGAGATGACTATGATATCTTCGAAAGCGGCCCAGTCTGCGGCGTGCTTCAAAGTGGTCCATGGCTCGCTGAAAGAAGCCAACACTGGGAGCAGTGTCGGCTTTGTGCTTGAGAGATGCTCCCTTTGCAGGTCCCCGTGACTTGGTATGGGCAGTGCTTTCGACGAGGAAAAGTCGAGAGCTTGCCTCGCTCGCACTTGCGGTGCAGCTCGCCTCCAGTTTGAGATTGAGGACGCGAAGCACAGTGTCATTGCTCTGGATAGGGCCGTCGGGATCGGGCAGTGAGCGGAAAGTCGTACTGACGCTGC|||||1496|WARNING_TRANSCRIPT_NO_START_CODON,AAGAAAGCTCCCAAATGAGGGCATGCCTGTAGCCCACTTCGAAATGCTTCGGCAGCCTTGCTGTGGTGGCGCCGATGAGCCAGTGTGATCAGCAGCCAGAAACAGACACAAGCTGCAAATCAACATGTCCGGCTTCAAGAGGTCCAATGGTCGTGCCTCACCCTCGATGTCCTCGACCAGAGCCCCAACCACCTCCTCTTGGAGATGACTATGATATCTTCGAAAGCGGCCCAGTCTGCGGCGTGCTTCAAAGTGGTCCATGGCTCGCTGAAAGAAGCCAACACTGGGAGCAGTGTCGGCTTTGTGCTTGAGAGATGCTCCCTTTGCAGGTCCCCGTGACTTGGTATGGGCAGTGCTTTCGACGAGGAAAAGTCGAGAGCTTGCCTCGCTCGCACTTGCGGTGCAGCTCGCCTCCAGTTTGAGATTGAGGACGCGAAGCACAGTGTCATTGCTCTGGATAGGGCCGTCGGGATCGGGCAGTGAGCGGAAAGTCGTACTGACGCTGC|upstream_gene_variant|MODIFIER|TRIREDRAFT_103049|gene-TRIREDRAFT_103049|transcript|XM_006961289.1|protein_coding||c.-2876delGinsAAGAAAGCTCCCAAATGAGGGCATGCCTGTAGCCCACTTCGAAATGCTTCGGCAGCCTTGCTGTGGTGGCGCCGATGAGCCAGTGTGATCAGCAGCCAGAAACAGACACAAGCTGCAAATCAACATGTCCGGCTTCAAGAGGTCCAATGGTCGTGCCTCACCCTCGATGTCCTCGACCAGAGCCCCAACCACCTCCTCTTGGAGATGACTATGATATCTTCGAAAGCGGCCCAGTCTGCGGCGTGCTTCAAAGTGGTCCATGGCTCGCTGAAAGAAGCCAACACTGGGAGCAGTGTCGGCTTTGTGCTTGAGAGATGCTCCCTTTGCAGGTCCCCGTGACTTGGTATGGGCAGTGCTTTCGACGAGGAAAAGTCGAGAGCTTGCCTCGCTCGCACTTGCGGTGCAGCTCGCCTCCAGTTTGAGATTGAGGACGCGAAGCACAGTGTCATTGCTCTGGATAGGGCCGTCGGGATCGGGCAGTGAGCGGAAAGTCGTACTGACGCTGC|||||1496|WARNING_TRANSCRIPT_NO_START_CODON,AAGAAAGCTCCCAAATGAGGGCATGCCTGTAGCCCACTTCGAAATGCTTCGGCAGCCTTGCTGTGGTGGCGCCGATGAGCCAGTGTGATCAGCAGCCAGAAACAGACACAAGCTGCAAATCAACATGTCCGGCTTCAAGAGGTCCAATGGTCGTGCCTCACCCTCGATGTCCTCGACCAGAGCCCCAACCACCTCCTCTTGGAGATGACTATGATATCTTCGAAAGCGGCCCAGTCTGCGGCGTGCTTCAAAGTGGTCCATGGCTCGCTGAAAGAAGCCAACACTGGGAGCAGTGTCGGCTTTGTGCTTGAGAGATGCTCCCTTTGCAGGTCCCCGTGACTTGGTATGGGCAGTGCTTTCGACGAGGAAAAGTCGAGAGCTTGCCTCGCTCGCACTTGCGGTGCAGCTCGCCTCCAGTTTGAGATTGAGGACGCGAAGCACAGTGTCATTGCTCTGGATAGGGCCGTCGGGATCGGGCAGTGAGCGGAAAGTCGTACTGACGCTGC|upstream_gene_variant|MODIFIER|TRIREDRAFT_103049|gene-TRIREDRAFT_103049|transcript|XM_006961289.1|protein_coding||c.-2876delTinsAAGAAAGCTCCCAAATGAGGGCATGCCTGTAGCCCACTTCGAAATGCTTCGGCAGCCTTGCTGTGGTGGCGCCGATGAGCCAGTGTGATCAGCAGCCAGAAACAGACACAAGCTGCAAATCAACATGTCCGGCTTCAAGAGGTCCAATGGTCGTGCCTCACCCTCGATGTCCTCGACCAGAGCCCCAACCACCTCCTCTTGGAGATGACTATGATATCTTCGAAAGCGGCCCAGTCTGCGGCGTGCTTCAAAGTGGTCCATGGCTCGCTGAAAGAAGCCAACACTGGGAGCAGTGTCGGCTTTGTGCTTGAGAGATGCTCCCTTTGCAGGTCCCCGTGACTTGGTATGGGCAGTGCTTTCGACGAGGAAAAGTCGAGAGCTTGCCTCGCTCGCACTTGCGGTGCAGCTCGCCTCCAGTTTGAGATTGAGGACGCGAAGCACAGTGTCATTGCTCTGGATAGGGCCGTCGGGATCGGGCAGTGAGCGGAAAGTCGTACTGACGCTGC|||||1496|WARNING_TRANSCRIPT_NO_START_CODON,AAGAAAGCTCCCAAATGAGGGCATGCCTGTAGCCCACTTCGAAATGCTTCGGCAGCCTTGCTGTGGTGGCGCCGATGAGCCAGTGTGATCAGCAGCCAGAAACAGACACAAGCTGCAAATCAACATGTCCGGCTTCAAGAGGTCCAATGGTCGTGCCTCACCCTCGATGTCCTCGACCAGAGCCCCAACCACCTCCTCTTGGAGATGACTATGATATCTTCGAAAGCGGCCCAGTCTGCGGCGTGCTTCAAAGTGGTCCATGGCTCGCTGAAAGAAGCCAACACTGGGAGCAGTGTCGGCTTTGTGCTTGAGAGATGCTCCCTTTGCAGGTCCCCGTGACTTGGTATGGGCAGTGCTTTCGACGAGGAAAAGTCGAGAGCTTGCCTCGCTCGCACTTGCGGTGCAGCTCGCCTCCAGTTTGAGATTGAGGACGCGAAGCACAGTGTCATTGCTCTGGATAGGGCCGTCGGGATCGGGCAGTGAGCGGAAAGTCGTACTGACGCTGC|upstream_gene_variant|MODIFIER|exon-XM_006961289.1-1|GENE_exon-XM_006961289.1-1|transcript|rna-XM_006961289.1|protein_coding||c.-1497_-1496insAAGAAAGCTCCCAAATGAGGGCATGCCTGTAGCCCACTTCGAAATGCTTCGGCAGCCTTGCTGTGGTGGCGCCGATGAGCCAGTGTGATCAGCAGCCAGAAACAGACACAAGCTGCAAATCAACATGTCCGGCTTCAAGAGGTCCAATGGTCGTGCCTCACCCTCGATGTCCTCGACCAGAGCCCCAACCACCTCCTCTTGGAGATGACTATGATATCTTCGAAAGCGGCCCAGTCTGCGGCGTGCTTCAAAGTGGTCCATGGCTCGCTGAAAGAAGCCAACACTGGGAGCAGTGTCGGCTTTGTGCTTGAGAGATGCTCCCTTTGCAGGTCCCCGTGACTTGGTATGGGCAGTGCTTTCGACGAGGAAAAGTCGAGAGCTTGCCTCGCTCGCACTTGCGGTGCAGCTCGCCTCCAGTTTGAGATTGAGGACGCGAAGCACAGTGTCATTGCTCTGGATAGGGCCGTCGGGATCGGGCAGTGAGCGGAAAGTCGTACTGACGCTGC|||||1496|,AAGAAAGCTCCCAAATGAGGGCATGCCTGTAGCCCACTTCGAAATGCTTCGGCAGCCTTGCTGTGGTGGCGCCGATGAGCCAGTGTGATCAGCAGCCAGAAACAGACACAAGCTGCAAATCAACATGTCCGGCTTCAAGAGGTCCAATGGTCGTGCCTCACCCTCGATGTCCTCGACCAGAGCCCCAACCACCTCCTCTTGGAGATGACTATGATATCTTCGAAAGCGGCCCAGTCTGCGGCGTGCTTCAAAGTGGTCCATGGCTCGCTGAAAGAAGCCAACACTGGGAGCAGTGTCGGCTTTGTGCTTGAGAGATGCTCCCTTTGCAGGTCCCCGTGACTTGGTATGGGCAGTGCTTTCGACGAGGAAAAGTCGAGAGCTTGCCTCGCTCGCACTTGCGGTGCAGCTCGCCTCCAGTTTGAGATTGAGGACGCGAAGCACAGTGTCATTGCTCTGGATAGGGCCGTCGGGATCGGGCAGTGAGCGGAAAGTCGTACTGACGCTGC|upstream_gene_variant|MODIFIER|exon-XM_006961289.1-1|GENE_exon-XM_006961289.1-1|transcript|rna-XM_006961289.1|protein_coding||c.-1496delCinsAAGAAAGCTCCCAAATGAGGGCATGCCTGTAGCCCACTTCGAAATGCTTCGGCAGCCTTGCTGTGGTGGCGCCGATGAGCCAGTGTGATCAGCAGCCAGAAACAGACACAAGCTGCAAATCAACATGTCCGGCTTCAAGAGGTCCAATGGTCGTGCCTCACCCTCGATGTCCTCGACCAGAGCCCCAACCACCTCCTCTTGGAGATGACTATGATATCTTCGAAAGCGGCCCAGTCTGCGGCGTGCTTCAAAGTGGTCCATGGCTCGCTGAAAGAAGCCAACACTGGGAGCAGTGTCGGCTTTGTGCTTGAGAGATGCTCCCTTTGCAGGTCCCCGTGACTTGGTATGGGCAGTGCTTTCGACGAGGAAAAGTCGAGAGCTTGCCTCGCTCGCACTTGCGGTGCAGCTCGCCTCCAGTTTGAGATTGAGGACGCGAAGCACAGTGTCATTGCTCTGGATAGGGCCGTCGGGATCGGGCAGTGAGCGGAAAGTCGTACTGACGCTGC|||||1496|,AAGAAAGCTCCCAAATGAGGGCATGCCTGTAGCCCACTTCGAAATGCTTCGGCAGCCTTGCTGTGGTGGCGCCGATGAGCCAGTGTGATCAGCAGCCAGAAACAGACACAAGCTGCAAATCAACATGTCCGGCTTCAAGAGGTCCAATGGTCGTGCCTCACCCTCGATGTCCTCGACCAGAGCCCCAACCACCTCCTCTTGGAGATGACTATGATATCTTCGAAAGCGGCCCAGTCTGCGGCGTGCTTCAAAGTGGTCCATGGCTCGCTGAAAGAAGCCAACACTGGGAGCAGTGTCGGCTTTGTGCTTGAGAGATGCTCCCTTTGCAGGTCCCCGTGACTTGGTATGGGCAGTGCTTTCGACGAGGAAAAGTCGAGAGCTTGCCTCGCTCGCACTTGCGGTGCAGCTCGCCTCCAGTTTGAGATTGAGGACGCGAAGCACAGTGTCATTGCTCTGGATAGGGCCGTCGGGATCGGGCAGTGAGCGGAAAGTCGTACTGACGCTGC|upstream_gene_variant|MODIFIER|exon-XM_006961289.1-1|GENE_exon-XM_006961289.1-1|transcript|rna-XM_006961289.1|protein_coding||c.-1496delGinsAAGAAAGCTCCCAAATGAGGGCATGCCTGTAGCCCACTTCGAAATGCTTCGGCAGCCTTGCTGTGGTGGCGCCGATGAGCCAGTGTGATCAGCAGCCAGAAACAGACACAAGCTGCAAATCAACATGTCCGGCTTCAAGAGGTCCAATGGTCGTGCCTCACCCTCGATGTCCTCGACCAGAGCCCCAACCACCTCCTCTTGGAGATGACTATGATATCTTCGAAAGCGGCCCAGTCTGCGGCGTGCTTCAAAGTGGTCCATGGCTCGCTGAAAGAAGCCAACACTGGGAGCAGTGTCGGCTTTGTGCTTGAGAGATGCTCCCTTTGCAGGTCCCCGTGACTTGGTATGGGCAGTGCTTTCGACGAGGAAAAGTCGAGAGCTTGCCTCGCTCGCACTTGCGGTGCAGCTCGCCTCCAGTTTGAGATTGAGGACGCGAAGCACAGTGTCATTGCTCTGGATAGGGCCGTCGGGATCGGGCAGTGAGCGGAAAGTCGTACTGACGCTGC|||||1496|,AAGAAAGCTCCCAAATGAGGGCATGCCTGTAGCCCACTTCGAAATGCTTCGGCAGCCTTGCTGTGGTGGCGCCGATGAGCCAGTGTGATCAGCAGCCAGAAACAGACACAAGCTGCAAATCAACATGTCCGGCTTCAAGAGGTCCAATGGTCGTGCCTCACCCTCGATGTCCTCGACCAGAGCCCCAACCACCTCCTCTTGGAGATGACTATGATATCTTCGAAAGCGGCCCAGTCTGCGGCGTGCTTCAAAGTGGTCCATGGCTCGCTGAAAGAAGCCAACACTGGGAGCAGTGTCGGCTTTGTGCTTGAGAGATGCTCCCTTTGCAGGTCCCCGTGACTTGGTATGGGCAGTGCTTTCGACGAGGAAAAGTCGAGAGCTTGCCTCGCTCGCACTTGCGGTGCAGCTCGCCTCCAGTTTGAGATTGAGGACGCGAAGCACAGTGTCATTGCTCTGGATAGGGCCGTCGGGATCGGGCAGTGAGCGGAAAGTCGTACTGACGCTGC|upstream_gene_variant|MODIFIER|exon-XM_006961289.1-1|GENE_exon-XM_006961289.1-1|transcript|rna-XM_006961289.1|protein_coding||c.-1496delTinsAAGAAAGCTCCCAAATGAGGGCATGCCTGTAGCCCACTTCGAAATGCTTCGGCAGCCTTGCTGTGGTGGCGCCGATGAGCCAGTGTGATCAGCAGCCAGAAACAGACACAAGCTGCAAATCAACATGTCCGGCTTCAAGAGGTCCAATGGTCGTGCCTCACCCTCGATGTCCTCGACCAGAGCCCCAACCACCTCCTCTTGGAGATGACTATGATATCTTCGAAAGCGGCCCAGTCTGCGGCGTGCTTCAAAGTGGTCCATGGCTCGCTGAAAGAAGCCAACACTGGGAGCAGTGTCGGCTTTGTGCTTGAGAGATGCTCCCTTTGCAGGTCCCCGTGACTTGGTATGGGCAGTGCTTTCGACGAGGAAAAGTCGAGAGCTTGCCTCGCTCGCACTTGCGGTGCAGCTCGCCTCCAGTTTGAGATTGAGGACGCGAAGCACAGTGTCATTGCTCTGGATAGGGCCGTCGGGATCGGGCAGTGAGCGGAAAGTCGTACTGACGCTGC|||||1496|,AAGAAAGCTCCCAAATGAGGGCATGCCTGTAGCCCACTTCGAAATGCTTCGGCAGCCTTGCTGTGGTGGCGCCGATGAGCCAGTGTGATCAGCAGCCAGAAACAGACACAAGCTGCAAATCAACATGTCCGGCTTCAAGAGGTCCAATGGTCGTGCCTCACCCTCGATGTCCTCGACCAGAGCCCCAACCACCTCCTCTTGGAGATGACTATGATATCTTCGAAAGCGGCCCAGTCTGCGGCGTGCTTCAAAGTGGTCCATGGCTCGCTGAAAGAAGCCAACACTGGGAGCAGTGTCGGCTTTGTGCTTGAGAGATGCTCCCTTTGCAGGTCCCCGTGACTTGGTATGGGCAGTGCTTTCGACGAGGAAAAGTCGAGAGCTTGCCTCGCTCGCACTTGCGGTGCAGCTCGCCTCCAGTTTGAGATTGAGGACGCGAAGCACAGTGTCATTGCTCTGGATAGGGCCGTCGGGATCGGGCAGTGAGCGGAAAGTCGTACTGACGCTGC|downstream_gene_variant|MODIFIER|TRIREDRAFT_2033|gene-TRIREDRAFT_2033|transcript|XM_006960881.1|protein_coding||c.*6227_*6228insAAGAAAGCTCCCAAATGAGGGCATGCCTGTAGCCCACTTCGAAATGCTTCGGCAGCCTTGCTGTGGTGGCGCCGATGAGCCAGTGTGATCAGCAGCCAGAAACAGACACAAGCTGCAAATCAACATGTCCGGCTTCAAGAGGTCCAATGGTCGTGCCTCACCCTCGATGTCCTCGACCAGAGCCCCAACCACCTCCTCTTGGAGATGACTATGATATCTTCGAAAGCGGCCCAGTCTGCGGCGTGCTTCAAAGTGGTCCATGGCTCGCTGAAAGAAGCCAACACTGGGAGCAGTGTCGGCTTTGTGCTTGAGAGATGCTCCCTTTGCAGGTCCCCGTGACTTGGTATGGGCAGTGCTTTCGACGAGGAAAAGTCGAGAGCTTGCCTCGCTCGCACTTGCGGTGCAGCTCGCCTCCAGTTTGAGATTGAGGACGCGAAGCACAGTGTCATTGCTCTGGATAGGGCCGTCGGGATCGGGCAGTGAGCGGAAAGTCGTACTGACGCTGC|||||4751|WARNING_TRANSCRIPT_NO_START_CODON,AAGAAAGCTCCCAAATGAGGGCATGCCTGTAGCCCACTTCGAAATGCTTCGGCAGCCTTGCTGTGGTGGCGCCGATGAGCCAGTGTGATCAGCAGCCAGAAACAGACACAAGCTGCAAATCAACATGTCCGGCTTCAAGAGGTCCAATGGTCGTGCCTCACCCTCGATGTCCTCGACCAGAGCCCCAACCACCTCCTCTTGGAGATGACTATGATATCTTCGAAAGCGGCCCAGTCTGCGGCGTGCTTCAAAGTGGTCCATGGCTCGCTGAAAGAAGCCAACACTGGGAGCAGTGTCGGCTTTGTGCTTGAGAGATGCTCCCTTTGCAGGTCCCCGTGACTTGGTATGGGCAGTGCTTTCGACGAGGAAAAGTCGAGAGCTTGCCTCGCTCGCACTTGCGGTGCAGCTCGCCTCCAGTTTGAGATTGAGGACGCGAAGCACAGTGTCATTGCTCTGGATAGGGCCGTCGGGATCGGGCAGTGAGCGGAAAGTCGTACTGACGCTGC|downstream_gene_variant|MODIFIER|TRIREDRAFT_2033|gene-TRIREDRAFT_2033|transcript|XM_006960881.1|protein_coding||c.*6228delCinsAAGAAAGCTCCCAAATGAGGGCATGCCTGTAGCCCACTTCGAAATGCTTCGGCAGCCTTGCTGTGGTGGCGCCGATGAGCCAGTGTGATCAGCAGCCAGAAACAGACACAAGCTGCAAATCAACATGTCCGGCTTCAAGAGGTCCAATGGTCGTGCCTCACCCTCGATGTCCTCGACCAGAGCCCCAACCACCTCCTCTTGGAGATGACTATGATATCTTCGAAAGCGGCCCAGTCTGCGGCGTGCTTCAAAGTGGTCCATGGCTCGCTGAAAGAAGCCAACACTGGGAGCAGTGTCGGCTTTGTGCTTGAGAGATGCTCCCTTTGCAGGTCCCCGTGACTTGGTATGGGCAGTGCTTTCGACGAGGAAAAGTCGAGAGCTTGCCTCGCTCGCACTTGCGGTGCAGCTCGCCTCCAGTTTGAGATTGAGGACGCGAAGCACAGTGTCATTGCTCTGGATAGGGCCGTCGGGATCGGGCAGTGAGCGGAAAGTCGTACTGACGCTGC|||||4751|WARNING_TRANSCRIPT_NO_START_CODON,AAGAAAGCTCCCAAATGAGGGCATGCCTGTAGCCCACTTCGAAATGCTTCGGCAGCCTTGCTGTGGTGGCGCCGATGAGCCAGTGTGATCAGCAGCCAGAAACAGACACAAGCTGCAAATCAACATGTCCGGCTTCAAGAGGTCCAATGGTCGTGCCTCACCCTCGATGTCCTCGACCAGAGCCCCAACCACCTCCTCTTGGAGATGACTATGATATCTTCGAAAGCGGCCCAGTCTGCGGCGTGCTTCAAAGTGGTCCATGGCTCGCTGAAAGAAGCCAACACTGGGAGCAGTGTCGGCTTTGTGCTTGAGAGATGCTCCCTTTGCAGGTCCCCGTGACTTGGTATGGGCAGTGCTTTCGACGAGGAAAAGTCGAGAGCTTGCCTCGCTCGCACTTGCGGTGCAGCTCGCCTCCAGTTTGAGATTGAGGACGCGAAGCACAGTGTCATTGCTCTGGATAGGGCCGTCGGGATCGGGCAGTGAGCGGAAAGTCGTACTGACGCTGC|downstream_gene_variant|MODIFIER|TRIREDRAFT_2033|gene-TRIREDRAFT_2033|transcript|XM_006960881.1|protein_coding||c.*6228delGinsAAGAAAGCTCCCAAATGAGGGCATGCCTGTAGCCCACTTCGAAATGCTTCGGCAGCCTTGCTGTGGTGGCGCCGATGAGCCAGTGTGATCAGCAGCCAGAAACAGACACAAGCTGCAAATCAACATGTCCGGCTTCAAGAGGTCCAATGGTCGTGCCTCACCCTCGATGTCCTCGACCAGAGCCCCAACCACCTCCTCTTGGAGATGACTATGATATCTTCGAAAGCGGCCCAGTCTGCGGCGTGCTTCAAAGTGGTCCATGGCTCGCTGAAAGAAGCCAACACTGGGAGCAGTGTCGGCTTTGTGCTTGAGAGATGCTCCCTTTGCAGGTCCCCGTGACTTGGTATGGGCAGTGCTTTCGACGAGGAAAAGTCGAGAGCTTGCCTCGCTCGCACTTGCGGTGCAGCTCGCCTCCAGTTTGAGATTGAGGACGCGAAGCACAGTGTCATTGCTCTGGATAGGGCCGTCGGGATCGGGCAGTGAGCGGAAAGTCGTACTGACGCTGC|||||4751|WARNING_TRANSCRIPT_NO_START_CODON,AAGAAAGCTCCCAAATGAGGGCATGCCTGTAGCCCACTTCGAAATGCTTCGGCAGCCTTGCTGTGGTGGCGCCGATGAGCCAGTGTGATCAGCAGCCAGAAACAGACACAAGCTGCAAATCAACATGTCCGGCTTCAAGAGGTCCAATGGTCGTGCCTCACCCTCGATGTCCTCGACCAGAGCCCCAACCACCTCCTCTTGGAGATGACTATGATATCTTCGAAAGCGGCCCAGTCTGCGGCGTGCTTCAAAGTGGTCCATGGCTCGCTGAAAGAAGCCAACACTGGGAGCAGTGTCGGCTTTGTGCTTGAGAGATGCTCCCTTTGCAGGTCCCCGTGACTTGGTATGGGCAGTGCTTTCGACGAGGAAAAGTCGAGAGCTTGCCTCGCTCGCACTTGCGGTGCAGCTCGCCTCCAGTTTGAGATTGAGGACGCGAAGCACAGTGTCATTGCTCTGGATAGGGCCGTCGGGATCGGGCAGTGAGCGGAAAGTCGTACTGACGCTGC|downstream_gene_variant|MODIFIER|TRIREDRAFT_2033|gene-TRIREDRAFT_2033|transcript|XM_006960881.1|protein_coding||c.*6228delTinsAAGAAAGCTCCCAAATGAGGGCATGCCTGTAGCCCACTTCGAAATGCTTCGGCAGCCTTGCTGTGGTGGCGCCGATGAGCCAGTGTGATCAGCAGCCAGAAACAGACACAAGCTGCAAATCAACATGTCCGGCTTCAAGAGGTCCAATGGTCGTGCCTCACCCTCGATGTCCTCGACCAGAGCCCCAACCACCTCCTCTTGGAGATGACTATGATATCTTCGAAAGCGGCCCAGTCTGCGGCGTGCTTCAAAGTGGTCCATGGCTCGCTGAAAGAAGCCAACACTGGGAGCAGTGTCGGCTTTGTGCTTGAGAGATGCTCCCTTTGCAGGTCCCCGTGACTTGGTATGGGCAGTGCTTTCGACGAGGAAAAGTCGAGAGCTTGCCTCGCTCGCACTTGCGGTGCAGCTCGCCTCCAGTTTGAGATTGAGGACGCGAAGCACAGTGTCATTGCTCTGGATAGGGCCGTCGGGATCGGGCAGTGAGCGGAAAGTCGTACTGACGCTGC|||||4751|WARNING_TRANSCRIPT_NO_START_CODON,AAGAAAGCTCCCAAATGAGGGCATGCCTGTAGCCCACTTCGAAATGCTTCGGCAGCCTTGCTGTGGTGGCGCCGATGAGCCAGTGTGATCAGCAGCCAGAAACAGACACAAGCTGCAAATCAACATGTCCGGCTTCAAGAGGTCCAATGGTCGTGCCTCACCCTCGATGTCCTCGACCAGAGCCCCAACCACCTCCTCTTGGAGATGACTATGATATCTTCGAAAGCGGCCCAGTCTGCGGCGTGCTTCAAAGTGGTCCATGGCTCGCTGAAAGAAGCCAACACTGGGAGCAGTGTCGGCTTTGTGCTTGAGAGATGCTCCCTTTGCAGGTCCCCGTGACTTGGTATGGGCAGTGCTTTCGACGAGGAAAAGTCGAGAGCTTGCCTCGCTCGCACTTGCGGTGCAGCTCGCCTCCAGTTTGAGATTGAGGACGCGAAGCACAGTGTCATTGCTCTGGATAGGGCCGTCGGGATCGGGCAGTGAGCGGAAAGTCGTACTGACGCTGC|downstream_gene_variant|MODIFIER|exon-XM_006960881.1-1|GENE_exon-XM_006960881.1-1|transcript|rna-XM_006960881.1|protein_coding||c.*4750_*4751insAAGAAAGCTCCCAAATGAGGGCATGCCTGTAGCCCACTTCGAAATGCTTCGGCAGCCTTGCTGTGGTGGCGCCGATGAGCCAGTGTGATCAGCAGCCAGAAACAGACACAAGCTGCAAATCAACATGTCCGGCTTCAAGAGGTCCAATGGTCGTGCCTCACCCTCGATGTCCTCGACCAGAGCCCCAACCACCTCCTCTTGGAGATGACTATGATATCTTCGAAAGCGGCCCAGTCTGCGGCGTGCTTCAAAGTGGTCCATGGCTCGCTGAAAGAAGCCAACACTGGGAGCAGTGTCGGCTTTGTGCTTGAGAGATGCTCCCTTTGCAGGTCCCCGTGACTTGGTATGGGCAGTGCTTTCGACGAGGAAAAGTCGAGAGCTTGCCTCGCTCGCACTTGCGGTGCAGCTCGCCTCCAGTTTGAGATTGAGGACGCGAAGCACAGTGTCATTGCTCTGGATAGGGCCGTCGGGATCGGGCAGTGAGCGGAAAGTCGTACTGACGCTGC|||||4751|,AAGAAAGCTCCCAAATGAGGGCATGCCTGTAGCCCACTTCGAAATGCTTCGGCAGCCTTGCTGTGGTGGCGCCGATGAGCCAGTGTGATCAGCAGCCAGAAACAGACACAAGCTGCAAATCAACATGTCCGGCTTCAAGAGGTCCAATGGTCGTGCCTCACCCTCGATGTCCTCGACCAGAGCCCCAACCACCTCCTCTTGGAGATGACTATGATATCTTCGAAAGCGGCCCAGTCTGCGGCGTGCTTCAAAGTGGTCCATGGCTCGCTGAAAGAAGCCAACACTGGGAGCAGTGTCGGCTTTGTGCTTGAGAGATGCTCCCTTTGCAGGTCCCCGTGACTTGGTATGGGCAGTGCTTTCGACGAGGAAAAGTCGAGAGCTTGCCTCGCTCGCACTTGCGGTGCAGCTCGCCTCCAGTTTGAGATTGAGGACGCGAAGCACAGTGTCATTGCTCTGGATAGGGCCGTCGGGATCGGGCAGTGAGCGGAAAGTCGTACTGACGCTGC|downstream_gene_variant|MODIFIER|exon-XM_006960881.1-1|GENE_exon-XM_006960881.1-1|transcript|rna-XM_006960881.1|protein_coding||c.*4751delCinsAAGAAAGCTCCCAAATGAGGGCATGCCTGTAGCCCACTTCGAAATGCTTCGGCAGCCTTGCTGTGGTGGCGCCGATGAGCCAGTGTGATCAGCAGCCAGAAACAGACACAAGCTGCAAATCAACATGTCCGGCTTCAAGAGGTCCAATGGTCGTGCCTCACCCTCGATGTCCTCGACCAGAGCCCCAACCACCTCCTCTTGGAGATGACTATGATATCTTCGAAAGCGGCCCAGTCTGCGGCGTGCTTCAAAGTGGTCCATGGCTCGCTGAAAGAAGCCAACACTGGGAGCAGTGTCGGCTTTGTGCTTGAGAGATGCTCCCTTTGCAGGTCCCCGTGACTTGGTATGGGCAGTGCTTTCGACGAGGAAAAGTCGAGAGCTTGCCTCGCTCGCACTTGCGGTGCAGCTCGCCTCCAGTTTGAGATTGAGGACGCGAAGCACAGTGTCATTGCTCTGGATAGGGCCGTCGGGATCGGGCAGTGAGCGGAAAGTCGTACTGACGCTGC|||||4751|,AAGAAAGCTCCCAAATGAGGGCATGCCTGTAGCCCACTTCGAAATGCTTCGGCAGCCTTGCTGTGGTGGCGCCGATGAGCCAGTGTGATCAGCAGCCAGAAACAGACACAAGCTGCAAATCAACATGTCCGGCTTCAAGAGGTCCAATGGTCGTGCCTCACCCTCGATGTCCTCGACCAGAGCCCCAACCACCTCCTCTTGGAGATGACTATGATATCTTCGAAAGCGGCCCAGTCTGCGGCGTGCTTCAAAGTGGTCCATGGCTCGCTGAAAGAAGCCAACACTGGGAGCAGTGTCGGCTTTGTGCTTGAGAGATGCTCCCTTTGCAGGTCCCCGTGACTTGGTATGGGCAGTGCTTTCGACGAGGAAAAGTCGAGAGCTTGCCTCGCTCGCACTTGCGGTGCAGCTCGCCTCCAGTTTGAGATTGAGGACGCGAAGCACAGTGTCATTGCTCTGGATAGGGCCGTCGGGATCGGGCAGTGAGCGGAAAGTCGTACTGACGCTGC|downstream_gene_variant|MODIFIER|exon-XM_006960881.1-1|GENE_exon-XM_006960881.1-1|transcript|rna-XM_006960881.1|protein_coding||c.*4751delGinsAAGAAAGCTCCCAAATGAGGGCATGCCTGTAGCCCACTTCGAAATGCTTCGGCAGCCTTGCTGTGGTGGCGCCGATGAGCCAGTGTGATCAGCAGCCAGAAACAGACACAAGCTGCAAATCAACATGTCCGGCTTCAAGAGGTCCAATGGTCGTGCCTCACCCTCGATGTCCTCGACCAGAGCCCCAACCACCTCCTCTTGGAGATGACTATGATATCTTCGAAAGCGGCCCAGTCTGCGGCGTGCTTCAAAGTGGTCCATGGCTCGCTGAAAGAAGCCAACACTGGGAGCAGTGTCGGCTTTGTGCTTGAGAGATGCTCCCTTTGCAGGTCCCCGTGACTTGGTATGGGCAGTGCTTTCGACGAGGAAAAGTCGAGAGCTTGCCTCGCTCGCACTTGCGGTGCAGCTCGCCTCCAGTTTGAGATTGAGGACGCGAAGCACAGTGTCATTGCTCTGGATAGGGCCGTCGGGATCGGGCAGTGAGCGGAAAGTCGTACTGACGCTGC|||||4751|,AAGAAAGCTCCCAAATGAGGGCATGCCTGTAGCCCACTTCGAAATGCTTCGGCAGCCTTGCTGTGGTGGCGCCGATGAGCCAGTGTGATCAGCAGCCAGAAACAGACACAAGCTGCAAATCAACATGTCCGGCTTCAAGAGGTCCAATGGTCGTGCCTCACCCTCGATGTCCTCGACCAGAGCCCCAACCACCTCCTCTTGGAGATGACTATGATATCTTCGAAAGCGGCCCAGTCTGCGGCGTGCTTCAAAGTGGTCCATGGCTCGCTGAAAGAAGCCAACACTGGGAGCAGTGTCGGCTTTGTGCTTGAGAGATGCTCCCTTTGCAGGTCCCCGTGACTTGGTATGGGCAGTGCTTTCGACGAGGAAAAGTCGAGAGCTTGCCTCGCTCGCACTTGCGGTGCAGCTCGCCTCCAGTTTGAGATTGAGGACGCGAAGCACAGTGTCATTGCTCTGGATAGGGCCGTCGGGATCGGGCAGTGAGCGGAAAGTCGTACTGACGCTGC|downstream_gene_variant|MODIFIER|exon-XM_006960881.1-1|GENE_exon-XM_006960881.1-1|transcript|rna-XM_006960881.1|protein_coding||c.*4751delTinsAAGAAAGCTCCCAAATGAGGGCATGCCTGTAGCCCACTTCGAAATGCTTCGGCAGCCTTGCTGTGGTGGCGCCGATGAGCCAGTGTGATCAGCAGCCAGAAACAGACACAAGCTGCAAATCAACATGTCCGGCTTCAAGAGGTCCAATGGTCGTGCCTCACCCTCGATGTCCTCGACCAGAGCCCCAACCACCTCCTCTTGGAGATGACTATGATATCTTCGAAAGCGGCCCAGTCTGCGGCGTGCTTCAAAGTGGTCCATGGCTCGCTGAAAGAAGCCAACACTGGGAGCAGTGTCGGCTTTGTGCTTGAGAGATGCTCCCTTTGCAGGTCCCCGTGACTTGGTATGGGCAGTGCTTTCGACGAGGAAAAGTCGAGAGCTTGCCTCGCTCGCACTTGCGGTGCAGCTCGCCTCCAGTTTGAGATTGAGGACGCGAAGCACAGTGTCATTGCTCTGGATAGGGCCGTCGGGATCGGGCAGTGAGCGGAAAGTCGTACTGACGCTGC|||||4751|,AAGAAAGCTCCCAAATGAGGGCATGCCTGTAGCCCACTTCGAAATGCTTCGGCAGCCTTGCTGTGGTGGCGCCGATGAGCCAGTGTGATCAGCAGCCAGAAACAGACACAAGCTGCAAATCAACATGTCCGGCTTCAAGAGGTCCAATGGTCGTGCCTCACCCTCGATGTCCTCGACCAGAGCCCCAACCACCTCCTCTTGGAGATGACTATGATATCTTCGAAAGCGGCCCAGTCTGCGGCGTGCTTCAAAGTGGTCCATGGCTCGCTGAAAGAAGCCAACACTGGGAGCAGTGTCGGCTTTGTGCTTGAGAGATGCTCCCTTTGCAGGTCCCCGTGACTTGGTATGGGCAGTGCTTTCGACGAGGAAAAGTCGAGAGCTTGCCTCGCTCGCACTTGCGGTGCAGCTCGCCTCCAGTTTGAGATTGAGGACGCGAAGCACAGTGTCATTGCTCTGGATAGGGCCGTCGGGATCGGGCAGTGAGCGGAAAGTCGTACTGACGCTGC|downstream_gene_variant|MODIFIER|TRIREDRAFT_74223|gene-TRIREDRAFT_74223|transcript|XM_006961749.1|protein_coding||c.*4514_*4515insAAGAAAGCTCCCAAATGAGGGCATGCCTGTAGCCCACTTCGAAATGCTTCGGCAGCCTTGCTGTGGTGGCGCCGATGAGCCAGTGTGATCAGCAGCCAGAAACAGACACAAGCTGCAAATCAACATGTCCGGCTTCAAGAGGTCCAATGGTCGTGCCTCACCCTCGATGTCCTCGACCAGAGCCCCAACCACCTCCTCTTGGAGATGACTATGATATCTTCGAAAGCGGCCCAGTCTGCGGCGTGCTTCAAAGTGGTCCATGGCTCGCTGAAAGAAGCCAACACTGGGAGCAGTGTCGGCTTTGTGCTTGAGAGATGCTCCCTTTGCAGGTCCCCGTGACTTGGTATGGGCAGTGCTTTCGACGAGGAAAAGTCGAGAGCTTGCCTCGCTCGCACTTGCGGTGCAGCTCGCCTCCAGTTTGAGATTGAGGACGCGAAGCACAGTGTCATTGCTCTGGATAGGGCCGTCGGGATCGGGCAGTGAGCGGAAAGTCGTACTGACGCTGC|||||3735|WARNING_TRANSCRIPT_NO_START_CODON,AAGAAAGCTCCCAAATGAGGGCATGCCTGTAGCCCACTTCGAAATGCTTCGGCAGCCTTGCTGTGGTGGCGCCGATGAGCCAGTGTGATCAGCAGCCAGAAACAGACACAAGCTGCAAATCAACATGTCCGGCTTCAAGAGGTCCAATGGTCGTGCCTCACCCTCGATGTCCTCGACCAGAGCCCCAACCACCTCCTCTTGGAGATGACTATGATATCTTCGAAAGCGGCCCAGTCTGCGGCGTGCTTCAAAGTGGTCCATGGCTCGCTGAAAGAAGCCAACACTGGGAGCAGTGTCGGCTTTGTGCTTGAGAGATGCTCCCTTTGCAGGTCCCCGTGACTTGGTATGGGCAGTGCTTTCGACGAGGAAAAGTCGAGAGCTTGCCTCGCTCGCACTTGCGGTGCAGCTCGCCTCCAGTTTGAGATTGAGGACGCGAAGCACAGTGTCATTGCTCTGGATAGGGCCGTCGGGATCGGGCAGTGAGCGGAAAGTCGTACTGACGCTGC|downstream_gene_variant|MODIFIER|TRIREDRAFT_74223|gene-TRIREDRAFT_74223|transcript|XM_006961749.1|protein_coding||c.*4515delCinsAAGAAAGCTCCCAAATGAGGGCATGCCTGTAGCCCACTTCGAAATGCTTCGGCAGCCTTGCTGTGGTGGCGCCGATGAGCCAGTGTGATCAGCAGCCAGAAACAGACACAAGCTGCAAATCAACATGTCCGGCTTCAAGAGGTCCAATGGTCGTGCCTCACCCTCGATGTCCTCGACCAGAGCCCCAACCACCTCCTCTTGGAGATGACTATGATATCTTCGAAAGCGGCCCAGTCTGCGGCGTGCTTCAAAGTGGTCCATGGCTCGCTGAAAGAAGCCAACACTGGGAGCAGTGTCGGCTTTGTGCTTGAGAGATGCTCCCTTTGCAGGTCCCCGTGACTTGGTATGGGCAGTGCTTTCGACGAGGAAAAGTCGAGAGCTTGCCTCGCTCGCACTTGCGGTGCAGCTCGCCTCCAGTTTGAGATTGAGGACGCGAAGCACAGTGTCATTGCTCTGGATAGGGCCGTCGGGATCGGGCAGTGAGCGGAAAGTCGTACTGACGCTGC|||||3735|WARNING_TRANSCRIPT_NO_START_CODON,AAGAAAGCTCCCAAATGAGGGCATGCCTGTAGCCCACTTCGAAATGCTTCGGCAGCCTTGCTGTGGTGGCGCCGATGAGCCAGTGTGATCAGCAGCCAGAAACAGACACAAGCTGCAAATCAACATGTCCGGCTTCAAGAGGTCCAATGGTCGTGCCTCACCCTCGATGTCCTCGACCAGAGCCCCAACCACCTCCTCTTGGAGATGACTATGATATCTTCGAAAGCGGCCCAGTCTGCGGCGTGCTTCAAAGTGGTCCATGGCTCGCTGAAAGAAGCCAACACTGGGAGCAGTGTCGGCTTTGTGCTTGAGAGATGCTCCCTTTGCAGGTCCCCGTGACTTGGTATGGGCAGTGCTTTCGACGAGGAAAAGTCGAGAGCTTGCCTCGCTCGCACTTGCGGTGCAGCTCGCCTCCAGTTTGAGATTGAGGACGCGAAGCACAGTGTCATTGCTCTGGATAGGGCCGTCGGGATCGGGCAGTGAGCGGAAAGTCGTACTGACGCTGC|downstream_gene_variant|MODIFIER|TRIREDRAFT_74223|gene-TRIREDRAFT_74223|transcript|XM_006961749.1|protein_coding||c.*4515delGinsAAGAAAGCTCCCAAATGAGGGCATGCCTGTAGCCCACTTCGAAATGCTTCGGCAGCCTTGCTGTGGTGGCGCCGATGAGCCAGTGTGATCAGCAGCCAGAAACAGACACAAGCTGCAAATCAACATGTCCGGCTTCAAGAGGTCCAATGGTCGTGCCTCACCCTCGATGTCCTCGACCAGAGCCCCAACCACCTCCTCTTGGAGATGACTATGATATCTTCGAAAGCGGCCCAGTCTGCGGCGTGCTTCAAAGTGGTCCATGGCTCGCTGAAAGAAGCCAACACTGGGAGCAGTGTCGGCTTTGTGCTTGAGAGATGCTCCCTTTGCAGGTCCCCGTGACTTGGTATGGGCAGTGCTTTCGACGAGGAAAAGTCGAGAGCTTGCCTCGCTCGCACTTGCGGTGCAGCTCGCCTCCAGTTTGAGATTGAGGACGCGAAGCACAGTGTCATTGCTCTGGATAGGGCCGTCGGGATCGGGCAGTGAGCGGAAAGTCGTACTGACGCTGC|||||3735|WARNING_TRANSCRIPT_NO_START_CODON,AAGAAAGCTCCCAAATGAGGGCATGCCTGTAGCCCACTTCGAAATGCTTCGGCAGCCTTGCTGTGGTGGCGCCGATGAGCCAGTGTGATCAGCAGCCAGAAACAGACACAAGCTGCAAATCAACATGTCCGGCTTCAAGAGGTCCAATGGTCGTGCCTCACCCTCGATGTCCTCGACCAGAGCCCCAACCACCTCCTCTTGGAGATGACTATGATATCTTCGAAAGCGGCCCAGTCTGCGGCGTGCTTCAAAGTGGTCCATGGCTCGCTGAAAGAAGCCAACACTGGGAGCAGTGTCGGCTTTGTGCTTGAGAGATGCTCCCTTTGCAGGTCCCCGTGACTTGGTATGGGCAGTGCTTTCGACGAGGAAAAGTCGAGAGCTTGCCTCGCTCGCACTTGCGGTGCAGCTCGCCTCCAGTTTGAGATTGAGGACGCGAAGCACAGTGTCATTGCTCTGGATAGGGCCGTCGGGATCGGGCAGTGAGCGGAAAGTCGTACTGACGCTGC|downstream_gene_variant|MODIFIER|TRIREDRAFT_74223|gene-TRIREDRAFT_74223|transcript|XM_006961749.1|protein_coding||c.*4515delTinsAAGAAAGCTCCCAAATGAGGGCATGCCTGTAGCCCACTTCGAAATGCTTCGGCAGCCTTGCTGTGGTGGCGCCGATGAGCCAGTGTGATCAGCAGCCAGAAACAGACACAAGCTGCAAATCAACATGTCCGGCTTCAAGAGGTCCAATGGTCGTGCCTCACCCTCGATGTCCTCGACCAGAGCCCCAACCACCTCCTCTTGGAGATGACTATGATATCTTCGAAAGCGGCCCAGTCTGCGGCGTGCTTCAAAGTGGTCCATGGCTCGCTGAAAGAAGCCAACACTGGGAGCAGTGTCGGCTTTGTGCTTGAGAGATGCTCCCTTTGCAGGTCCCCGTGACTTGGTATGGGCAGTGCTTTCGACGAGGAAAAGTCGAGAGCTTGCCTCGCTCGCACTTGCGGTGCAGCTCGCCTCCAGTTTGAGATTGAGGACGCGAAGCACAGTGTCATTGCTCTGGATAGGGCCGTCGGGATCGGGCAGTGAGCGGAAAGTCGTACTGACGCTGC|||||3735|WARNING_TRANSCRIPT_NO_START_CODON,AAGAAAGCTCCCAAATGAGGGCATGCCTGTAGCCCACTTCGAAATGCTTCGGCAGCCTTGCTGTGGTGGCGCCGATGAGCCAGTGTGATCAGCAGCCAGAAACAGACACAAGCTGCAAATCAACATGTCCGGCTTCAAGAGGTCCAATGGTCGTGCCTCACCCTCGATGTCCTCGACCAGAGCCCCAACCACCTCCTCTTGGAGATGACTATGATATCTTCGAAAGCGGCCCAGTCTGCGGCGTGCTTCAAAGTGGTCCATGGCTCGCTGAAAGAAGCCAACACTGGGAGCAGTGTCGGCTTTGTGCTTGAGAGATGCTCCCTTTGCAGGTCCCCGTGACTTGGTATGGGCAGTGCTTTCGACGAGGAAAAGTCGAGAGCTTGCCTCGCTCGCACTTGCGGTGCAGCTCGCCTCCAGTTTGAGATTGAGGACGCGAAGCACAGTGTCATTGCTCTGGATAGGGCCGTCGGGATCGGGCAGTGAGCGGAAAGTCGTACTGACGCTGC|downstream_gene_variant|MODIFIER|TRIREDRAFT_103048|gene-TRIREDRAFT_103048|transcript|XM_006961288.1|protein_coding||c.*1157_*1158insAAGAAAGCTCCCAAATGAGGGCATGCCTGTAGCCCACTTCGAAATGCTTCGGCAGCCTTGCTGTGGTGGCGCCGATGAGCCAGTGTGATCAGCAGCCAGAAACAGACACAAGCTGCAAATCAACATGTCCGGCTTCAAGAGGTCCAATGGTCGTGCCTCACCCTCGATGTCCTCGACCAGAGCCCCAACCACCTCCTCTTGGAGATGACTATGATATCTTCGAAAGCGGCCCAGTCTGCGGCGTGCTTCAAAGTGGTCCATGGCTCGCTGAAAGAAGCCAACACTGGGAGCAGTGTCGGCTTTGTGCTTGAGAGATGCTCCCTTTGCAGGTCCCCGTGACTTGGTATGGGCAGTGCTTTCGACGAGGAAAAGTCGAGAGCTTGCCTCGCTCGCACTTGCGGTGCAGCTCGCCTCCAGTTTGAGATTGAGGACGCGAAGCACAGTGTCATTGCTCTGGATAGGGCCGTCGGGATCGGGCAGTGAGCGGAAAGTCGTACTGACGCTGC|||||157|WARNING_TRANSCRIPT_NO_START_CODON,AAGAAAGCTCCCAAATGAGGGCATGCCTGTAGCCCACTTCGAAATGCTTCGGCAGCCTTGCTGTGGTGGCGCCGATGAGCCAGTGTGATCAGCAGCCAGAAACAGACACAAGCTGCAAATCAACATGTCCGGCTTCAAGAGGTCCAATGGTCGTGCCTCACCCTCGATGTCCTCGACCAGAGCCCCAACCACCTCCTCTTGGAGATGACTATGATATCTTCGAAAGCGGCCCAGTCTGCGGCGTGCTTCAAAGTGGTCCATGGCTCGCTGAAAGAAGCCAACACTGGGAGCAGTGTCGGCTTTGTGCTTGAGAGATGCTCCCTTTGCAGGTCCCCGTGACTTGGTATGGGCAGTGCTTTCGACGAGGAAAAGTCGAGAGCTTGCCTCGCTCGCACTTGCGGTGCAGCTCGCCTCCAGTTTGAGATTGAGGACGCGAAGCACAGTGTCATTGCTCTGGATAGGGCCGTCGGGATCGGGCAGTGAGCGGAAAGTCGTACTGACGCTGC|downstream_gene_variant|MODIFIER|TRIREDRAFT_103048|gene-TRIREDRAFT_103048|transcript|XM_006961288.1|protein_coding||c.*1158delCinsAAGAAAGCTCCCAAATGAGGGCATGCCTGTAGCCCACTTCGAAATGCTTCGGCAGCCTTGCTGTGGTGGCGCCGATGAGCCAGTGTGATCAGCAGCCAGAAACAGACACAAGCTGCAAATCAACATGTCCGGCTTCAAGAGGTCCAATGGTCGTGCCTCACCCTCGATGTCCTCGACCAGAGCCCCAACCACCTCCTCTTGGAGATGACTATGATATCTTCGAAAGCGGCCCAGTCTGCGGCGTGCTTCAAAGTGGTCCATGGCTCGCTGAAAGAAGCCAACACTGGGAGCAGTGTCGGCTTTGTGCTTGAGAGATGCTCCCTTTGCAGGTCCCCGTGACTTGGTATGGGCAGTGCTTTCGACGAGGAAAAGTCGAGAGCTTGCCTCGCTCGCACTTGCGGTGCAGCTCGCCTCCAGTTTGAGATTGAGGACGCGAAGCACAGTGTCATTGCTCTGGATAGGGCCGTCGGGATCGGGCAGTGAGCGGAAAGTCGTACTGACGCTGC|||||157|WARNING_TRANSCRIPT_NO_START_CODON,AAGAAAGCTCCCAAATGAGGGCATGCCTGTAGCCCACTTCGAAATGCTTCGGCAGCCTTGCTGTGGTGGCGCCGATGAGCCAGTGTGATCAGCAGCCAGAAACAGACACAAGCTGCAAATCAACATGTCCGGCTTCAAGAGGTCCAATGGTCGTGCCTCACCCTCGATGTCCTCGACCAGAGCCCCAACCACCTCCTCTTGGAGATGACTATGATATCTTCGAAAGCGGCCCAGTCTGCGGCGTGCTTCAAAGTGGTCCATGGCTCGCTGAAAGAAGCCAACACTGGGAGCAGTGTCGGCTTTGTGCTTGAGAGATGCTCCCTTTGCAGGTCCCCGTGACTTGGTATGGGCAGTGCTTTCGACGAGGAAAAGTCGAGAGCTTGCCTCGCTCGCACTTGCGGTGCAGCTCGCCTCCAGTTTGAGATTGAGGACGCGAAGCACAGTGTCATTGCTCTGGATAGGGCCGTCGGGATCGGGCAGTGAGCGGAAAGTCGTACTGACGCTGC|downstream_gene_variant|MODIFIER|TRIREDRAFT_103048|gene-TRIREDRAFT_103048|transcript|XM_006961288.1|protein_coding||c.*1158delGinsAAGAAAGCTCCCAAATGAGGGCATGCCTGTAGCCCACTTCGAAATGCTTCGGCAGCCTTGCTGTGGTGGCGCCGATGAGCCAGTGTGATCAGCAGCCAGAAACAGACACAAGCTGCAAATCAACATGTCCGGCTTCAAGAGGTCCAATGGTCGTGCCTCACCCTCGATGTCCTCGACCAGAGCCCCAACCACCTCCTCTTGGAGATGACTATGATATCTTCGAAAGCGGCCCAGTCTGCGGCGTGCTTCAAAGTGGTCCATGGCTCGCTGAAAGAAGCCAACACTGGGAGCAGTGTCGGCTTTGTGCTTGAGAGATGCTCCCTTTGCAGGTCCCCGTGACTTGGTATGGGCAGTGCTTTCGACGAGGAAAAGTCGAGAGCTTGCCTCGCTCGCACTTGCGGTGCAGCTCGCCTCCAGTTTGAGATTGAGGACGCGAAGCACAGTGTCATTGCTCTGGATAGGGCCGTCGGGATCGGGCAGTGAGCGGAAAGTCGTACTGACGCTGC|||||157|WARNING_TRANSCRIPT_NO_START_CODON,AAGAAAGCTCCCAAATGAGGGCATGCCTGTAGCCCACTTCGAAATGCTTCGGCAGCCTTGCTGTGGTGGCGCCGATGAGCCAGTGTGATCAGCAGCCAGAAACAGACACAAGCTGCAAATCAACATGTCCGGCTTCAAGAGGTCCAATGGTCGTGCCTCACCCTCGATGTCCTCGACCAGAGCCCCAACCACCTCCTCTTGGAGATGACTATGATATCTTCGAAAGCGGCCCAGTCTGCGGCGTGCTTCAAAGTGGTCCATGGCTCGCTGAAAGAAGCCAACACTGGGAGCAGTGTCGGCTTTGTGCTTGAGAGATGCTCCCTTTGCAGGTCCCCGTGACTTGGTATGGGCAGTGCTTTCGACGAGGAAAAGTCGAGAGCTTGCCTCGCTCGCACTTGCGGTGCAGCTCGCCTCCAGTTTGAGATTGAGGACGCGAAGCACAGTGTCATTGCTCTGGATAGGGCCGTCGGGATCGGGCAGTGAGCGGAAAGTCGTACTGACGCTGC|downstream_gene_variant|MODIFIER|TRIREDRAFT_103048|gene-TRIREDRAFT_103048|transcript|XM_006961288.1|protein_coding||c.*1158delTinsAAGAAAGCTCCCAAATGAGGGCATGCCTGTAGCCCACTTCGAAATGCTTCGG
AGCCTTGCTGTGGTGGCGCCGATGAGCCAGTGTGATCAGCAGCCAGAAACAGACACAAGCTGCAAATCAACATGTCCGGCTTCAAGAGGTCCAATGGTCGTGCCTCACCCTCGATGTCCTCGACCAGAGCCCCAACCACCTCCTCTTGGAGATGACTATGATATCTTCGAAAGCGGCCCAGTCTGCGGCGTGCTTCAAAGTGGTCCATGGCTCGCTGAAAGAAGCCAACACTGGGAGCAGTGTCGGCTTTGTGCTTGAGAGATGCTCCCTTTGCAGGTCCCCGTGACTTGGTATGGGCAGTGCTTTCGACGAGGAAAAGTCGAGAGCTTGCCTCGCTCGCACTTGCGGTGCAGCTCGCCTCCAGTTTGAGATTGAGGACGCGAAGCACAGTGTCATTGCTCTGGATAGGGCCGTCGGGATCGGGCAGTGAGCGGAAAGTCGTACTGACGCTGC|||||157|WARNING_TRANSCRIPT_NO_START_CODON,AAGAAAGCTCCCAAATGAGGGCATGCCTGTAGCCCACTTCGAAATGCTTCGGCAGCCTTGCTGTGGTGGCGCCGATGAGCCAGTGTGATCAGCAGCCAGAAACAGACACAAGCTGCAAATCAACATGTCCGGCTTCAAGAGGTCCAATGGTCGTGCCTCACCCTCGATGTCCTCGACCAGAGCCCCAACCACCTCCTCTTGGAGATGACTATGATATCTTCGAAAGCGGCCCAGTCTGCGGCGTGCTTCAAAGTGGTCCATGGCTCGCTGAAAGAAGCCAACACTGGGAGCAGTGTCGGCTTTGTGCTTGAGAGATGCTCCCTTTGCAGGTCCCCGTGACTTGGTATGGGCAGTGCTTTCGACGAGGAAAAGTCGAGAGCTTGCCTCGCTCGCACTTGCGGTGCAGCTCGCCTCCAGTTTGAGATTGAGGACGCGAAGCACAGTGTCATTGCTCTGGATAGGGCCGTCGGGATCGGGCAGTGAGCGGAAAGTCGTACTGACGCTGC|downstream_gene_variant|MODIFIER|exon-XM_006961288.1-1|GENE_exon-XM_006961288.1-1|transcript|rna-XM_006961288.1|protein_coding||c.*156_*157insAAGAAAGCTCCCAAATGAGGGCATGCCTGTAGCCCACTTCGAAATGCTTCGGCAGCCTTGCTGTGGTGGCGCCGATGAGCCAGTGTGATCAGCAGCCAGAAACAGACACAAGCTGCAAATCAACATGTCCGGCTTCAAGAGGTCCAATGGTCGTGCCTCACCCTCGATGTCCTCGACCAGAGCCCCAACCACCTCCTCTTGGAGATGACTATGATATCTTCGAAAGCGGCCCAGTCTGCGGCGTGCTTCAAAGTGGTCCATGGCTCGCTGAAAGAAGCCAACACTGGGAGCAGTGTCGGCTTTGTGCTTGAGAGATGCTCCCTTTGCAGGTCCCCGTGACTTGGTATGGGCAGTGCTTTCGACGAGGAAAAGTCGAGAGCTTGCCTCGCTCGCACTTGCGGTGCAGCTCGCCTCCAGTTTGAGATTGAGGACGCGAAGCACAGTGTCATTGCTCTGGATAGGGCCGTCGGGATCGGGCAGTGAGCGGAAAGTCGTACTGACGCTGC|||||157|,AAGAAAGCTCCCAAATGAGGGCATGCCTGTAGCCCACTTCGAAATGCTTCGGCAGCCTTGCTGTGGTGGCGCCGATGAGCCAGTGTGATCAGCAGCCAGAAACAGACACAAGCTGCAAATCAACATGTCCGGCTTCAAGAGGTCCAATGGTCGTGCCTCACCCTCGATGTCCTCGACCAGAGCCCCAACCACCTCCTCTTGGAGATGACTATGATATCTTCGAAAGCGGCCCAGTCTGCGGCGTGCTTCAAAGTGGTCCATGGCTCGCTGAAAGAAGCCAACACTGGGAGCAGTGTCGGCTTTGTGCTTGAGAGATGCTCCCTTTGCAGGTCCCCGTGACTTGGTATGGGCAGTGCTTTCGACGAGGAAAAGTCGAGAGCTTGCCTCGCTCGCACTTGCGGTGCAGCTCGCCTCCAGTTTGAGATTGAGGACGCGAAGCACAGTGTCATTGCTCTGGATAGGGCCGTCGGGATCGGGCAGTGAGCGGAAAGTCGTACTGACGCTGC|downstream_gene_variant|MODIFIER|exon-XM_006961288.1-1|GENE_exon-XM_006961288.1-1|transcript|rna-XM_006961288.1|protein_coding||c.*157delCinsAAGAAAGCTCCCAAATGAGGGCATGCCTGTAGCCCACTTCGAAATGCTTCGGCAGCCTTGCTGTGGTGGCGCCGATGAGCCAGTGTGATCAGCAGCCAGAAACAGACACAAGCTGCAAATCAACATGTCCGGCTTCAAGAGGTCCAATGGTCGTGCCTCACCCTCGATGTCCTCGACCAGAGCCCCAACCACCTCCTCTTGGAGATGACTATGATATCTTCGAAAGCGGCCCAGTCTGCGGCGTGCTTCAAAGTGGTCCATGGCTCGCTGAAAGAAGCCAACACTGGGAGCAGTGTCGGCTTTGTGCTTGAGAGATGCTCCCTTTGCAGGTCCCCGTGACTTGGTATGGGCAGTGCTTTCGACGAGGAAAAGTCGAGAGCTTGCCTCGCTCGCACTTGCGGTGCAGCTCGCCTCCAGTTTGAGATTGAGGACGCGAAGCACAGTGTCATTGCTCTGGATAGGGCCGTCGGGATCGGGCAGTGAGCGGAAAGTCGTACTGACGCTGC|||||157|,AAGAAAGCTCCCAAATGAGGGCATGCCTGTAGCCCACTTCGAAATGCTTCGGCAGCCTTGCTGTGGTGGCGCCGATGAGCCAGTGTGATCAGCAGCCAGAAACAGACACAAGCTGCAAATCAACATGTCCGGCTTCAAGAGGTCCAATGGTCGTGCCTCACCCTCGATGTCCTCGACCAGAGCCCCAACCACCTCCTCTTGGAGATGACTATGATATCTTCGAAAGCGGCCCAGTCTGCGGCGTGCTTCAAAGTGGTCCATGGCTCGCTGAAAGAAGCCAACACTGGGAGCAGTGTCGGCTTTGTGCTTGAGAGATGCTCCCTTTGCAGGTCCCCGTGACTTGGTATGGGCAGTGCTTTCGACGAGGAAAAGTCGAGAGCTTGCCTCGCTCGCACTTGCGGTGCAGCTCGCCTCCAGTTTGAGATTGAGGACGCGAAGCACAGTGTCATTGCTCTGGATAGGGCCGTCGGGATCGGGCAGTGAGCGGAAAGTCGTACTGACGCTGC|downstream_gene_variant|MODIFIER|exon-XM_006961288.1-1|GENE_exon-XM_006961288.1-1|transcript|rna-XM_006961288.1|protein_coding||c.*157delGinsAAGAAAGCTCCCAAATGAGGGCATGCCTGTAGCCCACTTCGAAATGCTTCGGCAGCCTTGCTGTGGTGGCGCCGATGAGCCAGTGTGATCAGCAGCCAGAAACAGACACAAGCTGCAAATCAACATGTCCGGCTTCAAGAGGTCCAATGGTCGTGCCTCACCCTCGATGTCCTCGACCAGAGCCCCAACCACCTCCTCTTGGAGATGACTATGATATCTTCGAAAGCGGCCCAGTCTGCGGCGTGCTTCAAAGTGGTCCATGGCTCGCTGAAAGAAGCCAACACTGGGAGCAGTGTCGGCTTTGTGCTTGAGAGATGCTCCCTTTGCAGGTCCCCGTGACTTGGTATGGGCAGTGCTTTCGACGAGGAAAAGTCGAGAGCTTGCCTCGCTCGCACTTGCGGTGCAGCTCGCCTCCAGTTTGAGATTGAGGACGCGAAGCACAGTGTCATTGCTCTGGATAGGGCCGTCGGGATCGGGCAGTGAGCGGAAAGTCGTACTGACGCTGC|||||157|,AAGAAAGCTCCCAAATGAGGGCATGCCTGTAGCCCACTTCGAAATGCTTCGGCAGCCTTGCTGTGGTGGCGCCGATGAGCCAGTGTGATCAGCAGCCAGAAACAGACACAAGCTGCAAATCAACATGTCCGGCTTCAAGAGGTCCAATGGTCGTGCCTCACCCTCGATGTCCTCGACCAGAGCCCCAACCACCTCCTCTTGGAGATGACTATGATATCTTCGAAAGCGGCCCAGTCTGCGGCGTGCTTCAAAGTGGTCCATGGCTCGCTGAAAGAAGCCAACACTGGGAGCAGTGTCGGCTTTGTGCTTGAGAGATGCTCCCTTTGCAGGTCCCCGTGACTTGGTATGGGCAGTGCTTTCGACGAGGAAAAGTCGAGAGCTTGCCTCGCTCGCACTTGCGGTGCAGCTCGCCTCCAGTTTGAGATTGAGGACGCGAAGCACAGTGTCATTGCTCTGGATAGGGCCGTCGGGATCGGGCAGTGAGCGGAAAGTCGTACTGACGCTGC|downstream_gene_variant|MODIFIER|exon-XM_006961288.1-1|GENE_exon-XM_006961288.1-1|transcript|rna-XM_006961288.1|protein_coding||c.*157delTinsAAGAAAGCTCCCAAATGAGGGCATGCCTGTAGCCCACTTCGAAATGCTTCGGCAGCCTTGCTGTGGTGGCGCCGATGAGCCAGTGTGATCAGCAGCCAGAAACAGACACAAGCTGCAAATCAACATGTCCGGCTTCAAGAGGTCCAATGGTCGTGCCTCACCCTCGATGTCCTCGACCAGAGCCCCAACCACCTCCTCTTGGAGATGACTATGATATCTTCGAAAGCGGCCCAGTCTGCGGCGTGCTTCAAAGTGGTCCATGGCTCGCTGAAAGAAGCCAACACTGGGAGCAGTGTCGGCTTTGTGCTTGAGAGATGCTCCCTTTGCAGGTCCCCGTGACTTGGTATGGGCAGTGCTTTCGACGAGGAAAAGTCGAGAGCTTGCCTCGCTCGCACTTGCGGTGCAGCTCGCCTCCAGTTTGAGATTGAGGACGCGAAGCACAGTGTCATTGCTCTGGATAGGGCCGTCGGGATCGGGCAGTGAGCGGAAAGTCGTACTGACGCTGC|||||157|,AAGAAAGCTCCCAAATGAGGGCATGCCTGTAGCCCACTTCGAAATGCTTCGGCAGCCTTGCTGTGGTGGCGCCGATGAGCCAGTGTGATCAGCAGCCAGAAACAGACACAAGCTGCAAATCAACATGTCCGGCTTCAAGAGGTCCAATGGTCGTGCCTCACCCTCGATGTCCTCGACCAGAGCCCCAACCACCTCCTCTTGGAGATGACTATGATATCTTCGAAAGCGGCCCAGTCTGCGGCGTGCTTCAAAGTGGTCCATGGCTCGCTGAAAGAAGCCAACACTGGGAGCAGTGTCGGCTTTGTGCTTGAGAGATGCTCCCTTTGCAGGTCCCCGTGACTTGGTATGGGCAGTGCTTTCGACGAGGAAAAGTCGAGAGCTTGCCTCGCTCGCACTTGCGGTGCAGCTCGCCTCCAGTTTGAGATTGAGGACGCGAAGCACAGTGTCATTGCTCTGGATAGGGCCGTCGGGATCGGGCAGTGAGCGGAAAGTCGTACTGACGCTGC|intergenic_region|MODIFIER|exon-XM_006961288.1-1-exon-XM_006961289.1-1|GENE_exon-XM_006961288.1-1-GENE_exon-XM_006961289.1-1|intergenic_region|GENE_exon-XM_006961288.1-1-GENE_exon-XM_006961289.1-1|||n.2493765_2493766insAAGAAAGCTCCCAAATGAGGGCATGCCTGTAGCCCACTTCGAAATGCTTCGGCAGCCTTGCTGTGGTGGCGCCGATGAGCCAGTGTGATCAGCAGCCAGAAACAGACACAAGCTGCAAATCAACATGTCCGGCTTCAAGAGGTCCAATGGTCGTGCCTCACCCTCGATGTCCTCGACCAGAGCCCCAACCACCTCCTCTTGGAGATGACTATGATATCTTCGAAAGCGGCCCAGTCTGCGGCGTGCTTCAAAGTGGTCCATGGCTCGCTGAAAGAAGCCAACACTGGGAGCAGTGTCGGCTTTGTGCTTGAGAGATGCTCCCTTTGCAGGTCCCCGTGACTTGGTATGGGCAGTGCTTTCGACGAGGAAAAGTCGAGAGCTTGCCTCGCTCGCACTTGCGGTGCAGCTCGCCTCCAGTTTGAGATTGAGGACGCGAAGCACAGTGTCATTGCTCTGGATAGGGCCGTCGGGATCGGGCAGTGAGCGGAAAGTCGTACTGACGCTGC||||||,AAGAAAGCTCCCAAATGAGGGCATGCCTGTAGCCCACTTCGAAATGCTTCGGCAGCCTTGCTGTGGTGGCGCCGATGAGCCAGTGTGATCAGCAGCCAGAAACAGACACAAGCTGCAAATCAACATGTCCGGCTTCAAGAGGTCCAATGGTCGTGCCTCACCCTCGATGTCCTCGACCAGAGCCCCAACCACCTCCTCTTGGAGATGACTATGATATCTTCGAAAGCGGCCCAGTCTGCGGCGTGCTTCAAAGTGGTCCATGGCTCGCTGAAAGAAGCCAACACTGGGAGCAGTGTCGGCTTTGTGCTTGAGAGATGCTCCCTTTGCAGGTCCCCGTGACTTGGTATGGGCAGTGCTTTCGACGAGGAAAAGTCGAGAGCTTGCCTCGCTCGCACTTGCGGTGCAGCTCGCCTCCAGTTTGAGATTGAGGACGCGAAGCACAGTGTCATTGCTCTGGATAGGGCCGTCGGGATCGGGCAGTGAGCGGAAAGTCGTACTGACGCTGC|intergenic_region|MODIFIER|exon-XM_006961288.1-1-exon-XM_006961289.1-1|GENE_exon-XM_006961288.1-1-GENE_exon-XM_006961289.1-1|intergenic_region|GENE_exon-XM_006961288.1-1-GENE_exon-XM_006961289.1-1|||n.2493766delCinsAAGAAAGCTCCCAAATGAGGGCATGCCTGTAGCCCACTTCGAAATGCTTCGGCAGCCTTGCTGTGGTGGCGCCGATGAGCCAGTGTGATCAGCAGCCAGAAACAGACACAAGCTGCAAATCAACATGTCCGGCTTCAAGAGGTCCAATGGTCGTGCCTCACCCTCGATGTCCTCGACCAGAGCCCCAACCACCTCCTCTTGGAGATGACTATGATATCTTCGAAAGCGGCCCAGTCTGCGGCGTGCTTCAAAGTGGTCCATGGCTCGCTGAAAGAAGCCAACACTGGGAGCAGTGTCGGCTTTGTGCTTGAGAGATGCTCCCTTTGCAGGTCCCCGTGACTTGGTATGGGCAGTGCTTTCGACGAGGAAAAGTCGAGAGCTTGCCTCGCTCGCACTTGCGGTGCAGCTCGCCTCCAGTTTGAGATTGAGGACGCGAAGCACAGTGTCATTGCTCTGGATAGGGCCGTCGGGATCGGGCAGTGAGCGGAAAGTCGTACTGACGCTGC||||||,AAGAAAGCTCCCAAATGAGGGCATGCCTGTAGCCCACTTCGAAATGCTTCGGCAGCCTTGCTGTGGTGGCGCCGATGAGCCAGTGTGATCAGCAGCCAGAAACAGACACAAGCTGCAAATCAACATGTCCGGCTTCAAGAGGTCCAATGGTCGTGCCTCACCCTCGATGTCCTCGACCAGAGCCCCAACCACCTCCTCTTGGAGATGACTATGATATCTTCGAAAGCGGCCCAGTCTGCGGCGTGCTTCAAAGTGGTCCATGGCTCGCTGAAAGAAGCCAACACTGGGAGCAGTGTCGGCTTTGTGCTTGAGAGATGCTCCCTTTGCAGGTCCCCGTGACTTGGTATGGGCAGTGCTTTCGACGAGGAAAAGTCGAGAGCTTGCCTCGCTCGCACTTGCGGTGCAGCTCGCCTCCAGTTTGAGATTGAGGACGCGAAGCACAGTGTCATTGCTCTGGATAGGGCCGTCGGGATCGGGCAGTGAGCGGAAAGTCGTACTGACGCTGC|intergenic_region|MODIFIER|exon-XM_006961288.1-1-exon-XM_006961289.1-1|GENE_exon-XM_006961288.1-1-GENE_exon-XM_006961289.1-1|intergenic_region|GENE_exon-XM_006961288.1-1-GENE_exon-XM_006961289.1-1|||n.2493766delGinsAAGAAAGCTCCCAAATGAGGGCATGCCTGTAGCCCACTTCGAAATGCTTCGGCAGCCTTGCTGTGGTGGCGCCGATGAGCCAGTGTGATCAGCAGCCAGAAACAGACACAAGCTGCAAATCAACATGTCCGGCTTCAAGAGGTCCAATGGTCGTGCCTCACCCTCGATGTCCTCGACCAGAGCCCCAACCACCTCCTCTTGGAGATGACTATGATATCTTCGAAAGCGGCCCAGTCTGCGGCGTGCTTCAAAGTGGTCCATGGCTCGCTGAAAGAAGCCAACACTGGGAGCAGTGTCGGCTTTGTGCTTGAGAGATGCTCCCTTTGCAGGTCCCCGTGACTTGGTATGGGCAGTGCTTTCGACGAGGAAAAGTCGAGAGCTTGCCTCGCTCGCACTTGCGGTGCAGCTCGCCTCCAGTTTGAGATTGAGGACGCGAAGCACAGTGTCATTGCTCTGGATAGGGCCGTCGGGATCGGGCAGTGAGCGGAAAGTCGTACTGACGCTGC||||||,AAGAAAGCTCCCAAATGAGGGCATGCCTGTAGCCCACTTCGAAATGCTTCGGCAGCCTTGCTGTGGTGGCGCCGATGAGCCAGTGTGATCAGCAGCCAGAAACAGACACAAGCTGCAAATCAACATGTCCGGCTTCAAGAGGTCCAATGGTCGTGCCTCACCCTCGATGTCCTCGACCAGAGCCCCAACCACCTCCTCTTGGAGATGACTATGATATCTTCGAAAGCGGCCCAGTCTGCGGCGTGCTTCAAAGTGGTCCATGGCTCGCTGAAAGAAGCCAACACTGGGAGCAGTGTCGGCTTTGTGCTTGAGAGATGCTCCCTTTGCAGGTCCCCGTGACTTGGTATGGGCAGTGCTTTCGACGAGGAAAAGTCGAGAGCTTGCCTCGCTCGCACTTGCGGTGCAGCTCGCCTCCAGTTTGAGATTGAGGACGCGAAGCACAGTGTCATTGCTCTGGATAGGGCCGTCGGGATCGGGCAGTGAGCGGAAAGTCGTACTGACGCTGC|intergenic_region|MODIFIER|exon-XM_006961288.1-1-exon-XM_006961289.1-1|GENE_exon-XM_006961288.1-1-GENE_exon-XM_006961289.1-1|intergenic_region|GENE_exon-XM_006961288.1-1-GENE_exon-XM_006961289.1-1|||n.2493766delTinsAAGAAAGCTCCCAAATGAGGGCATGCCTGTAGCCCACTTCGAAATGCTTCGGCAGCCTTGCTGTGGTGGCGCCGATGAGCCAGTGTGATCAGCAGCCAGAAACAGACACAAGCTGCAAATCAACATGTCCGGCTTCAAGAGGTCCAATGGTCGTGCCTCACCCTCGATGTCCTCGACCAGAGCCCCAACCACCTCCTCTTGGAGATGACTATGATATCTTCGAAAGCGGCCCAGTCTGCGGCGTGCTTCAAAGTGGTCCATGGCTCGCTGAAAGAAGCCAACACTGGGAGCAGTGTCGGCTTTGTGCTTGAGAGATGCTCCCTTTGCAGGTCCCCGTGACTTGGTATGGGCAGTGCTTTCGACGAGGAAAAGTCGAGAGCTTGCCTCGCTCGCACTTGCGGTGCAGCTCGCCTCCAGTTTGAGATTGAGGACGCGAAGCACAGTGTCATTGCTCTGGATAGGGCCGTCGGGATCGGGCAGTGAGCGGAAAGTCGTACTGACGCTGC||||||	GT:DR:DV	1/1:1:143
NW_006711148.1	2493859	163	N	GCCCTATGATGATGACGATATCTCAGCATCGCTGCATGGTGCAAATCGCCAGAAGCATTTGATAAAGTCAAACTCACCCAAGGCGAATCCTACTCGCCGGCTGCTCCGTGCTGTCATTCGCACTGAAATAGCCCGCTTCGCTCACTACTCGCTCTCCAGGGATGACACAGAGATGTCGAGCAACGGCCGGATCGTACAAACGTACGGTGCTACCGGACTGTATCGCCTGCGGGCTGCGGGTGCGCCATTTTTGTGGGCGTCGTGGATGTTCTTGAACTACCCAAGGGTAGCGTTCGATGAATTTATCCTGGAAGAAAACGCGGTACGATTCCTTCGATAGACCAGTATTTCCCACTCTCGTCGTCGTAGTGGTTTGCGGAGTTTCGCAATCTTTCCGGCAGGCTTTGCACCCATACCATTGAATCGCTCCAGAGAAAGCCCGCTCCCGGAACATATGGGGTATACTCGGCGTCATGTAGGAGACTAAAGCCAGGTGCGGCATGTGTCGACGAGGGTCGGACGGCTGGAAATGGAGTCAGGCTCCTACGCGCAGATGCTGAGAGATAGCGTAGATTGTAGTTGCCTCCGGCTGCGGATTCAGAAGTCGGGAGGAGTGTGCCGCTTAACAGGACAGCGAACAATGGACACACTGCAAAGGATATGAACAGGTTTGTGAGTCCCTCGCAAGCGAGGGCAACCTATAGGTCGTTGGCCAAAAAGAGCGTCTTACGATAGGAAAACAAACCCTGATTTAGACTTACGGCTGAGCAACGAGGATCTGCCACTTTCTTGGCAAGCATTCTTCCTCGAGCTATGGATAATAAGCAGTATGCCACCAGAGCGTCGATGCTGTTGCAGCCGAGCGCGTAGCTGGTGAGAACCAGGACTTCTCCGAGTCCAATGAAAAGCAATGCC	.	PASS	PRECISE;SVMETHOD=Snifflesv1.0.12;CHR2=NW_006711148.1;END=2493859;ZMW=43;STD_quant_start=0.000000;STD_quant_stop=0.000000;Kurtosis_quant_start=-1.090909;Kurtosis_quant_stop=-1.091748;SVTYPE=INS;SUPTYPE=SR;SVLEN=961;STRANDS=+-;STRANDS2=5,38,5,38;RE=43;REF_strand=0,1;Strandbias_pval=1;AF=0.977273;ANN=GCCCTATGATGATGACGATATCTCAGCATCGCTGCATGGTGCAAATCGCCAGAAGCATTTGATAAAGTCAAACTCACCCAAGGCGAATCCTACTCGCCGGCTGCTCCGTGCTGTCATTCGCACTGAAATAGCCCGCTTCGCTCACTACTCGCTCTCCAGGGATGACACAGAGATGTCGAGCAACGGCCGGATCGTACAAACGTACGGTGCTACCGGACTGTATCGCCTGCGGGCTGCGGGTGCGCCATTTTTGTGGGCGTCGTGGATGTTCTTGAACTACCCAAGGGTAGCGTTCGATGAATTTATCCTGGAAGAAAACGCGGTACGATTCCTTCGATAGACCAGTATTTCCCACTCTCGTCGTCGTAGTGGTTTGCGGAGTTTCGCAATCTTTCCGGCAGGCTTTGCACCCATACCATTGAATCGCTCCAGAGAAAGCCCGCTCCCGGAACATATGGGGTATACTCGGCGTCATGTAGGAGACTAAAGCCAGGTGCGGCATGTGTCGACGAGGGTCGGACGGCTGGAAATGGAGTCAGGCTCCTACGCGCAGATGCTGAGAGATAGCGTAGATTGTAGTTGCCTCCGGCTGCGGATTCAGAAGTCGGGAGGAGTGTGCCGCTTAACAGGACAGCGAACAATGGACACACTGCAAAGGATATGAACAGGTTTGTGAGTCCCTCGCAAGCGAGGGCAACCTATAGGTCGTTGGCCAAAAAGAGCGTCTTACGATAGGAAAACAAACCCTGATTTAGACTTACGGCTGAGCAACGAGGATCTGCCACTTTCTTGGCAAGCATTCTTCCTCGAGCTATGGATAATAAGCAGTATGCCACCAGAGCGTCGATGCTGTTGCAGCCGAGCGCGTAGCTGGTGAGAACCAGGACTTCTCCGAGTCCAATGAAAAGCAATGCC|upstream_gene_variant|MODIFIER|exon-XM_006961749.1-1|GENE_exon-XM_006961749.1-1|transcript|rna-XM_006961749.1|protein_coding||c.-3828delTinsGGCATTGCTTTTCATTGGACTCGGAGAAGTCCTGGTTCTCACCAGCTACGCGCTCGGCTGCAACAGCATCGACGCTCTGGTGGCATACTGCTTATTATCCATAGCTCGAGGAAGAATGCTTGCCAAGAAAGTGGCAGATCCTCGTTGCTCAGCCGTAAGTCTAAATCAGGGTTTGTTTTCCTATCGTAAGACGCTCTTTTTGGCCAACGACCTATAGGTTGCCCTCGCTTGCGAGGGACTCACAAACCTGTTCATATCCTTTGCAGTGTGTCCATTGTTCGCTGTCCTGTTAAGCGGCACACTCCTCCCGACTTCTGAATCCGCAGCCGGAGGCAACTACAATCTACGCTATCTCTCAGCATCTGCGCGTAGGAGCCTGACTCCATTTCCAGCCGTCCGACCCTCGTCGACACATGCCGCACCTGGCTTTAGTCTCCTACATGACGCCGAGTATACCCCATATGTTCCGGGAGCGGGCTTTCTCTGGAGCGATTCAATGGTATGGGTGCAAAGCCTGCCGGAAAGATTGCGAAACTCCGCAAACCACTACGACGACGAGAGTGGGAAATACTGGTCTATCGAAGGAATCGTACCGCGTTTTCTTCCAGGATAAATTCATCGAACGCTACCCTTGGGTAGTTCAAGAACATCCACGACGCCCACAAAAATGGCGCACCCGCAGCCCGCAGGCGATACAGTCCGGTAGCACCGTACGTTTGTACGATCCGGCCGTTGCTCGACATCTCTGTGTCATCCCTGGAGAGCGAGTAGTGAGCGAAGCGGGCTATTTCAGTGCGAATGACAGCACGGAGCAGCCGGCGAGTAGGATTCGCCTTGGGTGAGTTTGACTTTATCAAATGCTTCTGGCGATTTGCACCATGCAGCGATGCTGAGATATCGTCATCATCATAGGGC|||||3828|,GCCCTATGATGATGACGATATCTCAGCATCGCTGCATGGTGCAAATCGCCAGAAGCATTTGATAAAGTCAAACTCACCCAAGGCGAATCCTACTCGCCGGCTGCTCCGTGCTGTCATTCGCACTGAAATAGCCCGCTTCGCTCACTACTCGCTCTCCAGGGATGACACAGAGATGTCGAGCAACGGCCGGATCGTACAAACGTACGGTGCTACCGGACTGTATCGCCTGCGGGCTGCGGGTGCGCCATTTTTGTGGGCGTCGTGGATGTTCTTGAACTACCCAAGGGTAGCGTTCGATGAATTTATCCTGGAAGAAAACGCGGTACGATTCCTTCGATAGACCAGTATTTCCCACTCTCGTCGTCGTAGTGGTTTGCGGAGTTTCGCAATCTTTCCGGCAGGCTTTGCACCCATACCATTGAATCGCTCCAGAGAAAGCCCGCTCCCGGAACATATGGGGTATACTCGGCGTCATGTAGGAGACTAAAGCCAGGTGCGGCATGTGTCGACGAGGGTCGGACGGCTGGAAATGGAGTCAGGCTCCTACGCGCAGATGCTGAGAGATAGCGTAGATTGTAGTTGCCTCCGGCTGCGGATTCAGAAGTCGGGAGGAGTGTGCCGCTTAACAGGACAGCGAACAATGGACACACTGCAAAGGATATGAACAGGTTTGTGAGTCCCTCGCAAGCGAGGGCAACCTATAGGTCGTTGGCCAAAAAGAGCGTCTTACGATAGGAAAACAAACCCTGATTTAGACTTACGGCTGAGCAACGAGGATCTGCCACTTTCTTGGCAAGCATTCTTCCTCGAGCTATGGATAATAAGCAGTATGCCACCAGAGCGTCGATGCTGTTGCAGCCGAGCGCGTAGCTGGTGAGAACCAGGACTTCTCCGAGTCCAATGAAAAGCAATGCC|upstream_gene_variant|MODIFIER|exon-XM_006961749.1-1|GENE_exon-XM_006961749.1-1|transcript|rna-XM_006961749.1|protein_coding||c.-3828delGinsGGCATTGCTTTTCATTGGACTCGGAGAAGTCCTGGTTCTCACCAGCTACGCGCTCGGCTGCAACAGCATCGACGCTCTGGTGGCATACTGCTTATTATCCATAGCTCGAGGAAGAATGCTTGCCAAGAAAGTGGCAGATCCTCGTTGCTCAGCCGTAAGTCTAAATCAGGGTTTGTTTTCCTATCGTAAGACGCTCTTTTTGGCCAACGACCTATAGGTTGCCCTCGCTTGCGAGGGACTCACAAACCTGTTCATATCCTTTGCAGTGTGTCCATTGTTCGCTGTCCTGTTAAGCGGCACACTCCTCCCGACTTCTGAATCCGCAGCCGGAGGCAACTACAATCTACGCTATCTCTCAGCATCTGCGCGTAGGAGCCTGACTCCATTTCCAGCCGTCCGACCCTCGTCGACACATGCCGCACCTGGCTTTAGTCTCCTACATGACGCCGAGTATACCCCATATGTTCCGGGAGCGGGCTTTCTCTGGAGCGATTCAATGGTATGGGTGCAAAGCCTGCCGGAAAGATTGCGAAACTCCGCAAACCACTACGACGACGAGAGTGGGAAATACTGGTCTATCGAAGGAATCGTACCGCGTTTTCTTCCAGGATAAATTCATCGAACGCTACCCTTGGGTAGTTCAAGAACATCCACGACGCCCACAAAAATGGCGCACCCGCAGCCCGCAGGCGATACAGTCCGGTAGCACCGTACGTTTGTACGATCCGGCCGTTGCTCGACATCTCTGTGTCATCCCTGGAGAGCGAGTAGTGAGCGAAGCGGGCTATTTCAGTGCGAATGACAGCACGGAGCAGCCGGCGAGTAGGATTCGCCTTGGGTGAGTTTGACTTTATCAAATGCTTCTGGCGATTTGCACCATGCAGCGATGCTGAGATATCGTCATCATCATAGGGC|||||3828|,GCCCTATGATGATGACGATATCTCAGCATCGCTGCATGGTGCAAATCGCCAGAAGCATTTGATAAAGTCAAACTCACCCAAGGCGAATCCTACTCGCCGGCTGCTCCGTGCTGTCATTCGCACTGAAATAGCCCGCTTCGCTCACTACTCGCTCTCCAGGGATGACACAGAGATGTCGAGCAACGGCCGGATCGTACAAACGTACGGTGCTACCGGACTGTATCGCCTGCGGGCTGCGGGTGCGCCATTTTTGTGGGCGTCGTGGATGTTCTTGAACTACCCAAGGGTAGCGTTCGATGAATTTATCCTGGAAGAAAACGCGGTACGATTCCTTCGATAGACCAGTATTTCCCACTCTCGTCGTCGTAGTGGTTTGCGGAGTTTCGCAATCTTTCCGGCAGGCTTTGCACCCATACCATTGAATCGCTCCAGAGAAAGCCCGCTCCCGGAACATATGGGGTATACTCGGCGTCATGTAGGAGACTAAAGCCAGGTGCGGCATGTGTCGACGAGGGTCGGACGGCTGGAAATGGAGTCAGGCTCCTACGCGCAGATGCTGAGAGATAGCGTAGATTGTAGTTGCCTCCGGCTGCGGATTCAGAAGTCGGGAGGAGTGTGCCGCTTAACAGGACAGCGAACAATGGACACACTGCAAAGGATATGAACAGGTTTGTGAGTCCCTCGCAAGCGAGGGCAACCTATAGGTCGTTGGCCAAAAAGAGCGTCTTACGATAGGAAAACAAACCCTGATTTAGACTTACGGCTGAGCAACGAGGATCTGCCACTTTCTTGGCAAGCATTCTTCCTCGAGCTATGGATAATAAGCAGTATGCCACCAGAGCGTCGATGCTGTTGCAGCCGAGCGCGTAGCTGGTGAGAACCAGGACTTCTCCGAGTCCAATGAAAAGCAATGCC|upstream_gene_variant|MODIFIER|exon-XM_006961749.1-1|GENE_exon-XM_006961749.1-1|transcript|rna-XM_006961749.1|protein_coding||c.-3828_-3827insGGCATTGCTTTTCATTGGACTCGGAGAAGTCCTGGTTCTCACCAGCTACGCGCTCGGCTGCAACAGCATCGACGCTCTGGTGGCATACTGCTTATTATCCATAGCTCGAGGAAGAATGCTTGCCAAGAAAGTGGCAGATCCTCGTTGCTCAGCCGTAAGTCTAAATCAGGGTTTGTTTTCCTATCGTAAGACGCTCTTTTTGGCCAACGACCTATAGGTTGCCCTCGCTTGCGAGGGACTCACAAACCTGTTCATATCCTTTGCAGTGTGTCCATTGTTCGCTGTCCTGTTAAGCGGCACACTCCTCCCGACTTCTGAATCCGCAGCCGGAGGCAACTACAATCTACGCTATCTCTCAGCATCTGCGCGTAGGAGCCTGACTCCATTTCCAGCCGTCCGACCCTCGTCGACACATGCCGCACCTGGCTTTAGTCTCCTACATGACGCCGAGTATACCCCATATGTTCCGGGAGCGGGCTTTCTCTGGAGCGATTCAATGGTATGGGTGCAAAGCCTGCCGGAAAGATTGCGAAACTCCGCAAACCACTACGACGACGAGAGTGGGAAATACTGGTCTATCGAAGGAATCGTACCGCGTTTTCTTCCAGGATAAATTCATCGAACGCTACCCTTGGGTAGTTCAAGAACATCCACGACGCCCACAAAAATGGCGCACCCGCAGCCCGCAGGCGATACAGTCCGGTAGCACCGTACGTTTGTACGATCCGGCCGTTGCTCGACATCTCTGTGTCATCCCTGGAGAGCGAGTAGTGAGCGAAGCGGGCTATTTCAGTGCGAATGACAGCACGGAGCAGCCGGCGAGTAGGATTCGCCTTGGGTGAGTTTGACTTTATCAAATGCTTCTGGCGATTTGCACCATGCAGCGATGCTGAGATATCGTCATCATCATAGGGC|||||3828|,GCCCTATGATGATGACGATATCTCAGCATCGCTGCATGGTGCAAATCGCCAGAAGCATTTGATAAAGTCAAACTCACCCAAGGCGAATCCTACTCGCCGGCTGCTCCGTGCTGTCATTCGCACTGAAATAGCCCGCTTCGCTCACTACTCGCTCTCCAGGGATGACACAGAGATGTCGAGCAACGGCCGGATCGTACAAACGTACGGTGCTACCGGACTGTATCGCCTGCGGGCTGCGGGTGCGCCATTTTTGTGGGCGTCGTGGATGTTCTTGAACTACCCAAGGGTAGCGTTCGATGAATTTATCCTGGAAGAAAACGCGGTACGATTCCTTCGATAGACCAGTATTTCCCACTCTCGTCGTCGTAGTGGTTTGCGGAGTTTCGCAATCTTTCCGGCAGGCTTTGCACCCATACCATTGAATCGCTCCAGAGAAAGCCCGCTCCCGGAACATATGGGGTATACTCGGCGTCATGTAGGAGACTAAAGCCAGGTGCGGCATGTGTCGACGAGGGTCGGACGGCTGGAAATGGAGTCAGGCTCCTACGCGCAGATGCTGAGAGATAGCGTAGATTGTAGTTGCCTCCGGCTGCGGATTCAGAAGTCGGGAGGAGTGTGCCGCTTAACAGGACAGCGAACAATGGACACACTGCAAAGGATATGAACAGGTTTGTGAGTCCCTCGCAAGCGAGGGCAACCTATAGGTCGTTGGCCAAAAAGAGCGTCTTACGATAGGAAAACAAACCCTGATTTAGACTTACGGCTGAGCAACGAGGATCTGCCACTTTCTTGGCAAGCATTCTTCCTCGAGCTATGGATAATAAGCAGTATGCCACCAGAGCGTCGATGCTGTTGCAGCCGAGCGCGTAGCTGGTGAGAACCAGGACTTCTCCGAGTCCAATGAAAAGCAATGCC|upstream_gene_variant|MODIFIER|exon-XM_006961749.1-1|GENE_exon-XM_006961749.1-1|transcript|rna-XM_006961749.1|protein_coding||c.-3828delAinsGGCATTGCTTTTCATTGGACTCGGAGAAGTCCTGGTTCTCACCAGCTACGCGCTCGGCTGCAACAGCATCGACGCTCTGGTGGCATACTGCTTATTATCCATAGCTCGAGGAAGAATGCTTGCCAAGAAAGTGGCAGATCCTCGTTGCTCAGCCGTAAGTCTAAATCAGGGTTTGTTTTCCTATCGTAAGACGCTCTTTTTGGCCAACGACCTATAGGTTGCCCTCGCTTGCGAGGGACTCACAAACCTGTTCATATCCTTTGCAGTGTGTCCATTGTTCGCTGTCCTGTTAAGCGGCACACTCCTCCCGACTTCTGAATCCGCAGCCGGAGGCAACTACAATCTACGCTATCTCTCAGCATCTGCGCGTAGGAGCCTGACTCCATTTCCAGCCGTCCGACCCTCGTCGACACATGCCGCACCTGGCTTTAGTCTCCTACATGACGCCGAGTATACCCCATATGTTCCGGGAGCGGGCTTTCTCTGGAGCGATTCAATGGTATGGGTGCAAAGCCTGCCGGAAAGATTGCGAAACTCCGCAAACCACTACGACGACGAGAGTGGGAAATACTGGTCTATCGAAGGAATCGTACCGCGTTTTCTTCCAGGATAAATTCATCGAACGCTACCCTTGGGTAGTTCAAGAACATCCACGACGCCCACAAAAATGGCGCACCCGCAGCCCGCAGGCGATACAGTCCGGTAGCACCGTACGTTTGTACGATCCGGCCGTTGCTCGACATCTCTGTGTCATCCCTGGAGAGCGAGTAGTGAGCGAAGCGGGCTATTTCAGTGCGAATGACAGCACGGAGCAGCCGGCGAGTAGGATTCGCCTTGGGTGAGTTTGACTTTATCAAATGCTTCTGGCGATTTGCACCATGCAGCGATGCTGAGATATCGTCATCATCATAGGGC|||||3828|,GCCCTATGATGATGACGATATCTCAGCATCGCTGCATGGTGCAAATCGCCAGAAGCATTTGATAAAGTCAAACTCACCCAAGGCGAATCCTACTCGCCGGCTGCTCCGTGCTGTCATTCGCACTGAAATAGCCCGCTTCGCTCACTACTCGCTCTCCAGGGATGACACAGAGATGTCGAGCAACGGCCGGATCGTACAAACGTACGGTGCTACCGGACTGTATCGCCTGCGGGCTGCGGGTGCGCCATTTTTGTGGGCGTCGTGGATGTTCTTGAACTACCCAAGGGTAGCGTTCGATGAATTTATCCTGGAAGAAAACGCGGTACGATTCCTTCGATAGACCAGTATTTCCCACTCTCGTCGTCGTAGTGGTTTGCGGAGTTTCGCAATCTTTCCGGCAGGCTTTGCACCCATACCATTGAATCGCTCCAGAGAAAGCCCGCTCCCGGAACATATGGGGTATACTCGGCGTCATGTAGGAGACTAAAGCCAGGTGCGGCATGTGTCGACGAGGGTCGGACGGCTGGAAATGGAGTCAGGCTCCTACGCGCAGATGCTGAGAGATAGCGTAGATTGTAGTTGCCTCCGGCTGCGGATTCAGAAGTCGGGAGGAGTGTGCCGCTTAACAGGACAGCGAACAATGGACACACTGCAAAGGATATGAACAGGTTTGTGAGTCCCTCGCAAGCGAGGGCAACCTATAGGTCGTTGGCCAAAAAGAGCGTCTTACGATAGGAAAACAAACCCTGATTTAGACTTACGGCTGAGCAACGAGGATCTGCCACTTTCTTGGCAAGCATTCTTCCTCGAGCTATGGATAATAAGCAGTATGCCACCAGAGCGTCGATGCTGTTGCAGCCGAGCGCGTAGCTGGTGAGAACCAGGACTTCTCCGAGTCCAATGAAAAGCAATGCC|upstream_gene_variant|MODIFIER|TRIREDRAFT_103049|gene-TRIREDRAFT_103049|transcript|XM_006961289.1|protein_coding||c.-2783delAinsGCCCTATGATGATGACGATATCTCAGCATCGCTGCATGGTGCAAATCGCCAGAAGCATTTGATAAAGTCAAACTCACCCAAGGCGAATCCTACTCGCCGGCTGCTCCGTGCTGTCATTCGCACTGAAATAGCCCGCTTCGCTCACTACTCGCTCTCCAGGGATGACACAGAGATGTCGAGCAACGGCCGGATCGTACAAACGTACGGTGCTACCGGACTGTATCGCCTGCGGGCTGCGGGTGCGCCATTTTTGTGGGCGTCGTGGATGTTCTTGAACTACCCAAGGGTAGCGTTCGATGAATTTATCCTGGAAGAAAACGCGGTACGATTCCTTCGATAGACCAGTATTTCCCACTCTCGTCGTCGTAGTGGTTTGCGGAGTTTCGCAATCTTTCCGGCAGGCTTTGCACCCATACCATTGAATCGCTCCAGAGAAAGCCCGCTCCCGGAACATATGGGGTATACTCGGCGTCATGTAGGAGACTAAAGCCAGGTGCGGCATGTGTCGACGAGGGTCGGACGGCTGGAAATGGAGTCAGGCTCCTACGCGCAGATGCTGAGAGATAGCGTAGATTGTAGTTGCCTCCGGCTGCGGATTCAGAAGTCGGGAGGAGTGTGCCGCTTAACAGGACAGCGAACAATGGACACACTGCAAAGGATATGAACAGGTTTGTGAGTCCCTCGCAAGCGAGGGCAACCTATAGGTCGTTGGCCAAAAAGAGCGTCTTACGATAGGAAAACAAACCCTGATTTAGACTTACGGCTGAGCAACGAGGATCTGCCACTTTCTTGGCAAGCATTCTTCCTCGAGCTATGGATAATAAGCAGTATGCCACCAGAGCGTCGATGCTGTTGCAGCCGAGCGCGTAGCTGGTGAGAACCAGGACTTCTCCGAGTCCAATGAAAAGCAATGCC|||||1403|WARNING_TRANSCRIPT_NO_START_CODON,GCCCTATGATGATGACGATATCTCAGCATCGCTGCATGGTGCAAATCGCCAGAAGCATTTGATAAAGTCAAACTCACCCAAGGCGAATCCTACTCGCCGGCTGCTCCGTGCTGTCATTCGCACTGAAATAGCCCGCTTCGCTCACTACTCGCTCTCCAGGGATGACACAGAGATGTCGAGCAACGGCCGGATCGTACAAACGTACGGTGCTACCGGACTGTATCGCCTGCGGGCTGCGGGTGCGCCATTTTTGTGGGCGTCGTGGATGTTCTTGAACTACCCAAGGGTAGCGTTCGATGAATTTATCCTGGAAGAAAACGCGGTACGATTCCTTCGATAGACCAGTATTTCCCACTCTCGTCGTCGTAGTGGTTTGCGGAGTTTCGCAATCTTTCCGGCAGGCTTTGCACCCATACCATTGAATCGCTCCAGAGAAAGCCCGCTCCCGGAACATATGGGGTATACTCGGCGTCATGTAGGAGACTAAAGCCAGGTGCGGCATGTGTCGACGAGGGTCGGACGGCTGGAAATGGAGTCAGGCTCCTACGCGCAGATGCTGAGAGATAGCGTAGATTGTAGTTGCCTCCGGCTGCGGATTCAGAAGTCGGGAGGAGTGTGCCGCTTAACAGGACAGCGAACAATGGACACACTGCAAAGGATATGAACAGGTTTGTGAGTCCCTCGCAAGCGAGGGCAACCTATAGGTCGTTGGCCAAAAAGAGCGTCTTACGATAGGAAAACAAACCCTGATTTAGACTTACGGCTGAGCAACGAGGATCTGCCACTTTCTTGGCAAGCATTCTTCCTCGAGCTATGGATAATAAGCAGTATGCCACCAGAGCGTCGATGCTGTTGCAGCCGAGCGCGTAGCTGGTGAGAACCAGGACTTCTCCGAGTCCAATGAAAAGCAATGCC|upstream_gene_variant|MODIFIER|TRIREDRAFT_103049|gene-TRIREDRAFT_103049|transcript|XM_006961289.1|protein_coding||c.-2783delCinsGCCCTATGATGATGACGATATCTCAGCATCGCTGCATGGTGCAAATCGCCAGAAGCATTTGATAAAGTCAAACTCACCCAAGGCGAATCCTACTCGCCGGCTGCTCCGTGCTGTCATTCGCACTGAAATAGCCCGCTTCGCTCACTACTCGCTCTCCAGGGATGACACAGAGATGTCGAGCAACGGCCGGATCGTACAAACGTACGGTGCTACCGGACTGTATCGCCTGCGGGCTGCGGGTGCGCCATTTTTGTGGGCGTCGTGGATGTTCTTGAACTACCCAAGGGTAGCGTTCGATGAATTTATCCTGGAAGAAAACGCGGTACGATTCCTTCGATAGACCAGTATTTCCCACTCTCGTCGTCGTAGTGGTTTGCGGAGTTTCGCAATCTTTCCGGCAGGCTTTGCACCCATACCATTGAATCGCTCCAGAGAAAGCCCGCTCCCGGAACATATGGGGTATACTCGGCGTCATGTAGGAGACTAAAGCCAGGTGCGGCATGTGTCGACGAGGGTCGGACGGCTGGAAATGGAGTCAGGCTCCTACGCGCAGATGCTGAGAGATAGCGTAGATTGTAGTTGCCTCCGGCTGCGGATTCAGAAGTCGGGAGGAGTGTGCCGCTTAACAGGACAGCGAACAATGGACACACTGCAAAGGATATGAACAGGTTTGTGAGTCCCTCGCAAGCGAGGGCAACCTATAGGTCGTTGGCCAAAAAGAGCGTCTTACGATAGGAAAACAAACCCTGATTTAGACTTACGGCTGAGCAACGAGGATCTGCCACTTTCTTGGCAAGCATTCTTCCTCGAGCTATGGATAATAAGCAGTATGCCACCAGAGCGTCGATGCTGTTGCAGCCGAGCGCGTAGCTGGTGAGAACCAGGACTTCTCCGAGTCCAATGAAAAGCAATGCC|||||1403|WARNING_TRANSCRIPT_NO_START_CODON,GCCCTATGATGATGACGATATCTCAGCATCGCTGCATGGTGCAAATCGCCAGAAGCATTTGATAAAGTCAAACTCACCCAAGGCGAATCCTACTCGCCGGCTGCTCCGTGCTGTCATTCGCACTGAAATAGCCCGCTTCGCTCACTACTCGCTCTCCAGGGATGACACAGAGATGTCGAGCAACGGCCGGATCGTACAAACGTACGGTGCTACCGGACTGTATCGCCTGCGGGCTGCGGGTGCGCCATTTTTGTGGGCGTCGTGGATGTTCTTGAACTACCCAAGGGTAGCGTTCGATGAATTTATCCTGGAAGAAAACGCGGTACGATTCCTTCGATAGACCAGTATTTCCCACTCTCGTCGTCGTAGTGGTTTGCGGAGTTTCGCAATCTTTCCGGCAGGCTTTGCACCCATACCATTGAATCGCTCCAGAGAAAGCCCGCTCCCGGAACATATGGGGTATACTCGGCGTCATGTAGGAGACTAAAGCCAGGTGCGGCATGTGTCGACGAGGGTCGGACGGCTGGAAATGGAGTCAGGCTCCTACGCGCAGATGCTGAGAGATAGCGTAGATTGTAGTTGCCTCCGGCTGCGGATTCAGAAGTCGGGAGGAGTGTGCCGCTTAACAGGACAGCGAACAATGGACACACTGCAAAGGATATGAACAGGTTTGTGAGTCCCTCGCAAGCGAGGGCAACCTATAGGTCGTTGGCCAAAAAGAGCGTCTTACGATAGGAAAACAAACCCTGATTTAGACTTACGGCTGAGCAACGAGGATCTGCCACTTTCTTGGCAAGCATTCTTCCTCGAGCTATGGATAATAAGCAGTATGCCACCAGAGCGTCGATGCTGTTGCAGCCGAGCGCGTAGCTGGTGAGAACCAGGACTTCTCCGAGTCCAATGAAAAGCAATGCC|upstream_gene_variant|MODIFIER|TRIREDRAFT_103049|gene-TRIREDRAFT_103049|transcript|XM_006961289.1|protein_coding||c.-2784_-2783insGCCCTATGATGATGACGATATCTCAGCATCGCTGCATGGTGCAAATCGCCAGAAGCATTTGATAAAGTCAAACTCACCCAAGGCGAATCCTACTCGCCGGCTGCTCCGTGCTGTCATTCGCACTGAAATAGCCCGCTTCGCTCACTACTCGCTCTCCAGGGATGACACAGAGATGTCGAGCAACGGCCGGATCGTACAAACGTACGGTGCTACCGGACTGTATCGCCTGCGGGCTGCGGGTGCGCCATTTTTGTGGGCGTCGTGGATGTTCTTGAACTACCCAAGGGTAGCGTTCGATGAATTTATCCTGGAAGAAAACGCGGTACGATTCCTTCGATAGACCAGTATTTCCCACTCTCGTCGTCGTAGTGGTTTGCGGAGTTTCGCAATCTTTCCGGCAGGCTTTGCACCCATACCATTGAATCGCTCCAGAGAAAGCCCGCTCCCGGAACATATGGGGTATACTCGGCGTCATGTAGGAGACTAAAGCCAGGTGCGGCATGTGTCGACGAGGGTCGGACGGCTGGAAATGGAGTCAGGCTCCTACGCGCAGATGCTGAGAGATAGCGTAGATTGTAGTTGCCTCCGGCTGCGGATTCAGAAGTCGGGAGGAGTGTGCCGCTTAACAGGACAGCGAACAATGGACACACTGCAAAGGATATGAACAGGTTTGTGAGTCCCTCGCAAGCGAGGGCAACCTATAGGTCGTTGGCCAAAAAGAGCGTCTTACGATAGGAAAACAAACCCTGATTTAGACTTACGGCTGAGCAACGAGGATCTGCCACTTTCTTGGCAAGCATTCTTCCTCGAGCTATGGATAATAAGCAGTATGCCACCAGAGCGTCGATGCTGTTGCAGCCGAGCGCGTAGCTGGTGAGAACCAGGACTTCTCCGAGTCCAATGAAAAGCAATGCC|||||1403|WARNING_TRANSCRIPT_NO_START_CODON,GCCCTATGATGATGACGATATCTCAGCATCGCTGCATGGTGCAAATCGCCAGAAGCATTTGATAAAGTCAAACTCACCCAAGGCGAATCCTACTCGCCGGCTGCTCCGTGCTGTCATTCGCACTGAAATAGCCCGCTTCGCTCACTACTCGCTCTCCAGGGATGACACAGAGATGTCGAGCAACGGCCGGATCGTACAAACGTACGGTGCTACCGGACTGTATCGCCTGCGGGCTGCGGGTGCGCCATTTTTGTGGGCGTCGTGGATGTTCTTGAACTACCCAAGGGTAGCGTTCGATGAATTTATCCTGGAAGAAAACGCGGTACGATTCCTTCGATAGACCAGTATTTCCCACTCTCGTCGTCGTAGTGGTTTGCGGAGTTTCGCAATCTTTCCGGCAGGCTTTGCACCCATACCATTGAATCGCTCCAGAGAAAGCCCGCTCCCGGAACATATGGGGTATACTCGGCGTCATGTAGGAGACTAAAGCCAGGTGCGGCATGTGTCGACGAGGGTCGGACGGCTGGAAATGGAGTCAGGCTCCTACGCGCAGATGCTGAGAGATAGCGTAGATTGTAGTTGCCTCCGGCTGCGGATTCAGAAGTCGGGAGGAGTGTGCCGCTTAACAGGACAGCGAACAATGGACACACTGCAAAGGATATGAACAGGTTTGTGAGTCCCTCGCAAGCGAGGGCAACCTATAGGTCGTTGGCCAAAAAGAGCGTCTTACGATAGGAAAACAAACCCTGATTTAGACTTACGGCTGAGCAACGAGGATCTGCCACTTTCTTGGCAAGCATTCTTCCTCGAGCTATGGATAATAAGCAGTATGCCACCAGAGCGTCGATGCTGTTGCAGCCGAGCGCGTAGCTGGTGAGAACCAGGACTTCTCCGAGTCCAATGAAAAGCAATGCC|upstream_gene_variant|MODIFIER|TRIREDRAFT_103049|gene-TRIREDRAFT_103049|transcript|XM_006961289.1|protein_coding||c.-2783delTinsGCCCTATGATGATGACGATATCTCAGCATCGCTGCATGGTGCAAATCGCCAGAAGCATTTGATAAAGTCAAACTCACCCAAGGCGAATCCTACTCGCCGGCTGCTCCGTGCTGTCATTCGCACTGAAATAGCCCGCTTCGCTCACTACTCGCTCTCCAGGGATGACACAGAGATGTCGAGCAACGGCCGGATCGTACAAACGTACGGTGCTACCGGACTGTATCGCCTGCGGGCTGCGGGTGCGCCATTTTTGTGGGCGTCGTGGATGTTCTTGAACTACCCAAGGGTAGCGTTCGATGAATTTATCCTGGAAGAAAACGCGGTACGATTCCTTCGATAGACCAGTATTTCCCACTCTCGTCGTCGTAGTGGTTTGCGGAGTTTCGCAATCTTTCCGGCAGGCTTTGCACCCATACCATTGAATCGCTCCAGAGAAAGCCCGCTCCCGGAACATATGGGGTATACTCGGCGTCATGTAGGAGACTAAAGCCAGGTGCGGCATGTGTCGACGAGGGTCGGACGGCTGGAAATGGAGTCAGGCTCCTACGCGCAGATGCTGAGAGATAGCGTAGATTGTAGTTGCCTCCGGCTGCGGATTCAGAAGTCGGGAGGAGTGTGCCGCTTAACAGGACAGCGAACAATGGACACACTGCAAAGGATATGAACAGGTTTGTGAGTCCCTCGCAAGCGAGGGCAACCTATAGGTCGTTGGCCAAAAAGAGCGTCTTACGATAGGAAAACAAACCCTGATTTAGACTTACGGCTGAGCAACGAGGATCTGCCACTTTCTTGGCAAGCATTCTTCCTCGAGCTATGGATAATAAGCAGTATGCCACCAGAGCGTCGATGCTGTTGCAGCCGAGCGCGTAGCTGGTGAGAACCAGGACTTCTCCGAGTCCAATGAAAAGCAATGCC|||||1403|WARNING_TRANSCRIPT_NO_START_CODON,GCCCTATGATGATGACGATATCTCAGCATCGCTGCATGGTGCAAATCGCCAGAAGCATTTGATAAAGTCAAACTCACCCAAGGCGAATCCTACTCGCCGGCTGCTCCGTGCTGTCATTCGCACTGAAATAGCCCGCTTCGCTCACTACTCGCTCTCCAGGGATGACACAGAGATGTCGAGCAACGGCCGGATCGTACAAACGTACGGTGCTACCGGACTGTATCGCCTGCGGGCTGCGGGTGCGCCATTTTTGTGGGCGTCGTGGATGTTCTTGAACTACCCAAGGGTAGCGTTCGATGAATTTATCCTGGAAGAAAACGCGGTACGATTCCTTCGATAGACCAGTATTTCCCACTCTCGTCGTCGTAGTGGTTTGCGGAGTTTCGCAATCTTTCCGGCAGGCTTTGCACCCATACCATTGAATCGCTCCAGAGAAAGCCCGCTCCCGGAACATATGGGGTATACTCGGCGTCATGTAGGAGACTAAAGCCAGGTGCGGCATGTGTCGACGAGGGTCGGACGGCTGGAAATGGAGTCAGGCTCCTACGCGCAGATGCTGAGAGATAGCGTAGATTGTAGTTGCCTCCGGCTGCGGATTCAGAAGTCGGGAGGAGTGTGCCGCTTAACAGGACAGCGAACAATGGACACACTGCAAAGGATATGAACAGGTTTGTGAGTCCCTCGCAAGCGAGGGCAACCTATAGGTCGTTGGCCAAAAAGAGCGTCTTACGATAGGAAAACAAACCCTGATTTAGACTTACGGCTGAGCAACGAGGATCTGCCACTTTCTTGGCAAGCATTCTTCCTCGAGCTATGGATAATAAGCAGTATGCCACCAGAGCGTCGATGCTGTTGCAGCCGAGCGCGTAGCTGGTGAGAACCAGGACTTCTCCGAGTCCAATGAAAAGCAATGCC|upstream_gene_variant|MODIFIER|exon-XM_006961289.1-1|GENE_exon-XM_006961289.1-1|transcript|rna-XM_006961289.1|protein_coding||c.-1403delAinsGCCCTATGATGATGACGATATCTCAGCATCGCTGCATGGTGCAAATCGCCAGAAGCATTTGATAAAGTCAAACTCACCCAAGGCGAATCCTACTCGCCGGCTGCTCCGTGCTGTCATTCGCACTGAAATAGCCCGCTTCGCTCACTACTCGCTCTCCAGGGATGACACAGAGATGTCGAGCAACGGCCGGATCGTACAAACGTACGGTGCTACCGGACTGTATCGCCTGCGGGCTGCGGGTGCGCCATTTTTGTGGGCGTCGTGGATGTTCTTGAACTACCCAAGGGTAGCGTTCGATGAATTTATCCTGGAAGAAAACGCGGTACGATTCCTTCGATAGACCAGTATTTCCCACTCTCGTCGTCGTAGTGGTTTGCGGAGTTTCGCAATCTTTCCGGCAGGCTTTGCACCCATACCATTGAATCGCTCCAGAGAAAGCCCGCTCCCGGAACATATGGGGTATACTCGGCGTCATGTAGGAGACTAAAGCCAGGTGCGGCATGTGTCGACGAGGGTCGGACGGCTGGAAATGGAGTCAGGCTCCTACGCGCAGATGCTGAGAGATAGCGTAGATTGTAGTTGCCTCCGGCTGCGGATTCAGAAGTCGGGAGGAGTGTGCCGCTTAACAGGACAGCGAACAATGGACACACTGCAAAGGATATGAACAGGTTTGTGAGTCCCTCGCAAGCGAGGGCAACCTATAGGTCGTTGGCCAAAAAGAGCGTCTTACGATAGGAAAACAAACCCTGATTTAGACTTACGGCTGAGCAACGAGGATCTGCCACTTTCTTGGCAAGCATTCTTCCTCGAGCTATGGATAATAAGCAGTATGCCACCAGAGCGTCGATGCTGTTGCAGCCGAGCGCGTAGCTGGTGAGAACCAGGACTTCTCCGAGTCCAATGAAAAGCAATGCC|||||1403|,GCCCTATGATGATGACGATATCTCAGCATCGCTGCATGGTGCAAATCGCCAGAAGCATTTGATAAAGTCAAACTCACCCAAGGCGAATCCTACTCGCCGGCTGCTCCGTGCTGTCATTCGCACTGAAATAGCCCGCTTCGCTCACTACTCGCTCTCCAGGGATGACACAGAGATGTCGAGCAACGGCCGGATCGTACAAACGTACGGTGCTACCGGACTGTATCGCCTGCGGGCTGCGGGTGCGCCATTTTTGTGGGCGTCGTGGATGTTCTTGAACTACCCAAGGGTAGCGTTCGATGAATTTATCCTGGAAGAAAACGCGGTACGATTCCTTCGATAGACCAGTATTTCCCACTCTCGTCGTCGTAGTGGTTTGCGGAGTTTCGCAATCTTTCCGGCAGGCTTTGCACCCATACCATTGAATCGCTCCAGAGAAAGCCCGCTCCCGGAACATATGGGGTATACTCGGCGTCATGTAGGAGACTAAAGCCAGGTGCGGCATGTGTCGACGAGGGTCGGACGGCTGGAAATGGAGTCAGGCTCCTACGCGCAGATGCTGAGAGATAGCGTAGATTGTAGTTGCCTCCGGCTGCGGATTCAGAAGTCGGGAGGAGTGTGCCGCTTAACAGGACAGCGAACAATGGACACACTGCAAAGGATATGAACAGGTTTGTGAGTCCCTCGCAAGCGAGGGCAACCTATAGGTCGTTGGCCAAAAAGAGCGTCTTACGATAGGAAAACAAACCCTGATTTAGACTTACGGCTGAGCAACGAGGATCTGCCACTTTCTTGGCAAGCATTCTTCCTCGAGCTATGGATAATAAGCAGTATGCCACCAGAGCGTCGATGCTGTTGCAGCCGAGCGCGTAGCTGGTGAGAACCAGGACTTCTCCGAGTCCAATGAAAAGCAATGCC|upstream_gene_variant|MODIFIER|exon-XM_006961289.1-1|GENE_exon-XM_006961289.1-1|transcript|rna-XM_006961289.1|protein_coding||c.-1403delCinsGCCCTATGATGATGACGATATCTCAGCATCGCTGCATGGTGCAAATCGCCAGAAGCATTTGATAAAGTCAAACTCACCCAAGGCGAATCCTACTCGCCGGCTGCTCCGTGCTGTCATTCGCACTGAAATAGCCCGCTTCGCTCACTACTCGCTCTCCAGGGATGACACAGAGATGTCGAGCAACGGCCGGATCGTACAAACGTACGGTGCTACCGGACTGTATCGCCTGCGGGCTGCGGGTGCGCCATTTTTGTGGGCGTCGTGGATGTTCTTGAACTACCCAAGGGTAGCGTTCGATGAATTTATCCTGGAAGAAAACGCGGTACGATTCCTTCGATAGACCAGTATTTCCCACTCTCGTCGTCGTAGTGGTTTGCGGAGTTTCGCAATCTTTCCGGCAGGCTTTGCACCCATACCATTGAATCGCTCCAGAGAAAGCCCGCTCCCGGAACATATGGGGTATACTCGGCGTCATGTAGGAGACTAAAGCCAGGTGCGGCATGTGTCGACGAGGGTCGGACGGCTGGAAATGGAGTCAGGCTCCTACGCGCAGATGCTGAGAGATAGCGTAGATTGTAGTTGCCTCCGGCTGCGGATTCAGAAGTCGGGAGGAGTGTGCCGCTTAACAGGACAGCGAACAATGGACACACTGCAAAGGATATGAACAGGTTTGTGAGTCCCTCGCAAGCGAGGGCAACCTATAGGTCGTTGGCCAAAAAGAGCGTCTTACGATAGGAAAACAAACCCTGATTTAGACTTACGGCTGAGCAACGAGGATCTGCCACTTTCTTGGCAAGCATTCTTCCTCGAGCTATGGATAATAAGCAGTATGCCACCAGAGCGTCGATGCTGTTGCAGCCGAGCGCGTAGCTGGTGAGAACCAGGACTTCTCCGAGTCCAATGAAAAGCAATGCC|||||1403|,GCCCTATGATGATGACGATATCTCAGCATCGCTGCATGGTGCAAATCGCCAGAAGCATTTGATAAAGTCAAACTCACCCAAGGCGAATCCTACTCGCCGGCTGCTCCGTGCTGTCATTCGCACTGAAATAGCCCGCTTCGCTCACTACTCGCTCTCCAGGGATGACACAGAGATGTCGAGCAACGGCCGGATCGTACAAACGTACGGTGCTACCGGACTGTATCGCCTGCGGGCTGCGGGTGCGCCATTTTTGTGGGCGTCGTGGATGTTCTTGAACTACCCAAGGGTAGCGTTCGATGAATTTATCCTGGAAGAAAACGCGGTACGATTCCTTCGATAGACCAGTATTTCCCACTCTCGTCGTCGTAGTGGTTTGCGGAGTTTCGCAATCTTTCCGGCAGGCTTTGCACCCATACCATTGAATCGCTCCAGAGAAAGCCCGCTCCCGGAACATATGGGGTATACTCGGCGTCATGTAGGAGACTAAAGCCAGGTGCGGCATGTGTCGACGAGGGTCGGACGGCTGGAAATGGAGTCAGGCTCCTACGCGCAGATGCTGAGAGATAGCGTAGATTGTAGTTGCCTCCGGCTGCGGATTCAGAAGTCGGGAGGAGTGTGCCGCTTAACAGGACAGCGAACAATGGACACACTGCAAAGGATATGAACAGGTTTGTGAGTCCCTCGCAAGCGAGGGCAACCTATAGGTCGTTGGCCAAAAAGAGCGTCTTACGATAGGAAAACAAACCCTGATTTAGACTTACGGCTGAGCAACGAGGATCTGCCACTTTCTTGGCAAGCATTCTTCCTCGAGCTATGGATAATAAGCAGTATGCCACCAGAGCGTCGATGCTGTTGCAGCCGAGCGCGTAGCTGGTGAGAACCAGGACTTCTCCGAGTCCAATGAAAAGCAATGCC|upstream_gene_variant|MODIFIER|exon-XM_006961289.1-1|GENE_exon-XM_006961289.1-1|transcript|rna-XM_006961289.1|protein_coding||c.-1404_-1403insGCCCTATGATGATGACGATATCTCAGCATCGCTGCATGGTGCAAATCGCCAGAAGCATTTGATAAAGTCAAACTCACCCAAGGCGAATCCTACTCGCCGGCTGCTCCGTGCTGTCATTCGCACTGAAATAGCCCGCTTCGCTCACTACTCGCTCTCCAGGGATGACACAGAGATGTCGAGCAACGGCCGGATCGTACAAACGTACGGTGCTACCGGACTGTATCGCCTGCGGGCTGCGGGTGCGCCATTTTTGTGGGCGTCGTGGATGTTCTTGAACTACCCAAGGGTAGCGTTCGATGAATTTATCCTGGAAGAAAACGCGGTACGATTCCTTCGATAGACCAGTATTTCCCACTCTCGTCGTCGTAGTGGTTTGCGGAGTTTCGCAATCTTTCCGGCAGGCTTTGCACCCATACCATTGAATCGCTCCAGAGAAAGCCCGCTCCCGGAACATATGGGGTATACTCGGCGTCATGTAGGAGACTAAAGCCAGGTGCGGCATGTGTCGACGAGGGTCGGACGGCTGGAAATGGAGTCAGGCTCCTACGCGCAGATGCTGAGAGATAGCGTAGATTGTAGTTGCCTCCGGCTGCGGATTCAGAAGTCGGGAGGAGTGTGCCGCTTAACAGGACAGCGAACAATGGACACACTGCAAAGGATATGAACAGGTTTGTGAGTCCCTCGCAAGCGAGGGCAACCTATAGGTCGTTGGCCAAAAAGAGCGTCTTACGATAGGAAAACAAACCCTGATTTAGACTTACGGCTGAGCAACGAGGATCTGCCACTTTCTTGGCAAGCATTCTTCCTCGAGCTATGGATAATAAGCAGTATGCCACCAGAGCGTCGATGCTGTTGCAGCCGAGCGCGTAGCTGGTGAGAACCAGGACTTCTCCGAGTCCAATGAAAAGCAATGCC|||||1403|,GCCCTATGATGATGACGATATCTCAGCATCGCTGCATGGTGCAAATCGCCAGAAGCATTTGATAAAGTCAAACTCACCCAAGGCGAATCCTACTCGCCGGCTGCTCCGTGCTGTCATTCGCACTGAAATAGCCCGCTTCGCTCACTACTCGCTCTCCAGGGATGACACAGAGATGTCGAGCAACGGCCGGATCGTACAAACGTACGGTGCTACCGGACTGTATCGCCTGCGGGCTGCGGGTGCGCCATTTTTGTGGGCGTCGTGGATGTTCTTGAACTACCCAAGGGTAGCGTTCGATGAATTTATCCTGGAAGAAAACGCGGTACGATTCCTTCGATAGACCAGTATTTCCCACTCTCGTCGTCGTAGTGGTTTGCGGAGTTTCGCAATCTTTCCGGCAGGCTTTGCACCCATACCATTGAATCGCTCCAGAGAAAGCCCGCTCCCGGAACATATGGGGTATACTCGGCGTCATGTAGGAGACTAAAGCCAGGTGCGGCATGTGTCGACGAGGGTCGGACGGCTGGAAATGGAGTCAGGCTCCTACGCGCAGATGCTGAGAGATAGCGTAGATTGTAGTTGCCTCCGGCTGCGGATTCAGAAGTCGGGAGGAGTGTGCCGCTTAACAGGACAGCGAACAATGGACACACTGCAAAGGATATGAACAGGTTTGTGAGTCCCTCGCAAGCGAGGGCAACCTATAGGTCGTTGGCCAAAAAGAGCGTCTTACGATAGGAAAACAAACCCTGATTTAGACTTACGGCTGAGCAACGAGGATCTGCCACTTTCTTGGCAAGCATTCTTCCTCGAGCTATGGATAATAAGCAGTATGCCACCAGAGCGTCGATGCTGTTGCAGCCGAGCGCGTAGCTGGTGAGAACCAGGACTTCTCCGAGTCCAATGAAAAGCAATGCC|upstream_gene_variant|MODIFIER|exon-XM_006961289.1-1|GENE_exon-XM_006961289.1-1|transcript|rna-XM_006961289.1|protein_coding||c.-1403delTinsGCCCTATGATGATGACGATATCTCAGCATCGCTGCATGGTGCAAATCGCCAGAAGCATTTGATAAAGTCAAACTCACCCAAGGCGAATCCTACTCGCCGGCTGCTCCGTGCTGTCATTCGCACTGAAATAGCCCGCTTCGCTCACTACTCGCTCTCCAGGGATGACACAGAGATGTCGAGCAACGGCCGGATCGTACAAACGTACGGTGCTACCGGACTGTATCGCCTGCGGGCTGCGGGTGCGCCATTTTTGTGGGCGTCGTGGATGTTCTTGAACTACCCAAGGGTAGCGTTCGATGAATTTATCCTGGAAGAAAACGCGGTACGATTCCTTCGATAGACCAGTATTTCCCACTCTCGTCGTCGTAGTGGTTTGCGGAGTTTCGCAATCTTTCCGGCAGGCTTTGCACCCATACCATTGAATCGCTCCAGAGAAAGCCCGCTCCCGGAACATATGGGGTATACTCGGCGTCATGTAGGAGACTAAAGCCAGGTGCGGCATGTGTCGACGAGGGTCGGACGGCTGGAAATGGAGTCAGGCTCCTACGCGCAGATGCTGAGAGATAGCGTAGATTGTAGTTGCCTCCGGCTGCGGATTCAGAAGTCGGGAGGAGTGTGCCGCTTAACAGGACAGCGAACAATGGACACACTGCAAAGGATATGAACAGGTTTGTGAGTCCCTCGCAAGCGAGGGCAACCTATAGGTCGTTGGCCAAAAAGAGCGTCTTACGATAGGAAAACAAACCCTGATTTAGACTTACGGCTGAGCAACGAGGATCTGCCACTTTCTTGGCAAGCATTCTTCCTCGAGCTATGGATAATAAGCAGTATGCCACCAGAGCGTCGATGCTGTTGCAGCCGAGCGCGTAGCTGGTGAGAACCAGGACTTCTCCGAGTCCAATGAAAAGCAATGCC|||||1403|,GCCCTATGATGATGACGATATCTCAGCATCGCTGCATGGTGCAAATCGCCAGAAGCATTTGATAAAGTCAAACTCACCCAAGGCGAATCCTACTCGCCGGCTGCTCCGTGCTGTCATTCGCACTGAAATAGCCCGCTTCGCTCACTACTCGCTCTCCAGGGATGACACAGAGATGTCGAGCAACGGCCGGATCGTACAAACGTACGGTGCTACCGGACTGTATCGCCTGCGGGCTGCGGGTGCGCCATTTTTGTGGGCGTCGTGGATGTTCTTGAACTACCCAAGGGTAGCGTTCGATGAATTTATCCTGGAAGAAAACGCGGTACGATTCCTTCGATAGACCAGTATTTCCCACTCTCGTCGTCGTAGTGGTTTGCGGAGTTTCGCAATCTTTCCGGCAGGCTTTGCACCCATACCATTGAATCGCTCCAGAGAAAGCCCGCTCCCGGAACATATGGGGTATACTCGGCGTCATGTAGGAGACTAAAGCCAGGTGCGGCATGTGTCGACGAGGGTCGGACGGCTGGAAATGGAGTCAGGCTCCTACGCGCAGATGCTGAGAGATAGCGTAGATTGTAGTTGCCTCCGGCTGCGGATTCAGAAGTCGGGAGGAGTGTGCCGCTTAACAGGACAGCGAACAATGGACACACTGCAAAGGATATGAACAGGTTTGTGAGTCCCTCGCAAGCGAGGGCAACCTATAGGTCGTTGGCCAAAAAGAGCGTCTTACGATAGGAAAACAAACCCTGATTTAGACTTACGGCTGAGCAACGAGGATCTGCCACTTTCTTGGCAAGCATTCTTCCTCGAGCTATGGATAATAAGCAGTATGCCACCAGAGCGTCGATGCTGTTGCAGCCGAGCGCGTAGCTGGTGAGAACCAGGACTTCTCCGAGTCCAATGAAAAGCAATGCC|downstream_gene_variant|MODIFIER|TRIREDRAFT_2033|gene-TRIREDRAFT_2033|transcript|XM_006960881.1|protein_coding||c.*6321delAinsGCCCTATGATGATGACGATATCTCAGCATCGCTGCATGGTGCAAATCGCCAGAAGCATTTGATAAAGTCAAACTCACCCAAGGCGAATCCTACTCGCCGGCTGCTCCGTGCTGTCATTCGCACTGAAATAGCCCGCTTCGCTCACTACTCGCTCTCCAGGGATGACACAGAGATGTCGAGCAACGGCCGGATCGTACAAACGTACGGTGCTACCGGACTGTATCGCCTGCGGGCTGCGGGTGCGCCATTTTTGTGGGCGTCGTGGATGTTCTTGAACTACCCAAGGGTAGCGTTCGATGAATTTATCCTGGAAGAAAACGCGGTACGATTCCTTCGATAGACCAGTATTTCCCACTCTCGTCGTCGTAGTGGTTTGCGGAGTTTCGCAATCTTTCCGGCAGGCTTTGCACCCATACCATTGAATCGCTCCAGAGAAAGCCCGCTCCCGGAACATATGGGGTATACTCGGCGTCATGTAGGAGACTAAAGCCAGGTGCGGCATGTGTCGACGAGGGTCGGACGGCTGGAAATGGAGTCAGGCTCCTACGCGCAGATGCTGAGAGATAGCGTAGATTGTAGTTGCCTCCGGCTGCGGATTCAGAAGTCGGGAGGAGTGTGCCGCTTAACAGGACAGCGAACAATGGACACACTGCAAAGGATATGAACAGGTTTGTGAGTCCCTCGCAAGCGAGGGCAACCTATAGGTCGTTGGCCAAAAAGAGCGTCTTACGATAGGAAAACAAACCCTGATTTAGACTTACGGCTGAGCAACGAGGATCTGCCACTTTCTTGGCAAGCATTCTTCCTCGAGCTATGGATAATAAGCAGTATGCCACCAGAGCGTCGATGCTGTTGCAGCCGAGCGCGTAGCTGGTGAGAACCAGGACTTCTCCGAGTCCAATGAAAAGCAATGCC|||||4844|WARNING_TRANSCRIPT_NO_START_CODON,GCCCTATGATGATGACGATATCTCAGCATCGCTGCATGGTGCAAATCGCCAGAAGCATTTGATAAAGTCAAACTCACCCAAGGCGAATCCTACTCGCCGGCTGCTCCGTGCTGTCATTCGCACTGAAATAGCCCGCTTCGCTCACTACTCGCTCTCCAGGGATGACACAGAGATGTCGAGCAACGGCCGGATCGTACAAACGTACGGTGCTACCGGACTGTATCGCCTGCGGGCTGCGGGTGCGCCATTTTTGTGGGCGTCGTGGATGTTCTTGAACTACCCAAGGGTAGCGTTCGATGAATTTATCCTGGAAGAAAACGCGGTACGATTCCTTCGATAGACCAGTATTTCCCACTCTCGTCGTCGTAGTGGTTTGCGGAGTTTCGCAATCTTTCCGGCAGGCTTTGCACCCATACCATTGAATCGCTCCAGAGAAAGCCCGCTCCCGGAACATATGGGGTATACTCGGCGTCATGTAGGAGACTAAAGCCAGGTGCGGCATGTGTCGACGAGGGTCGGACGGCTGGAAATGGAGTCAGGCTCCTACGCGCAGATGCTGAGAGATAGCGTAGATTGTAGTTGCCTCCGGCTGCGGATTCAGAAGTCGGGAGGAGTGTGCCGCTTAACAGGACAGCGAACAATGGACACACTGCAAAGGATATGAACAGGTTTGTGAGTCCCTCGCAAGCGAGGGCAACCTATAGGTCGTTGGCCAAAAAGAGCGTCTTACGATAGGAAAACAAACCCTGATTTAGACTTACGGCTGAGCAACGAGGATCTGCCACTTTCTTGGCAAGCATTCTTCCTCGAGCTATGGATAATAAGCAGTATGCCACCAGAGCGTCGATGCTGTTGCAGCCGAGCGCGTAGCTGGTGAGAACCAGGACTTCTCCGAGTCCAATGAAAAGCAATGCC|downstream_gene_variant|MODIFIER|TRIREDRAFT_2033|gene-TRIREDRAFT_2033|transcript|XM_006960881.1|protein_coding||c.*6321delCinsGCCCTATGATGATGACGATATCTCAGCATCGCTGCATGGTGCAAATCGCCAGAAGCATTTGATAAAGTCAAACTCACCCAAGGCGAATCCTACTCGCCGGCTGCTCCGTGCTGTCATTCGCACTGAAATAGCCCGCTTCGCTCACTACTCGCTCTCCAGGGATGACACAGAGATGTCGAGCAACGGCCGGATCGTACAAACGTACGGTGCTACCGGACTGTATCGCCTGCGGGCTGCGGGTGCGCCATTTTTGTGGGCGTCGTGGATGTTCTTGAACTACCCAAGGGTAGCGTTCGATGAATTTATCCTGGAAGAAAACGCGGTACGATTCCTTCGATAGACCAGTATTTCCCACTCTCGTCGTCGTAGTGGTTTGCGGAGTTTCGCAATCTTTCCGGCAGGCTTTGCACCCATACCATTGAATCGCTCCAGAGAAAGCCCGCTCCCGGAACATATGGGGTATACTCGGCGTCATGTAGGAGACTAAAGCCAGGTGCGGCATGTGTCGACGAGGGTCGGACGGCTGGAAATGGAGTCAGGCTCCTACGCGCAGATGCTGAGAGATAGCGTAGATTGTAGTTGCCTCCGGCTGCGGATTCAGAAGTCGGGAGGAGTGTGCCGCTTAACAGGACAGCGAACAATGGACACACTGCAAAGGATATGAACAGGTTTGTGAGTCCCTCGCAAGCGAGGGCAACCTATAGGTCGTTGGCCAAAAAGAGCGTCTTACGATAGGAAAACAAACCCTGATTTAGACTTACGGCTGAGCAACGAGGATCTGCCACTTTCTTGGCAAGCATTCTTCCTCGAGCTATGGATAATAAGCAGTATGCCACCAGAGCGTCGATGCTGTTGCAGCCGAGCGCGTAGCTGGTGAGAACCAGGACTTCTCCGAGTCCAATGAAAAGCAATGCC|||||4844|WARNING_TRANSCRIPT_NO_START_CODON,GCCCTATGATGATGACGATATCTCAGCATCGCTGCATGGTGCAAATCGCCAGAAGCATTTGATAAAGTCAAACTCACCCAAGGCGAATCCTACTCGCCGGCTGCTCCGTGCTGTCATTCGCACTGAAATAGCCCGCTTCGCTCACTACTCGCTCTCCAGGGATGACACAGAGATGTCGAGCAACGGCCGGATCGTACAAACGTACGGTGCTACCGGACTGTATCGCCTGCGGGCTGCGGGTGCGCCATTTTTGTGGGCGTCGTGGATGTTCTTGAACTACCCAAGGGTAGCGTTCGATGAATTTATCCTGGAAGAAAACGCGGTACGATTCCTTCGATAGACCAGTATTTCCCACTCTCGTCGTCGTAGTGGTTTGCGGAGTTTCGCAATCTTTCCGGCAGGCTTTGCACCCATACCATTGAATCGCTCCAGAGAAAGCCCGCTCCCGGAACATATGGGGTATACTCGGCGTCATGTAGGAGACTAAAGCCAGGTGCGGCATGTGTCGACGAGGGTCGGACGGCTGGAAATGGAGTCAGGCTCCTACGCGCAGATGCTGAGAGATAGCGTAGATTGTAGTTGCCTCCGGCTGCGGATTCAGAAGTCGGGAGGAGTGTGCCGCTTAACAGGACAGCGAACAATGGACACACTGCAAAGGATATGAACAGGTTTGTGAGTCCCTCGCAAGCGAGGGCAACCTATAGGTCGTTGGCCAAAAAGAGCGTCTTACGATAGGAAAACAAACCCTGATTTAGACTTACGGCTGAGCAACGAGGATCTGCCACTTTCTTGGCAAGCATTCTTCCTCGAGCTATGGATAATAAGCAGTATGCCACCAGAGCGTCGATGCTGTTGCAGCCGAGCGCGTAGCTGGTGAGAACCAGGACTTCTCCGAGTCCAATGAAAAGCAATGCC|downstream_gene_variant|MODIFIER|TRIREDRAFT_2033|gene-TRIREDRAFT_2033|transcript|XM_006960881.1|protein_coding||c.*6320_*6321insGCCCTATGATGATGACGATATCTCAGCATCGCTGCATGGTGCAAATCGCCAGAAGCATTTGATAAAGTCAAACTCACCCAAGGCGAATCCTACTCGCCGGCTGCTCCGTGCTGTCATTCGCACTGAAATAGCCCGCTTCGCTCACTACTCGCTCTCCAGGGATGACACAGAGATGTCGAGCAACGGCCGGATCGTACAAACGTACGGTGCTACCGGACTGTATCGCCTGCGGGCTGCGGGTGCGCCATTTTTGTGGGCGTCGTGGATGTTCTTGAACTACCCAAGGGTAGCGTTCGATGAATTTATCCTGGAAGAAAACGCGGTACGATTCCTTCGATAGACCAGTATTTCCCACTCTCGTCGTCGTAGTGGTTTGCGGAGTTTCGCAATCTTTCCGGCAGGCTTTGCACCCATACCATTGAATCGCTCCAGAGAAAGCCCGCTCCCGGAACATATGGGGTATACTCGGCGTCATGTAGGAGACTAAAGCCAGGTGCGGCATGTGTCGACGAGGGTCGGACGGCTGGAAATGGAGTCAGGCTCCTACGCGCAGATGCTGAGAGATAGCGTAGATTGTAGTTGCCTCCGGCTGCGGATTCAGAAGTCGGGAGGAGTGTGCCGCTTAACAGGACAGCGAACAATGGACACACTGCAAAGGATATGAACAGGTTTGTGAGTCCCTCGCAAGCGAGGGCAACCTATAGGTCGTTGGCCAAAAAGAGCGTCTTACGATAGGAAAACAAACCCTGATTTAGACTTACGGCTGAGCAACGAGGATCTGCCACTTTCTTGGCAAGCATTCTTCCTCGAGCTATGGATAATAAGCAGTATGCCACCAGAGCGTCGATGCTGTTGCAGCCGAGCGCGTAGCTGGTGAGAACCAGGACTTCTCCGAGTCCAATGAAAAGCAATGCC|||||4844|WARNING_TRANSCRIPT_NO_START_CODON,GCCCTATGATGATGACGATATCTCAGCATCGCTGCATGGTGCAAATCGCCAGAAGCATTTGATAAAGTCAAACTCACCCAAGGCGAATCCTACTCGCCGGCTGCTCCGTGCTGTCATTCGCACTGAAATAGCCCGCTTCGCTCACTACTCGCTCTCCAGGGATGACACAGAGATGTCGAGCAACGGCCGGATCGTACAAACGTACGGTGCTACCGGACTGTATCGCCTGCGGGCTGCGGGTGCGCCATTTTTGTGGGCGTCGTGGATGTTCTTGAACTACCCAAGGGTAGCGTTCGATGAATTTATCCTGGAAGAAAACGCGGTACGATTCCTTCGATAGACCAGTATTTCCCACTCTCGTCGTCGTAGTGGTTTGCGGAGTTTCGCAATCTTTCCGGCAGGCTTTGCACCCATACCATTGAATCGCTCCAGAGAAAGCCCGCTCCCGGAACATATGGGGTATACTCGGCGTCATGTAGGAGACTAAAGCCAGGTGCGGCATGTGTCGACGAGGGTCGGACGGCTGGAAATGGAGTCAGGCTCCTACGCGCAGATGCTGAGAGATAGCGTAGATTGTAGTTGCCTCCGGCTGCGGATTCAGAAGTCGGGAGGAGTGTGCCGCTTAACAGGACAGCGAACAATGGACACACTGCAAAGGATATGAACAGGTTTGTGAGTCCCTCGCAAGCGAGGGCAACCTATAGGTCGTTGGCCAAAAAGAGCGTCTTACGATAGGAAAACAAACCCTGATTTAGACTTACGGCTGAGCAACGAGGATCTGCCACTTTCTTGGCAAGCATTCTTCCTCGAGCTATGGATAATAAGCAGTATGCCACCAGAGCGTCGATGCTGTTGCAGCCGAGCGCGTAGCTGGTGAGAACCAGGACTTCTCCGAGTCCAATGAAAAGCAATGCC|downstream_gene_variant|MODIFIER|TRIREDRAFT_2033|gene-TRIREDRAFT_2033|transcript|XM_006960881.1|protein_coding||c.*6321delTinsGCCCTATGATGATGACGATATCTCAGCATCGCTGCATGGTGCAAATCGCCAGAAGCATTTGATAAAGTCAAACTCACCCAAGGCGAATCCTACTCGCCGGCTGCTCCGTGCTGTCATTCGCACTGAAATAGCCCGCTTCGCTCACTACTCGCTCTCCAGGGATGACACAGAGATGTCGAGCAACGGCCGGATCGTACAAACGTACGGTGCTACCGGACTGTATCGCCTGCGGGCTGCGGGTGCGCCATTTTTGTGGGCGTCGTGGATGTTCTTGAACTACCCAAGGGTAGCGTTCGATGAATTTATCCTGGAAGAAAACGCGGTACGATTCCTTCGATAGACCAGTATTTCCCACTCTCGTCGTCGTAGTGGTTTGCGGAGTTTCGCAATCTTTCCGGCAGGCTTTGCACCCATACCATTGAATCGCTCCAGAGAAAGCCCGCTCCCGGAACATATGGGGTATACTCGGCGTCATGTAGGAGACTAAAGCCAGGTGCGGCATGTGTCGACGAGGGTCGGACGGCTGGAAATGGAGTCAGGCTCCTACGCGCAGATGCTGAGAGATAGCGTAGATTGTAGTTGCCTCCGGCTGCGGATTCAGAAGTCGGGAGGAGTGTGCCGCTTAACAGGACAGCGAACAATGGACACACTGCAAAGGATATGAACAGGTTTGTGAGTCCCTCGCAAGCGAGGGCAACCTATAGGTCGTTGGCCAAAAAGAGCGTCTTACGATAGGAAAACAAACCCTGATTTAGACTTACGGCTGAGCAACGAGGATCTGCCACTTTCTTGGCAAGCATTCTTCCTCGAGCTATGGATAATAAGCAGTATGCCACCAGAGCGTCGATGCTGTTGCAGCCGAGCGCGTAGCTGGTGAGAACCAGGACTTCTCCGAGTCCAATGAAAAGCAATGCC|||||4844|WARNING_TRANSCRIPT_NO_START_CODON,GCCCTATGATGATGACGATATCTCAGCATCGCTGCATGGTGCAAATCGCCAGAAGCATTTGATAAAGTCAAACTCACCCAAGGCGAATCCTACTCGCCGGCTGCTCCGTGCTGTCATTCGCACTGAAATAGCCCGCTTCGCTCACTACTCGCTCTCCAGGGATGACACAGAGATGTCGAGCAACGGCCGGATCGTACAAACGTACGGTGCTACCGGACTGTATCGCCTGCGGGCTGCGGGTGCGCCATTTTTGTGGGCGTCGTGGATGTTCTTGAACTACCCAAGGGTAGCGTTCGATGAATTTATCCTGGAAGAAAACGCGGTACGATTCCTTCGATAGACCAGTATTTCCCACTCTCGTCGTCGTAGTGGTTTGCGGAGTTTCGCAATCTTTCCGGCAGGCTTTGCACCCATACCATTGAATCGCTCCAGAGAAAGCCCGCTCCCGGAACATATGGGGTATACTCGGCGTCATGTAGGAGACTAAAGCCAGGTGCGGCATGTGTCGACGAGGGTCGGACGGCTGGAAATGGAGTCAGGCTCCTACGCGCAGATGCTGAGAGATAGCGTAGATTGTAGT
GCCTCCGGCTGCGGATTCAGAAGTCGGGAGGAGTGTGCCGCTTAACAGGACAGCGAACAATGGACACACTGCAAAGGATATGAACAGGTTTGTGAGTCCCTCGCAAGCGAGGGCAACCTATAGGTCGTTGGCCAAAAAGAGCGTCTTACGATAGGAAAACAAACCCTGATTTAGACTTACGGCTGAGCAACGAGGATCTGCCACTTTCTTGGCAAGCATTCTTCCTCGAGCTATGGATAATAAGCAGTATGCCACCAGAGCGTCGATGCTGTTGCAGCCGAGCGCGTAGCTGGTGAGAACCAGGACTTCTCCGAGTCCAATGAAAAGCAATGCC|downstream_gene_variant|MODIFIER|exon-XM_006960881.1-1|GENE_exon-XM_006960881.1-1|transcript|rna-XM_006960881.1|protein_coding||c.*4844delAinsGCCCTATGATGATGACGATATCTCAGCATCGCTGCATGGTGCAAATCGCCAGAAGCATTTGATAAAGTCAAACTCACCCAAGGCGAATCCTACTCGCCGGCTGCTCCGTGCTGTCATTCGCACTGAAATAGCCCGCTTCGCTCACTACTCGCTCTCCAGGGATGACACAGAGATGTCGAGCAACGGCCGGATCGTACAAACGTACGGTGCTACCGGACTGTATCGCCTGCGGGCTGCGGGTGCGCCATTTTTGTGGGCGTCGTGGATGTTCTTGAACTACCCAAGGGTAGCGTTCGATGAATTTATCCTGGAAGAAAACGCGGTACGATTCCTTCGATAGACCAGTATTTCCCACTCTCGTCGTCGTAGTGGTTTGCGGAGTTTCGCAATCTTTCCGGCAGGCTTTGCACCCATACCATTGAATCGCTCCAGAGAAAGCCCGCTCCCGGAACATATGGGGTATACTCGGCGTCATGTAGGAGACTAAAGCCAGGTGCGGCATGTGTCGACGAGGGTCGGACGGCTGGAAATGGAGTCAGGCTCCTACGCGCAGATGCTGAGAGATAGCGTAGATTGTAGTTGCCTCCGGCTGCGGATTCAGAAGTCGGGAGGAGTGTGCCGCTTAACAGGACAGCGAACAATGGACACACTGCAAAGGATATGAACAGGTTTGTGAGTCCCTCGCAAGCGAGGGCAACCTATAGGTCGTTGGCCAAAAAGAGCGTCTTACGATAGGAAAACAAACCCTGATTTAGACTTACGGCTGAGCAACGAGGATCTGCCACTTTCTTGGCAAGCATTCTTCCTCGAGCTATGGATAATAAGCAGTATGCCACCAGAGCGTCGATGCTGTTGCAGCCGAGCGCGTAGCTGGTGAGAACCAGGACTTCTCCGAGTCCAATGAAAAGCAATGCC|||||4844|,GCCCTATGATGATGACGATATCTCAGCATCGCTGCATGGTGCAAATCGCCAGAAGCATTTGATAAAGTCAAACTCACCCAAGGCGAATCCTACTCGCCGGCTGCTCCGTGCTGTCATTCGCACTGAAATAGCCCGCTTCGCTCACTACTCGCTCTCCAGGGATGACACAGAGATGTCGAGCAACGGCCGGATCGTACAAACGTACGGTGCTACCGGACTGTATCGCCTGCGGGCTGCGGGTGCGCCATTTTTGTGGGCGTCGTGGATGTTCTTGAACTACCCAAGGGTAGCGTTCGATGAATTTATCCTGGAAGAAAACGCGGTACGATTCCTTCGATAGACCAGTATTTCCCACTCTCGTCGTCGTAGTGGTTTGCGGAGTTTCGCAATCTTTCCGGCAGGCTTTGCACCCATACCATTGAATCGCTCCAGAGAAAGCCCGCTCCCGGAACATATGGGGTATACTCGGCGTCATGTAGGAGACTAAAGCCAGGTGCGGCATGTGTCGACGAGGGTCGGACGGCTGGAAATGGAGTCAGGCTCCTACGCGCAGATGCTGAGAGATAGCGTAGATTGTAGTTGCCTCCGGCTGCGGATTCAGAAGTCGGGAGGAGTGTGCCGCTTAACAGGACAGCGAACAATGGACACACTGCAAAGGATATGAACAGGTTTGTGAGTCCCTCGCAAGCGAGGGCAACCTATAGGTCGTTGGCCAAAAAGAGCGTCTTACGATAGGAAAACAAACCCTGATTTAGACTTACGGCTGAGCAACGAGGATCTGCCACTTTCTTGGCAAGCATTCTTCCTCGAGCTATGGATAATAAGCAGTATGCCACCAGAGCGTCGATGCTGTTGCAGCCGAGCGCGTAGCTGGTGAGAACCAGGACTTCTCCGAGTCCAATGAAAAGCAATGCC|downstream_gene_variant|MODIFIER|exon-XM_006960881.1-1|GENE_exon-XM_006960881.1-1|transcript|rna-XM_006960881.1|protein_coding||c.*4844delCinsGCCCTATGATGATGACGATATCTCAGCATCGCTGCATGGTGCAAATCGCCAGAAGCATTTGATAAAGTCAAACTCACCCAAGGCGAATCCTACTCGCCGGCTGCTCCGTGCTGTCATTCGCACTGAAATAGCCCGCTTCGCTCACTACTCGCTCTCCAGGGATGACACAGAGATGTCGAGCAACGGCCGGATCGTACAAACGTACGGTGCTACCGGACTGTATCGCCTGCGGGCTGCGGGTGCGCCATTTTTGTGGGCGTCGTGGATGTTCTTGAACTACCCAAGGGTAGCGTTCGATGAATTTATCCTGGAAGAAAACGCGGTACGATTCCTTCGATAGACCAGTATTTCCCACTCTCGTCGTCGTAGTGGTTTGCGGAGTTTCGCAATCTTTCCGGCAGGCTTTGCACCCATACCATTGAATCGCTCCAGAGAAAGCCCGCTCCCGGAACATATGGGGTATACTCGGCGTCATGTAGGAGACTAAAGCCAGGTGCGGCATGTGTCGACGAGGGTCGGACGGCTGGAAATGGAGTCAGGCTCCTACGCGCAGATGCTGAGAGATAGCGTAGATTGTAGTTGCCTCCGGCTGCGGATTCAGAAGTCGGGAGGAGTGTGCCGCTTAACAGGACAGCGAACAATGGACACACTGCAAAGGATATGAACAGGTTTGTGAGTCCCTCGCAAGCGAGGGCAACCTATAGGTCGTTGGCCAAAAAGAGCGTCTTACGATAGGAAAACAAACCCTGATTTAGACTTACGGCTGAGCAACGAGGATCTGCCACTTTCTTGGCAAGCATTCTTCCTCGAGCTATGGATAATAAGCAGTATGCCACCAGAGCGTCGATGCTGTTGCAGCCGAGCGCGTAGCTGGTGAGAACCAGGACTTCTCCGAGTCCAATGAAAAGCAATGCC|||||4844|,GCCCTATGATGATGACGATATCTCAGCATCGCTGCATGGTGCAAATCGCCAGAAGCATTTGATAAAGTCAAACTCACCCAAGGCGAATCCTACTCGCCGGCTGCTCCGTGCTGTCATTCGCACTGAAATAGCCCGCTTCGCTCACTACTCGCTCTCCAGGGATGACACAGAGATGTCGAGCAACGGCCGGATCGTACAAACGTACGGTGCTACCGGACTGTATCGCCTGCGGGCTGCGGGTGCGCCATTTTTGTGGGCGTCGTGGATGTTCTTGAACTACCCAAGGGTAGCGTTCGATGAATTTATCCTGGAAGAAAACGCGGTACGATTCCTTCGATAGACCAGTATTTCCCACTCTCGTCGTCGTAGTGGTTTGCGGAGTTTCGCAATCTTTCCGGCAGGCTTTGCACCCATACCATTGAATCGCTCCAGAGAAAGCCCGCTCCCGGAACATATGGGGTATACTCGGCGTCATGTAGGAGACTAAAGCCAGGTGCGGCATGTGTCGACGAGGGTCGGACGGCTGGAAATGGAGTCAGGCTCCTACGCGCAGATGCTGAGAGATAGCGTAGATTGTAGTTGCCTCCGGCTGCGGATTCAGAAGTCGGGAGGAGTGTGCCGCTTAACAGGACAGCGAACAATGGACACACTGCAAAGGATATGAACAGGTTTGTGAGTCCCTCGCAAGCGAGGGCAACCTATAGGTCGTTGGCCAAAAAGAGCGTCTTACGATAGGAAAACAAACCCTGATTTAGACTTACGGCTGAGCAACGAGGATCTGCCACTTTCTTGGCAAGCATTCTTCCTCGAGCTATGGATAATAAGCAGTATGCCACCAGAGCGTCGATGCTGTTGCAGCCGAGCGCGTAGCTGGTGAGAACCAGGACTTCTCCGAGTCCAATGAAAAGCAATGCC|downstream_gene_variant|MODIFIER|exon-XM_006960881.1-1|GENE_exon-XM_006960881.1-1|transcript|rna-XM_006960881.1|protein_coding||c.*4843_*4844insGCCCTATGATGATGACGATATCTCAGCATCGCTGCATGGTGCAAATCGCCAGAAGCATTTGATAAAGTCAAACTCACCCAAGGCGAATCCTACTCGCCGGCTGCTCCGTGCTGTCATTCGCACTGAAATAGCCCGCTTCGCTCACTACTCGCTCTCCAGGGATGACACAGAGATGTCGAGCAACGGCCGGATCGTACAAACGTACGGTGCTACCGGACTGTATCGCCTGCGGGCTGCGGGTGCGCCATTTTTGTGGGCGTCGTGGATGTTCTTGAACTACCCAAGGGTAGCGTTCGATGAATTTATCCTGGAAGAAAACGCGGTACGATTCCTTCGATAGACCAGTATTTCCCACTCTCGTCGTCGTAGTGGTTTGCGGAGTTTCGCAATCTTTCCGGCAGGCTTTGCACCCATACCATTGAATCGCTCCAGAGAAAGCCCGCTCCCGGAACATATGGGGTATACTCGGCGTCATGTAGGAGACTAAAGCCAGGTGCGGCATGTGTCGACGAGGGTCGGACGGCTGGAAATGGAGTCAGGCTCCTACGCGCAGATGCTGAGAGATAGCGTAGATTGTAGTTGCCTCCGGCTGCGGATTCAGAAGTCGGGAGGAGTGTGCCGCTTAACAGGACAGCGAACAATGGACACACTGCAAAGGATATGAACAGGTTTGTGAGTCCCTCGCAAGCGAGGGCAACCTATAGGTCGTTGGCCAAAAAGAGCGTCTTACGATAGGAAAACAAACCCTGATTTAGACTTACGGCTGAGCAACGAGGATCTGCCACTTTCTTGGCAAGCATTCTTCCTCGAGCTATGGATAATAAGCAGTATGCCACCAGAGCGTCGATGCTGTTGCAGCCGAGCGCGTAGCTGGTGAGAACCAGGACTTCTCCGAGTCCAATGAAAAGCAATGCC|||||4844|,GCCCTATGATGATGACGATATCTCAGCATCGCTGCATGGTGCAAATCGCCAGAAGCATTTGATAAAGTCAAACTCACCCAAGGCGAATCCTACTCGCCGGCTGCTCCGTGCTGTCATTCGCACTGAAATAGCCCGCTTCGCTCACTACTCGCTCTCCAGGGATGACACAGAGATGTCGAGCAACGGCCGGATCGTACAAACGTACGGTGCTACCGGACTGTATCGCCTGCGGGCTGCGGGTGCGCCATTTTTGTGGGCGTCGTGGATGTTCTTGAACTACCCAAGGGTAGCGTTCGATGAATTTATCCTGGAAGAAAACGCGGTACGATTCCTTCGATAGACCAGTATTTCCCACTCTCGTCGTCGTAGTGGTTTGCGGAGTTTCGCAATCTTTCCGGCAGGCTTTGCACCCATACCATTGAATCGCTCCAGAGAAAGCCCGCTCCCGGAACATATGGGGTATACTCGGCGTCATGTAGGAGACTAAAGCCAGGTGCGGCATGTGTCGACGAGGGTCGGACGGCTGGAAATGGAGTCAGGCTCCTACGCGCAGATGCTGAGAGATAGCGTAGATTGTAGTTGCCTCCGGCTGCGGATTCAGAAGTCGGGAGGAGTGTGCCGCTTAACAGGACAGCGAACAATGGACACACTGCAAAGGATATGAACAGGTTTGTGAGTCCCTCGCAAGCGAGGGCAACCTATAGGTCGTTGGCCAAAAAGAGCGTCTTACGATAGGAAAACAAACCCTGATTTAGACTTACGGCTGAGCAACGAGGATCTGCCACTTTCTTGGCAAGCATTCTTCCTCGAGCTATGGATAATAAGCAGTATGCCACCAGAGCGTCGATGCTGTTGCAGCCGAGCGCGTAGCTGGTGAGAACCAGGACTTCTCCGAGTCCAATGAAAAGCAATGCC|downstream_gene_variant|MODIFIER|exon-XM_006960881.1-1|GENE_exon-XM_006960881.1-1|transcript|rna-XM_006960881.1|protein_coding||c.*4844delTinsGCCCTATGATGATGACGATATCTCAGCATCGCTGCATGGTGCAAATCGCCAGAAGCATTTGATAAAGTCAAACTCACCCAAGGCGAATCCTACTCGCCGGCTGCTCCGTGCTGTCATTCGCACTGAAATAGCCCGCTTCGCTCACTACTCGCTCTCCAGGGATGACACAGAGATGTCGAGCAACGGCCGGATCGTACAAACGTACGGTGCTACCGGACTGTATCGCCTGCGGGCTGCGGGTGCGCCATTTTTGTGGGCGTCGTGGATGTTCTTGAACTACCCAAGGGTAGCGTTCGATGAATTTATCCTGGAAGAAAACGCGGTACGATTCCTTCGATAGACCAGTATTTCCCACTCTCGTCGTCGTAGTGGTTTGCGGAGTTTCGCAATCTTTCCGGCAGGCTTTGCACCCATACCATTGAATCGCTCCAGAGAAAGCCCGCTCCCGGAACATATGGGGTATACTCGGCGTCATGTAGGAGACTAAAGCCAGGTGCGGCATGTGTCGACGAGGGTCGGACGGCTGGAAATGGAGTCAGGCTCCTACGCGCAGATGCTGAGAGATAGCGTAGATTGTAGTTGCCTCCGGCTGCGGATTCAGAAGTCGGGAGGAGTGTGCCGCTTAACAGGACAGCGAACAATGGACACACTGCAAAGGATATGAACAGGTTTGTGAGTCCCTCGCAAGCGAGGGCAACCTATAGGTCGTTGGCCAAAAAGAGCGTCTTACGATAGGAAAACAAACCCTGATTTAGACTTACGGCTGAGCAACGAGGATCTGCCACTTTCTTGGCAAGCATTCTTCCTCGAGCTATGGATAATAAGCAGTATGCCACCAGAGCGTCGATGCTGTTGCAGCCGAGCGCGTAGCTGGTGAGAACCAGGACTTCTCCGAGTCCAATGAAAAGCAATGCC|||||4844|,GCCCTATGATGATGACGATATCTCAGCATCGCTGCATGGTGCAAATCGCCAGAAGCATTTGATAAAGTCAAACTCACCCAAGGCGAATCCTACTCGCCGGCTGCTCCGTGCTGTCATTCGCACTGAAATAGCCCGCTTCGCTCACTACTCGCTCTCCAGGGATGACACAGAGATGTCGAGCAACGGCCGGATCGTACAAACGTACGGTGCTACCGGACTGTATCGCCTGCGGGCTGCGGGTGCGCCATTTTTGTGGGCGTCGTGGATGTTCTTGAACTACCCAAGGGTAGCGTTCGATGAATTTATCCTGGAAGAAAACGCGGTACGATTCCTTCGATAGACCAGTATTTCCCACTCTCGTCGTCGTAGTGGTTTGCGGAGTTTCGCAATCTTTCCGGCAGGCTTTGCACCCATACCATTGAATCGCTCCAGAGAAAGCCCGCTCCCGGAACATATGGGGTATACTCGGCGTCATGTAGGAGACTAAAGCCAGGTGCGGCATGTGTCGACGAGGGTCGGACGGCTGGAAATGGAGTCAGGCTCCTACGCGCAGATGCTGAGAGATAGCGTAGATTGTAGTTGCCTCCGGCTGCGGATTCAGAAGTCGGGAGGAGTGTGCCGCTTAACAGGACAGCGAACAATGGACACACTGCAAAGGATATGAACAGGTTTGTGAGTCCCTCGCAAGCGAGGGCAACCTATAGGTCGTTGGCCAAAAAGAGCGTCTTACGATAGGAAAACAAACCCTGATTTAGACTTACGGCTGAGCAACGAGGATCTGCCACTTTCTTGGCAAGCATTCTTCCTCGAGCTATGGATAATAAGCAGTATGCCACCAGAGCGTCGATGCTGTTGCAGCCGAGCGCGTAGCTGGTGAGAACCAGGACTTCTCCGAGTCCAATGAAAAGCAATGCC|downstream_gene_variant|MODIFIER|TRIREDRAFT_74223|gene-TRIREDRAFT_74223|transcript|XM_006961749.1|protein_coding||c.*4608delAinsGCCCTATGATGATGACGATATCTCAGCATCGCTGCATGGTGCAAATCGCCAGAAGCATTTGATAAAGTCAAACTCACCCAAGGCGAATCCTACTCGCCGGCTGCTCCGTGCTGTCATTCGCACTGAAATAGCCCGCTTCGCTCACTACTCGCTCTCCAGGGATGACACAGAGATGTCGAGCAACGGCCGGATCGTACAAACGTACGGTGCTACCGGACTGTATCGCCTGCGGGCTGCGGGTGCGCCATTTTTGTGGGCGTCGTGGATGTTCTTGAACTACCCAAGGGTAGCGTTCGATGAATTTATCCTGGAAGAAAACGCGGTACGATTCCTTCGATAGACCAGTATTTCCCACTCTCGTCGTCGTAGTGGTTTGCGGAGTTTCGCAATCTTTCCGGCAGGCTTTGCACCCATACCATTGAATCGCTCCAGAGAAAGCCCGCTCCCGGAACATATGGGGTATACTCGGCGTCATGTAGGAGACTAAAGCCAGGTGCGGCATGTGTCGACGAGGGTCGGACGGCTGGAAATGGAGTCAGGCTCCTACGCGCAGATGCTGAGAGATAGCGTAGATTGTAGTTGCCTCCGGCTGCGGATTCAGAAGTCGGGAGGAGTGTGCCGCTTAACAGGACAGCGAACAATGGACACACTGCAAAGGATATGAACAGGTTTGTGAGTCCCTCGCAAGCGAGGGCAACCTATAGGTCGTTGGCCAAAAAGAGCGTCTTACGATAGGAAAACAAACCCTGATTTAGACTTACGGCTGAGCAACGAGGATCTGCCACTTTCTTGGCAAGCATTCTTCCTCGAGCTATGGATAATAAGCAGTATGCCACCAGAGCGTCGATGCTGTTGCAGCCGAGCGCGTAGCTGGTGAGAACCAGGACTTCTCCGAGTCCAATGAAAAGCAATGCC|||||3828|WARNING_TRANSCRIPT_NO_START_CODON,GCCCTATGATGATGACGATATCTCAGCATCGCTGCATGGTGCAAATCGCCAGAAGCATTTGATAAAGTCAAACTCACCCAAGGCGAATCCTACTCGCCGGCTGCTCCGTGCTGTCATTCGCACTGAAATAGCCCGCTTCGCTCACTACTCGCTCTCCAGGGATGACACAGAGATGTCGAGCAACGGCCGGATCGTACAAACGTACGGTGCTACCGGACTGTATCGCCTGCGGGCTGCGGGTGCGCCATTTTTGTGGGCGTCGTGGATGTTCTTGAACTACCCAAGGGTAGCGTTCGATGAATTTATCCTGGAAGAAAACGCGGTACGATTCCTTCGATAGACCAGTATTTCCCACTCTCGTCGTCGTAGTGGTTTGCGGAGTTTCGCAATCTTTCCGGCAGGCTTTGCACCCATACCATTGAATCGCTCCAGAGAAAGCCCGCTCCCGGAACATATGGGGTATACTCGGCGTCATGTAGGAGACTAAAGCCAGGTGCGGCATGTGTCGACGAGGGTCGGACGGCTGGAAATGGAGTCAGGCTCCTACGCGCAGATGCTGAGAGATAGCGTAGATTGTAGTTGCCTCCGGCTGCGGATTCAGAAGTCGGGAGGAGTGTGCCGCTTAACAGGACAGCGAACAATGGACACACTGCAAAGGATATGAACAGGTTTGTGAGTCCCTCGCAAGCGAGGGCAACCTATAGGTCGTTGGCCAAAAAGAGCGTCTTACGATAGGAAAACAAACCCTGATTTAGACTTACGGCTGAGCAACGAGGATCTGCCACTTTCTTGGCAAGCATTCTTCCTCGAGCTATGGATAATAAGCAGTATGCCACCAGAGCGTCGATGCTGTTGCAGCCGAGCGCGTAGCTGGTGAGAACCAGGACTTCTCCGAGTCCAATGAAAAGCAATGCC|downstream_gene_variant|MODIFIER|TRIREDRAFT_74223|gene-TRIREDRAFT_74223|transcript|XM_006961749.1|protein_coding||c.*4608delCinsGCCCTATGATGATGACGATATCTCAGCATCGCTGCATGGTGCAAATCGCCAGAAGCATTTGATAAAGTCAAACTCACCCAAGGCGAATCCTACTCGCCGGCTGCTCCGTGCTGTCATTCGCACTGAAATAGCCCGCTTCGCTCACTACTCGCTCTCCAGGGATGACACAGAGATGTCGAGCAACGGCCGGATCGTACAAACGTACGGTGCTACCGGACTGTATCGCCTGCGGGCTGCGGGTGCGCCATTTTTGTGGGCGTCGTGGATGTTCTTGAACTACCCAAGGGTAGCGTTCGATGAATTTATCCTGGAAGAAAACGCGGTACGATTCCTTCGATAGACCAGTATTTCCCACTCTCGTCGTCGTAGTGGTTTGCGGAGTTTCGCAATCTTTCCGGCAGGCTTTGCACCCATACCATTGAATCGCTCCAGAGAAAGCCCGCTCCCGGAACATATGGGGTATACTCGGCGTCATGTAGGAGACTAAAGCCAGGTGCGGCATGTGTCGACGAGGGTCGGACGGCTGGAAATGGAGTCAGGCTCCTACGCGCAGATGCTGAGAGATAGCGTAGATTGTAGTTGCCTCCGGCTGCGGATTCAGAAGTCGGGAGGAGTGTGCCGCTTAACAGGACAGCGAACAATGGACACACTGCAAAGGATATGAACAGGTTTGTGAGTCCCTCGCAAGCGAGGGCAACCTATAGGTCGTTGGCCAAAAAGAGCGTCTTACGATAGGAAAACAAACCCTGATTTAGACTTACGGCTGAGCAACGAGGATCTGCCACTTTCTTGGCAAGCATTCTTCCTCGAGCTATGGATAATAAGCAGTATGCCACCAGAGCGTCGATGCTGTTGCAGCCGAGCGCGTAGCTGGTGAGAACCAGGACTTCTCCGAGTCCAATGAAAAGCAATGCC|||||3828|WARNING_TRANSCRIPT_NO_START_CODON,GCCCTATGATGATGACGATATCTCAGCATCGCTGCATGGTGCAAATCGCCAGAAGCATTTGATAAAGTCAAACTCACCCAAGGCGAATCCTACTCGCCGGCTGCTCCGTGCTGTCATTCGCACTGAAATAGCCCGCTTCGCTCACTACTCGCTCTCCAGGGATGACACAGAGATGTCGAGCAACGGCCGGATCGTACAAACGTACGGTGCTACCGGACTGTATCGCCTGCGGGCTGCGGGTGCGCCATTTTTGTGGGCGTCGTGGATGTTCTTGAACTACCCAAGGGTAGCGTTCGATGAATTTATCCTGGAAGAAAACGCGGTACGATTCCTTCGATAGACCAGTATTTCCCACTCTCGTCGTCGTAGTGGTTTGCGGAGTTTCGCAATCTTTCCGGCAGGCTTTGCACCCATACCATTGAATCGCTCCAGAGAAAGCCCGCTCCCGGAACATATGGGGTATACTCGGCGTCATGTAGGAGACTAAAGCCAGGTGCGGCATGTGTCGACGAGGGTCGGACGGCTGGAAATGGAGTCAGGCTCCTACGCGCAGATGCTGAGAGATAGCGTAGATTGTAGTTGCCTCCGGCTGCGGATTCAGAAGTCGGGAGGAGTGTGCCGCTTAACAGGACAGCGAACAATGGACACACTGCAAAGGATATGAACAGGTTTGTGAGTCCCTCGCAAGCGAGGGCAACCTATAGGTCGTTGGCCAAAAAGAGCGTCTTACGATAGGAAAACAAACCCTGATTTAGACTTACGGCTGAGCAACGAGGATCTGCCACTTTCTTGGCAAGCATTCTTCCTCGAGCTATGGATAATAAGCAGTATGCCACCAGAGCGTCGATGCTGTTGCAGCCGAGCGCGTAGCTGGTGAGAACCAGGACTTCTCCGAGTCCAATGAAAAGCAATGCC|downstream_gene_variant|MODIFIER|TRIREDRAFT_74223|gene-TRIREDRAFT_74223|transcript|XM_006961749.1|protein_coding||c.*4607_*4608insGCCCTATGATGATGACGATATCTCAGCATCGCTGCATGGTGCAAATCGCCAGAAGCATTTGATAAAGTCAAACTCACCCAAGGCGAATCCTACTCGCCGGCTGCTCCGTGCTGTCATTCGCACTGAAATAGCCCGCTTCGCTCACTACTCGCTCTCCAGGGATGACACAGAGATGTCGAGCAACGGCCGGATCGTACAAACGTACGGTGCTACCGGACTGTATCGCCTGCGGGCTGCGGGTGCGCCATTTTTGTGGGCGTCGTGGATGTTCTTGAACTACCCAAGGGTAGCGTTCGATGAATTTATCCTGGAAGAAAACGCGGTACGATTCCTTCGATAGACCAGTATTTCCCACTCTCGTCGTCGTAGTGGTTTGCGGAGTTTCGCAATCTTTCCGGCAGGCTTTGCACCCATACCATTGAATCGCTCCAGAGAAAGCCCGCTCCCGGAACATATGGGGTATACTCGGCGTCATGTAGGAGACTAAAGCCAGGTGCGGCATGTGTCGACGAGGGTCGGACGGCTGGAAATGGAGTCAGGCTCCTACGCGCAGATGCTGAGAGATAGCGTAGATTGTAGTTGCCTCCGGCTGCGGATTCAGAAGTCGGGAGGAGTGTGCCGCTTAACAGGACAGCGAACAATGGACACACTGCAAAGGATATGAACAGGTTTGTGAGTCCCTCGCAAGCGAGGGCAACCTATAGGTCGTTGGCCAAAAAGAGCGTCTTACGATAGGAAAACAAACCCTGATTTAGACTTACGGCTGAGCAACGAGGATCTGCCACTTTCTTGGCAAGCATTCTTCCTCGAGCTATGGATAATAAGCAGTATGCCACCAGAGCGTCGATGCTGTTGCAGCCGAGCGCGTAGCTGGTGAGAACCAGGACTTCTCCGAGTCCAATGAAAAGCAATGCC|||||3828|WARNING_TRANSCRIPT_NO_START_CODON,GCCCTATGATGATGACGATATCTCAGCATCGCTGCATGGTGCAAATCGCCAGAAGCATTTGATAAAGTCAAACTCACCCAAGGCGAATCCTACTCGCCGGCTGCTCCGTGCTGTCATTCGCACTGAAATAGCCCGCTTCGCTCACTACTCGCTCTCCAGGGATGACACAGAGATGTCGAGCAACGGCCGGATCGTACAAACGTACGGTGCTACCGGACTGTATCGCCTGCGGGCTGCGGGTGCGCCATTTTTGTGGGCGTCGTGGATGTTCTTGAACTACCCAAGGGTAGCGTTCGATGAATTTATCCTGGAAGAAAACGCGGTACGATTCCTTCGATAGACCAGTATTTCCCACTCTCGTCGTCGTAGTGGTTTGCGGAGTTTCGCAATCTTTCCGGCAGGCTTTGCACCCATACCATTGAATCGCTCCAGAGAAAGCCCGCTCCCGGAACATATGGGGTATACTCGGCGTCATGTAGGAGACTAAAGCCAGGTGCGGCATGTGTCGACGAGGGTCGGACGGCTGGAAATGGAGTCAGGCTCCTACGCGCAGATGCTGAGAGATAGCGTAGATTGTAGTTGCCTCCGGCTGCGGATTCAGAAGTCGGGAGGAGTGTGCCGCTTAACAGGACAGCGAACAATGGACACACTGCAAAGGATATGAACAGGTTTGTGAGTCCCTCGCAAGCGAGGGCAACCTATAGGTCGTTGGCCAAAAAGAGCGTCTTACGATAGGAAAACAAACCCTGATTTAGACTTACGGCTGAGCAACGAGGATCTGCCACTTTCTTGGCAAGCATTCTTCCTCGAGCTATGGATAATAAGCAGTATGCCACCAGAGCGTCGATGCTGTTGCAGCCGAGCGCGTAGCTGGTGAGAACCAGGACTTCTCCGAGTCCAATGAAAAGCAATGCC|downstream_gene_variant|MODIFIER|TRIREDRAFT_74223|gene-TRIREDRAFT_74223|transcript|XM_006961749.1|protein_coding||c.*4608delTinsGCCCTATGATGATGACGATATCTCAGCATCGCTGCATGGTGCAAATCGCCAGAAGCATTTGATAAAGTCAAACTCACCCAAGGCGAATCCTACTCGCCGGCTGCTCCGTGCTGTCATTCGCACTGAAATAGCCCGCTTCGCTCACTACTCGCTCTCCAGGGATGACACAGAGATGTCGAGCAACGGCCGGATCGTACAAACGTACGGTGCTACCGGACTGTATCGCCTGCGGGCTGCGGGTGCGCCATTTTTGTGGGCGTCGTGGATGTTCTTGAACTACCCAAGGGTAGCGTTCGATGAATTTATCCTGGAAGAAAACGCGGTACGATTCCTTCGATAGACCAGTATTTCCCACTCTCGTCGTCGTAGTGGTTTGCGGAGTTTCGCAATCTTTCCGGCAGGCTTTGCACCCATACCATTGAATCGCTCCAGAGAAAGCCCGCTCCCGGAACATATGGGGTATACTCGGCGTCATGTAGGAGACTAAAGCCAGGTGCGGCATGTGTCGACGAGGGTCGGACGGCTGGAAATGGAGTCAGGCTCCTACGCGCAGATGCTGAGAGATAGCGTAGATTGTAGTTGCCTCCGGCTGCGGATTCAGAAGTCGGGAGGAGTGTGCCGCTTAACAGGACAGCGAACAATGGACACACTGCAAAGGATATGAACAGGTTTGTGAGTCCCTCGCAAGCGAGGGCAACCTATAGGTCGTTGGCCAAAAAGAGCGTCTTACGATAGGAAAACAAACCCTGATTTAGACTTACGGCTGAGCAACGAGGATCTGCCACTTTCTTGGCAAGCATTCTTCCTCGAGCTATGGATAATAAGCAGTATGCCACCAGAGCGTCGATGCTGTTGCAGCCGAGCGCGTAGCTGGTGAGAACCAGGACTTCTCCGAGTCCAATGAAAAGCAATGCC|||||3828|WARNING_TRANSCRIPT_NO_START_CODON,GCCCTATGATGATGACGATATCTCAGCATCGCTGCATGGTGCAAATCGCCAGAAGCATTTGATAAAGTCAAACTCACCCAAGGCGAATCCTACTCGCCGGCTGCTCCGTGCTGTCATTCGCACTGAAATAGCCCGCTTCGCTCACTACTCGCTCTCCAGGGATGACACAGAGATGTCGAGCAACGGCCGGATCGTACAAACGTACGGTGCTACCGGACTGTATCGCCTGCGGGCTGCGGGTGCGCCATTTTTGTGGGCGTCGTGGATGTTCTTGAACTACCCAAGGGTAGCGTTCGATGAATTTATCCTGGAAGAAAACGCGGTACGATTCCTTCGATAGACCAGTATTTCCCACTCTCGTCGTCGTAGTGGTTTGCGGAGTTTCGCAATCTTTCCGGCAGGCTTTGCACCCATACCATTGAATCGCTCCAGAGAAAGCCCGCTCCCGGAACATATGGGGTATACTCGGCGTCATGTAGGAGACTAAAGCCAGGTGCGGCATGTGTCGACGAGGGTCGGACGGCTGGAAATGGAGTCAGGCTCCTACGCGCAGATGCTGAGAGATAGCGTAGATTGTAGTTGCCTCCGGCTGCGGATTCAGAAGTCGGGAGGAGTGTGCCGCTTAACAGGACAGCGAACAATGGACACACTGCAAAGGATATGAACAGGTTTGTGAGTCCCTCGCAAGCGAGGGCAACCTATAGGTCGTTGGCCAAAAAGAGCGTCTTACGATAGGAAAACAAACCCTGATTTAGACTTACGGCTGAGCAACGAGGATCTGCCACTTTCTTGGCAAGCATTCTTCCTCGAGCTATGGATAATAAGCAGTATGCCACCAGAGCGTCGATGCTGTTGCAGCCGAGCGCGTAGCTGGTGAGAACCAGGACTTCTCCGAGTCCAATGAAAAGCAATGCC|downstream_gene_variant|MODIFIER|TRIREDRAFT_103048|gene-TRIREDRAFT_103048|transcript|XM_006961288.1|protein_coding||c.*1251delAinsGCCCTATGATGATGACGATATCTCAGCATCGCTGCATGGTGCAAATCGCCAGAAGCATTTGATAAAGTCAAACTCACCCAAGGCGAATCCTACTCGCCGGCTGCTCCGTGCTGTCATTCGCACTGAAATAGCCCGCTTCGCTCACTACTCGCTCTCCAGGGATGACACAGAGATGTCGAGCAACGGCCGGATCGTACAAACGTACGGTGCTACCGGACTGTATCGCCTGCGGGCTGCGGGTGCGCCATTTTTGTGGGCGTCGTGGATGTTCTTGAACTACCCAAGGGTAGCGTTCGATGAATTTATCCTGGAAGAAAACGCGGTACGATTCCTTCGATAGACCAGTATTTCCCACTCTCGTCGTCGTAGTGGTTTGCGGAGTTTCGCAATCTTTCCGGCAGGCTTTGCACCCATACCATTGAATCGCTCCAGAGAAAGCCCGCTCCCGGAACATATGGGGTATACTCGGCGTCATGTAGGAGACTAAAGCCAGGTGCGGCATGTGTCGACGAGGGTCGGACGGCTGGAAATGGAGTCAGGCTCCTACGCGCAGATGCTGAGAGATAGCGTAGATTGTAGTTGCCTCCGGCTGCGGATTCAGAAGTCGGGAGGAGTGTGCCGCTTAACAGGACAGCGAACAATGGACACACTGCAAAGGATATGAACAGGTTTGTGAGTCCCTCGCAAGCGAGGGCAACCTATAGGTCGTTGGCCAAAAAGAGCGTCTTACGATAGGAAAACAAACCCTGATTTAGACTTACGGCTGAGCAACGAGGATCTGCCACTTTCTTGGCAAGCATTCTTCCTCGAGCTATGGATAATAAGCAGTATGCCACCAGAGCGTCGATGCTGTTGCAGCCGAGCGCGTAGCTGGTGAGAACCAGGACTTCTCCGAGTCCAATGAAAAGCAATGCC|||||250|WARNING_TRANSCRIPT_NO_START_CODON,GCCCTATGATGATGACGATATCTCAGCATCGCTGCATGGTGCAAATCGCCAGAAGCATTTGATAAAGTCAAACTCACCCAAGGCGAATCCTACTCGCCGGCTGCTCCGTGCTGTCATTCGCACTGAAATAGCCCGCTTCGCTCACTACTCGCTCTCCAGGGATGACACAGAGATGTCGAGCAACGGCCGGATCGTACAAACGTACGGTGCTACCGGACTGTATCGCCTGCGGGCTGCGGGTGCGCCATTTTTGTGGGCGTCGTGGATGTTCTTGAACTACCCAAGGGTAGCGTTCGATGAATTTATCCTGGAAGAAAACGCGGTACGATTCCTTCGATAGACCAGTATTTCCCACTCTCGTCGTCGTAGTGGTTTGCGGAGTTTCGCAATCTTTCCGGCAGGCTTTGCACCCATACCATTGAATCGCTCCAGAGAAAGCCCGCTCCCGGAACATATGGGGTATACTCGGCGTCATGTAGGAGACTAAAGCCAGGTGCGGCATGTGTCGACGAGGGTCGGACGGCTGGAAATGGAGTCAGGCTCCTACGCGCAGATGCTGAGAGATAGCGTAGATTGTAGTTGCCTCCGGCTGCGGATTCAGAAGTCGGGAGGAGTGTGCCGCTTAACAGGACAGCGAACAATGGACACACTGCAAAGGATATGAACAGGTTTGTGAGTCCCTCGCAAGCGAGGGCAACCTATAGGTCGTTGGCCAAAAAGAGCGTCTTACGATAGGAAAACAAACCCTGATTTAGACTTACGGCTGAGCAACGAGGATCTGCCACTTTCTTGGCAAGCATTCTTCCTCGAGCTATGGATAATAAGCAGTATGCCACCAGAGCGTCGATGCTGTTGCAGCCGAGCGCGTAGCTGGTGAGAACCAGGACTTCTCCGAGTCCAATGAAAAGCAATGCC|downstream_gene_variant|MODIFIER|TRIREDRAFT_103048|gene-TRIREDRAFT_103048|transcript|XM_006961288.1|protein_coding||c.*1251delCinsGCCCTATGATGATGACGATATCTCAGCATCGCTGCATGGTGCAAATCGCCAGAAGCATTTGATAAAGTCAAACTCACCCAAGGCGAATCCTACTCGCCGGCTGCTCCGTGCTGTCATTCGCACTGAAATAGCCCGCTTCGCTCACTACTCGCTCTCCAGGGATGACACAGAGATGTCGAGCAACGGCCGGATCGTACAAACGTACGGTGCTACCGGACTGTATCGCCTGCGGGCTGCGGGTGCGCCATTTTTGTGGGCGTCGTGGATGTTCTTGAACTACCCAAGGGTAGCGTTCGATGAATTTATCCTGGAAGAAAACGCGGTACGATTCCTTCGATAGACCAGTATTTCCCACTCTCGTCGTCGTAGTGGTTTGCGGAGTTTCGCAATCTTTCCGGCAGGCTTTGCACCCATACCATTGAATCGCTCCAGAGAAAGCCCGCTCCCGGAACATATGGGGTATACTCGGCGTCATGTAGGAGACTAAAGCCAGGTGCGGCATGTGTCGACGAGGGTCGGACGGCTGGAAATGGAGTCAGGCTCCTACGCGCAGATGCTGAGAGATAGCGTAGATTGTAGTTGCCTCCGGCTGCGGATTCAGAAGTCGGGAGGAGTGTGCCGCTTAACAGGACAGCGAACAATGGACACACTGCAAAGGATATGAACAGGTTTGTGAGTCCCTCGCAAGCGAGGGCAACCTATAGGTCGTTGGCCAAAAAGAGCGTCTTACGATAGGAAAACAAACCCTGATTTAGACTTACGGCTGAGCAACGAGGATCTGCCACTTTCTTGGCAAGCATTCTTCCTCGAGCTATGGATAATAAGCAGTATGCCACCAGAGCGTCGATGCTGTTGCAGCCGAGCGCGTAGCTGGTGAGAACCAGGACTTCTCCGAGTCCAATGAAAAGCAATGCC|||||250|WARNING_TRANSCRIPT_NO_START_CODON,GCCCTATGATGATGACGATATCTCAGCATCGCTGCATGGTGCAAATCGCCAGAAGCATTTGATAAAGTCAAACTCACCCAAGGCGAATCCTACTCGCCGGCTGCTCCGTGCTGTCATTCGCACTGAAATAGCCCGCTTCGCTCACTACTCGCTCTCCAGGGATGACACAGAGATGTCGAGCAACGGCCGGATCGTACAAACGTACGGTGCTACCGGACTGTATCGCCTGCGGGCTGCGGGTGCGCCATTTTTGTGGGCGTCGTGGATGTTCTTGAACTACCCAAGGGTAGCGTTCGATGAATTTATCCTGGAAGAAAACGCGGTACGATTCCTTCGATAGACCAGTATTTCCCACTCTCGTCGTCGTAGTGGTTTGCGGAGTTTCGCAATCTTTCCGGCAGGCTTTGCACCCATACCATTGAATCGCTCCAGAGAAAGCCCGCTCCCGGAACATATGGGGTATACTCGGCGTCATGTAGGAGACTAAAGCCAGGTGCGGCATGTGTCGACGAGGGTCGGACGGCTGGAAATGGAGTCAGGCTCCTACGCGCAGATGCTGAGAGATAGCGTAGATTGTAGTTGCCTCCGGCTGCGGATTCAGAAGTCGGGAGGAGTGTGCCGCTTAACAGGACAGCGAACAATGGACACACTGCAAAGGATATGAACAGGTTTGTGAGTCCCTCGCAAGCGAGGGCAACCTATAGGTCGTTGGCCAAAAAGAGCGTCTTACGATAGGAAAACAAACCCTGATTTAGACTTACGGCTGAGCAACGAGGATCTGCCACTTTCTTGGCAAGCATTCTTCCTCGAGCTATGGATAATAAGCAGTATGCCACCAGAGCGTCGATGCTGTTGCAGCCGAGCGCGTAGCTGGTGAGAACCAGGACTTCTCCGAGTCCAATGAAAAGCAATGCC|downstream_gene_variant|MODIFIER|TRIREDRAFT_103048|gene-TRIREDRAFT_103048|transcript|XM_006961288.1|protein_coding||c.*1250_*1251insGCCCTATGATGATGACGATATCTCAGCATCGCTGCATGGTGCAAATCGCCAGAAGCATTTGATAAAGTCAAACTCACCCAAGGCGAATCCTACTCGCCGGCTGCTCCGTGCTGTCATTCGCACTGAAATAGCCCGCTTCGCTCACTACTCGCTCTCCAGGGATGACACAGAGATGTCGAGCAACGGCCGGATCGTACAAACGTACGGTGCTACCGGACTGTATCGCCTGCGGGCTGCGGGTGCGCCATTTTTGTGGGCGTCGTGGATGTTCTTGAACTACCCAAGGGTAGCGTTCGATGAATTTATCCTGGAAGAAAACGCGGTACGATTCCTTCGATAGACCAGTATTTCCCACTCTCGTCGTCGTAGTGGTTTGCGGAGTTTCGCAATCTTTCCGGCAGGCTTTGCACCCATACCATTGAATCGCTCCAGAGAAAGCCCGCTCCCGGAACATATGGGGTATACTCGGCGTCATGTAGGAGACTAAAGCCAGGTGCGGCATGTGTCGACGAGGGTCGGACGGCTGGAAATGGAGTCAGGCTCCTACGCGCAGATGCTGAGAGATAGCGTAGATTGTAGTTGCCTCCGGCTGCGGATTCAGAAGTCGGGAGGAGTGTGCCGCTTAACAGGACAGCGAACAATGGACACACTGCAAAGGATATGAACAGGTTTGTGAGTCCCTCGCAAGCGAGGGCAACCTATAGGTCGTTGGCCAAAAAGAGCGTCTTACGATAGGAAAACAAACCCTGATTTAGACTTACGGCTGAGCAACGAGGATCTGCCACTTTCTTGGCAAGCATTCTTCCTCGAGCTATGGATAATAAGCAGTATGCCACCAGAGCGTCGATGCTGTTGCAGCCGAGCGCGTAGCTGGTGAGAACCAGGACTTCTCCGAGTCCAATGAAAAGCAATGCC|||||250|WARNING_TRANSCRIPT_NO_START_CODON,GCCCTATGATGATGACGATATCTCAGCATCGCTGCATGGTGCAAATCGCCAGAAGCATTTGATAAAGTCAAACTCACCCAAGGCGAATCCTACTCGCCGGCTGCTCCGTGCTGTCATTCGCACTGAAATAGCCCGCTTCGCTCACTACTCGCTCTCCAGGGATGACACAGAGATGTCGAGCAACGGCCGGATCGTACAAACGTACGGTGCTACCGGACTGTATCGCCTGCGGGCTGCGGGTGCGCCATTTTTGTGGGCGTCGTGGATGTTCTTGAACTACCCAAGGGTAGCGTTCGATGAATTTATCCTGGAAGAAAACGCGGTACGATTCCTTCGATAGACCAGTATTTCCCACTCTCGTCGTCGTAGTGGTTTGCGGAGTTTCGCAATCTTTCCGGCAGGCTTTGCACCCATACCATTGAATCGCTCCAGAGAAAGCCCGCTCCCGGAACATATGGGGTATACTCGGCGTCATGTAGGAGACTAAAGCCAGGTGCGGCATGTGTCGACGAGGGTCGGACGGCTGGAAATGGAGTCAGGCTCCTACGCGCAGATGCTGAGAGATAGCGTAGATTGTAGTTGCCTCCGGCTGCGGATTCAGAAGTCGGGAGGAGTGTGCCGCTTAACAGGACAGCGAACAATGGACACACTGCAAAGGATATGAACAGGTTTGTGAGTCCCTCGCAAGCGAGGGCAACCTATAGGTCGTTGGCCAAAAAGAGCGTCTTACGATAGGAAAACAAACCCTGATTTAGACTTACGGCTGAGCAACGAGGATCTGCCACTTTCTTGGCAAGCATTCTTCCTCGAGCTATGGATAATAAGCAGTATGCCACCAGAGCGTCGATGCTGTTGCAGCCGAGCGCGTAGCTGGTGAGAACCAGGACTTCTCCGAGTCCAATGAAAAGCAATGCC|downstream_gene_variant|MODIFIER|TRIREDRAFT_103048|gene-TRIREDRAFT_103048|transcript|XM_006961288.1|protein_coding||c.*1251delTinsGCCCTATGATGATGACGATATCTCAGCATCGCTGCATGGTGCAAATCGCCAGAAGCATTTGATAAAGTCAAACTCACCCAAGGCGAATCCTACTCGCCGGCTGCTCCGTGCTGTCATTCGCACTGAAATAGCCCGCTTCGCTCACTACTCGCTCTCCAGGGATGACACAGAGATGTCGAGCAACGGCCGGATCGTACAAACGTACGGTGCTACCGGACTGTATCGCCTGCGGGCTGCGGGTGCGCCATTTTTGTGGGCGTCGTGGATGTTCTTGAACTACCCAAGGGTAGCGTTCGATGAATTTATCCTGGAAGAAAACGCGGTACGATTCCTTCGATAGACCAGTATTTCCCACTCTCGTCGTCGTAGTGGTTTGCGGAGTTTCGCAATCTTTCCGGCAGGCTTTGCACCCATACCATTGAATCGCTCCAGAGAAAGCCCGCTCCCGGAACATATGGGGTATACTCGGCGTCATGTAGGAGACTAAAGCCAGGTGCGGCATGTGTCGACGAGGGTCGGACGGCTGGAAATGGAGTCAGGCTCCTACGCGCAGATGCTGAGAGATAGCGTAGATTGTAGTTGCCTCCGGCTGCGGATTCAGAAGTCGGGAGGAGTGTGCCGCTTAACAGGACAGCGAACAATGGACACACTGCAAAGGATATGAACAGGTTTGTGAGTCCCTCGCAAGCGAGGGCAACCTATAGGTCGTTGGCCAAAAAGAGCGTCTTACGATAGGAAAACAAACCCTGATTTAGACTTACGGCTGAGCAACGAGGATCTGCCACTTTCTTGGCAAGCATTCTTCCTCGAGCTATGGATAATAAGCAGTATGCCACCAGAGCGTCGATGCTGTTGCAGCCGAGCGCGTAGCTGGTGAGAACCAGGACTTCTCCGAGTCCAATGAAAAGCAATGCC|||||250|WARNING_TRANSCRIPT_NO_START_CODON,GCCCTATGATGATGACGATATCTCAGCATCGCTGCATGGTGCAAATCGCCAGAAGCATTTGATAAAGTCAAACTCACCCAAGGCGAATCCTACTCGCCGGCTGCTCCGTGCTGTCATTCGCACTGAAATAGCCCGCTTCGCTCACTACTCGCTCTCCAGGGATGACACAGAGATGTCGAGCAACGGCCGGATCGTACAAACGTACGGTGCTACCGGACTGTATCGCCTGCGGGCTGCGGGTGCGCCATTTTTGTGGGCGTCGTGGATGTTCTTGAACTACCCAAGGGTAGCGTTCGATGAATTTATCCTGGAAGAAAACGCGGTACGATTCCTTCGATAGACCAGTATTTCCCACTCTCGTCGTCGTAGTGGTTTGCGGAGTTTCGCAATCTTTCCGGCAGGCTTTGCACCCATACCATTGAATCGCTCCAGAGAAAGCCCGCTCCCGGAACATATGGGGTATACTCGGCGTCATGTAGGAGACTAAAGCCAGGTGCGGCATGTGTCGACGAGGGTCGGACGGCTGGAAATGGAGTCAGGCTCCTACGCGCAGATGCTGAGAGATAGCGTAGATTGTAGTTGCCTCCGGCTGCGGATTCAGAAGTCGGGAGGAGTGTGCCGCTTAACAGGACAGCGAACAATGGACACACTGCAAAGGATATGAACAGGTTTGTGAGTCCCTCGCAAGCGAGGGCAACCTATAGGTCGTTGGCCAAAAAGAGCGTCTTACGATAGGAAAACAAACCCTGATTTAGACTTACGGCTGAGCAACGAGGATCTGCCACTTTCTTGGCAAGCATTCTTCCTCGAGCTATGGATAATAAGCAGTATGCCACCAGAGCGTCGATGCTGTTGCAGCCGAGCGCGTAGCTGGTGAGAACCAGGACTTCTCCGAGTCCAATGAAAAGCAATGCC|downstream_gene_variant|MODIFIER|exon-XM_006961288.1-1|GENE_exon-XM_006961288.1-1|transcript|rna-XM_006961288.1|protein_coding||c.*250delAinsGCCCTATGATGATGACGATATCTCAGCATCGCTGCATGGTGCAAATCGCCAGAAGCATTTGATAAAGTCAAACTCACCCAAGGCGAATCCTACTCGCCGGCTGCTCCGTGCTGTCATTCGCACTGAAATAGCCCGCTTCGCTCACTACTCGCTCTCCAGGGATGACACAGAGATGTCGAGCAACGGCCGGATCGTACAAACGTACGGTGCTACCGGACTGTATCGCCTGCGGGCTGCGGGTGCGCCATTTTTGTGGGCGTCGTGGATGTTCTTGAACTACCCAAGGGTAGCGTTCGATGAATTTATCCTGGAAGAAAACGCGGTACGATTCCTTCGATAGACCAGTATTTCCCACTCTCGTCGTCGTAGTGGTTTGCGGAGTTTCGCAATCTTTCCGGCAGGCTTTGCACCCATACCATTGAATCGCTCCAGAGAAAGCCCGCTCCCGGAACATATGGGGTATACTCGGCGTCATGTAGGAGACTAAAGCCAGGTGCGGCATGTGTCGACGAGGGTCGGACGGCTGGAAATGGAGTCAGGCTCCTACGCGCAGATGCTGAGAGATAGCGTAGATTGTAGTTGCCTCCGGCTGCGGATTCAGAAGTCGGGAGGAGTGTGCCGCTTAACAGGACAGCGAACAATGGACACACTGCAAAGGATATGAACAGGTTTGTGAGTCCCTCGCAAGCGAGGGCAACCTATAGGTCGTTGGCCAAAAAGAGCGTCTTACGATAGGAAAACAAACCCTGATTTAGACTTACGGCTGAGCAACGAGGATCTGCCACTTTCTTGGCAAGCATTCTTCCTCGAGCTATGGATAATAAGCAGTATGCCACCAGAGCGTCGATGCTGTTGCAGCCGAGCGCGTAGCTGGTGAGAACCAGGACTTCTCCGAGTCCAATGAAAAGCAATGCC|||||250|,GCCCTATGATGATGACGATATCTCAGCATCGCTGCATGGTGCAAATCGCCAGAAGCATTTGATAAAGTCAAACTCACCCAAGGCGAATCCTACTCGCCGGCTGCTCCGTGCTGTCATTCGCACTGAAATAGCCCGCTTCGCTCACTACTCGCTCTCCAGGGATGACACAGAGATGTCGAGCAACGGCCGGATCGTACAAACGTACGGTGCTACCGGACTGTATCGCCTGCGGGCTGCGGGTGCGCCATTTTTGTGGGCGTCGTGGATGTTCTTGAACTACCCAAGGGTAGCGTTCGATGAATTTATCCTGGAAGAAAACGCGGTACGATTCCTTCGATAGACCAGTATTTCCCACTCTCGTCGTCGTAGTGGTTTGCGGAGTTTCGCAATCTTTCCGGCAGGCTTTGCACCCATACCATTGAATCGCTCCAGAGAAAGCCCGCTCCCGGAACATATGGGGTATACTCGGCGTCATGTAGGAGACTAAAGCCAGGTGCGGCATGTGTCGACGAGGGTCGGACGGCTGGAAATGGAGTCAGGCTCCTACGCGCAGATGCTGAGAGATAGCGTAGATTGTAGTTGCCTCCGGCTGCGGATTCAGAAGTCGGGAGGAGTGTGCCGCTTAACAGGACAGCGAACAATGGACACACTGCAAAGGATATGAACAGGTTTGTGAGTCCCTCGCAAGCGAGGGCAACCTATAGGTCGTTGGCCAAAAAGAGCGTCTTACGATAGGAAAACAAACCCTGATTTAGACTTACGGCTGAGCAACGAGGATCTGCCACTTTCTTGGCAAGCATTCTTCCTCGAGCTATGGATAATAAGCAGTATGCCACCAGAGCGTCGATGCTGTTGCAGCCGAGCGCGTAGCTGGTGAGAACCAGGACTTCTCCGAGTCCAATGAAAAGCAATGCC|downstream_gene_variant|MODIFIER|exon-XM_006961288.1-1|GENE_exon-XM_006961288.1-1|transcript|rna-XM_006961288.1|protein_coding||c.*250delCinsGCCCTATGATGATGACGATATCTCAGCATCGCTGCATGGTGCAAATCGCCAGAAGCATTTGATAAAGTCAAACTCACCCAAGGCGAATCCTACTCGCCGGCTGCTCCGTGCTGTCATTCGCACTGAAATAGCCCGCTTCGCTCACTACTCGCTCTCCAGGGATGACACAGAGATGTCGAGCAACGGCCGGATCGTACAAACGTACGGTGCTACCGGACTGTATCGCCTGCGGGCTGCGGGTGCGCCATTTTTGTGGGCGTCGTGGATGTTCTTGAACTACCCAAGGGTAGCGTTCGATGAATTTATCCTGGAAGAAAACGCGGTACGATTCCTTCGATAGACCAGTATTTCCCACTCTCGTCGTCGTAGTGGTTTGCGGAGTTTCGCAATCTTTCCGGCAGGCTTTGCACCCATACCATTGAATCGCTCCAGAGAAAGCCCGCTCCCGGAACATATGGGGTATACTCGGCGTCATGTAGGAGACTAAAGCCAGGTGCGGCATGTGTCGACGAGGGTCGGACGGCTGGAAATGGAGTCAGGCTCCTACGCGCAGATGCTGAGAGATAGCGTAGATTGTAGTTGCCTCCGGCTGCGGATTCAGAAGTCGGGAGGAGTGTGCCGCTTAACAGGACAGCGAACAATGGACACACTGCAAAGGATATGAACAGGTTTGTGAGTCCCTCGCAAGCGAGGGCAACCTATAGGTCGTTGGCCAAAAAGAGCGTCTTACGATAGGAAAACAAACCCTGATTTAGACTTACGGCTGAGCAACGAGGATCTGCCACTTTCTTGGCAAGCATTCTTCCTCGAGCTATGGATAATAAGCAGTATGCCACCAGAGCGTCGATGCTGTTGCAGCCGAGCGCGTAGCTGGTGAGAACCAGGACTTCTCCGAGTCCAATGAAAAGCAATGCC|||||250|,GCCCTATGATGATGACGATATCTCAGCATCGCTGCATGGTGCAAATCGCCAGAAGCATTTGATAAAGTCAAACTCACCCAAGGCGAATCCTACTCGCCGGCTGCTCCGTGCTGTCATTCGCACTGAAATAGCCCGCTTCGCTCACTACTCGCTCTCCAGGGATGACACAGAGATGTCGAGCAACGGCCGGATCGTACAAACGTACGGTGCTACCGGACTGTATCGCCTGCGGGCTGCGGGTGCGCCATTTTTGTGGGCGTCGTGGATGTTCTTGAACTACCCAAGGGTAGCGTTCGATGAATTTATCCTGGAAGAAAACGCGGTACGATTCCTTCGATAGACCAGTATTTCCCACTCTCGTCGTCGTAGTGGTTTGCGGAGTTTCGCAATCTTTCCGGCAGGCTTTGCACCCATACCATTGAATCGCTCCAGAGAAAGCCCGCTCCCGGAACATATGGGGTATACTCGGCGTCATGTAGGAGACTAAAGCCAGGTGCGGCATGTGTCGACGAGGGTCGGACGGCTGGAAATGGAGTCAGGCTCCTACGCGCAGATGCTGAGAGATAGCGTAGATTGTAGTTGCCTCCGGCTGCGGATTCAGAAGTCGGGAGGAGTGTGCCGCTTAACAGGACAGCGAACAATGGACACACTGCAAAGGATATGAACAGGTTTGTGAGTCCCTCGCAAGCGAGGGCAACCTATAGGTCGTTGGCCAAAAAGAGCGTCTTACGATAGGAAAACAAACCCTGATTTAGACTTACGGCTGAGCAACGAGGATCTGCCACTTTCTTGGCAAGCATTCTTCCTCGAGCTATGGATAATAAGCAGTATGCCACCAGAGCGTCGATGCTGTTGCAGCCGAGCGCGTAGCTGGTGAGAACCAGGACTTCTCCGAGTCCAATGAAAAGCAATGCC|downstream_gene_variant|MODIFIER|exon-XM_006961288.1-1|GENE_exon-XM_006961288.1-1|transcript|rna-XM_006961288.1|protein_coding||c.*249_*250insGCCCTATGATGATGACGATATCTCAGCATCGCTGCATGGTGCAAATCGCCAGAAGCATTTGATAAAGTCAAACTCACCCAAGGCGAATCCTACTCGCCGGCTGCTCCGTGCTGTCATTCGCACTGAAATAGCCCGCTTCGCTCACTACTCGCTCTCCAGGGATGACACAGAGATGTCGAGCAACGGCCGGATCGTACAAACGTACGGTGCTACCGGACTGTATCGCCTGCGGGCTGCGGGTGCGCCATTTTTGTGGGCGTCGTGGATGTTCTTGAACTACCCAAGGGTAGCGTTCGATGAATTTATCCTGGAAGAAAACGCGGTACGATTCCTTCGATAGACCAGTATTTCCCACTCTCGTCGTCGTAGTGGTTTGCGGAGTTTCGCAATCTTTCCGGCAGGCTTTGCACCCATACCATTGAATCGCTCCAGAGAAAGCCCGCTCCCGGAACATATGGGGTATACTCGGCGTCATGTAGGAGACTAAAGCCAGGTGCGGCATGTGTCGACGAGGGTCGGACGGCTGGAAATGGAGTCAGGCTCCTACGCGCAGATGCTGAGAGATAGCGTAGATTGTAGTTGCCTCCGGCTGCGGATTCAGAAGTCGGGAGGAGTGTGCCGCTTAACAGGACAGCGAACAATGGACACACTGCAAAGGATATGAACAGGTTTGTGAGTCCCTCGCAAGCGAGGGCAACCTATAGGTCGTTGGCCAAAAAGAGCGTCTTACGATAGGAAAACAAACCCTGATTTAGACTTACGGCTGAGCAACGAGGATCTGCCACTTTCTTGGCAAGCATTCTTCCTCGAGCTATGGATAATAAGCAGTATGCCACCAGAGCGTCGATGCTGTTGCAGCCGAGCGCGTAGCTGGTGAGAACCAGGACTTCTCCGAGTCCAATGAAAAGCAATGCC|||||250|,GCCCTATGATGATGACGATATCTCAGCATCGCTGCATGGTGCAAATCGCCAGAAGCATTTGATAAAGTCAAACTCACCCAAGGCGAATCCTACTCGCCGGCTGCTCCGTGCTGTCATTCGCACTGAAATAGCCCGCTTCGCTCACTACTCGCTCTCCAGGGATGACACAGAGATGTCGAGCAACGGCCGGATCGTACAAACGTACGGTGCTACCGGACTGTATCGCCTGCGGGCTGCGGGTGCGCCATTTTTGTGGGCGTCGTGGATGTTCTTGAACTACCCAAGGGTAGCGTTCGATGAATTTATCCTGGAAGAAAACGCGGTACGATTCCTTCGATAGACCAGTATTTCCCACTCTCGTCGTCGTAGTGGTTTGCGGAGTTTCGCAATCTTTCCGGCAGGCTTTGCACCCATACCATTGAATCGCTCCAGAGAAAGCCCGCTCCCGGAACATATGGGGTATACTCGGCGTCATGTAGGAGACTAAAGCCAGGTGCGGCATGTGTCGACGAGGGTCGGACGGCTGGAAATGGAGTCAGGCTCCTACGCGCAGATGCTGAGAGATAGCGTAGATTGTAGTTGCCTCCGGCTGCGGATTCAGAAGTCGGGAGGAGTGTGCCGCTTAACAGGACAGCGAACAATGGACACACTGCAAAGGATATGAACAGGTTTGTGAGTCCCTCGCAAGCGAGGGCAACCTATAGGTCGTTGGCCAAAAAGAGCGTCTTACGATAGGAAAACAAACCCTGATTTAGACTTACGGCTGAGCAACGAGGATCTGCCACTTTCTTGGCAAGCATTCTTCCTCGAGCTATGGATAATAAGCAGTATGCCACCAGAGCGTCGATGCTGTTGCAGCCGAGCGCGTAGCTGGTGAGAACCAGGACTTCTCCGAGTCCAATGAAAAGCAATGCC|downstream_gene_variant|MODIFIER|exon-XM_006961288.1-1|GENE_exon-XM_006961288.1-1|transcript|rna-XM_006961288.1|protein_coding||c.*250delTinsGCCCTATGATGATGACGATATCTCAGCATCGCTGCATGGTGCAAATCGCCAGAAGCATTTGATAAAGTCAAACTCACCCAAGGCGAATCCTACTCGCCGGCTGCTCCGTGCTGTCATTCGCACTGAAATAGCCCGCTTCGCTCACTACTCGCTCTCCAGGGATGACACAGAGATGTCGAGCAACGGCCGGATCGTACAAACGTACGGTGCTACCGGACTGTATCGCCTGCGGGCTGCGGGTGCGCCATTTTTGTGGGCGTCGTGGATGTTCTTGAACTACCCAAGGGTAGCGTTCGATGAATTTATCCTGGAAGAAAACGCGGTACGATTCCTTCGATAGACCAGTATTTCCCACTCTCGTCGTCGTAGTGGTTTGCGGAGTTTCGCAATCTTTCCGGCAGGCTTTGCACCCATACCATTGAATCGCTCCAGAGAAAGCCCGCTCCCGGAACATATGGGGTATACTCGGCGTCATGTAGGAGACTAAAGCCAGGTGCGGCATGTGTCGACGAGGGTCGGACGGCTGGAAATGGAGTCAGGCTCCTACGCGCAGATGCTGAGAGATAGCGTAGATTGTAGTTGCCTCCGGCTGCGGATTCAGAAGTCGGGAGGAGTGTGCCGCTTAACAGGACAGCGAACAATGGACACACTGCAAAGGATATGAACAGGTTTGTGAGTCCCTCGCAAGCGAGGGCAACCTATAGGTCGTTGGCCAAAAAGAGCGTCTTACGATAGGAAAACAAACCCTGATTTAGACTTACGGCTGAGCAACGAGGATCTGCCACTTTCTTGGCAAGCATTCTTCCTCGAGCTATGGATAATAAGCAGTATGCCACCAGAGCGTCGATGCTGTTGCAGCCGAGCGCGTAGCTGGTGAGAACCAGGACTTCTCCGAGTCCAATGAAAAGCAATGCC|||||250|,GCCCTATGATGATGACGATATCTCAGCATCGCTGCATGGTGCAAATCGCCAGAAGCATTTGATAAAGTCAAACTCACCCAAGGCGAATCCTACTCGCCGGCTGCTCCGTGCTGTCATTCGCACTGAAATAGCCCGCTTCGCTCACTACTCGCTCTCCAGGGATGACACAGAGATGTCGAGCAACGGCCGGATCGTACAAACGTACGGTGCTACCGGACTGTATCGCCTGCGGGCTGCGGGTGCGCCATTTTTGTGGGCGTCGTGGATGTTCTTGAACTACCCAAGGGTAGCGTTCGATGAATTTATCCTGGAAGAAAACGCGGTACGATTCCTTCGATAGACCAGTATTTCCCACTCTCGTCGTCGTAGTGGTTTGCGGAGTTTCGCAATCTTTCCGGCAGGCTTTGCACCCATACCATTGAATCGCTCCAGAGAAAGCCCGCTCCCGGAACATATGGGGTATACTCGGCGTCATGTAGGAGACTAAAGCCAGGTGCGGCATGTGTCGACGAGGGTCGGACGGCTGGAAATGGAGTCAGGCTCCTACGCGCAGATGCTGAGAGATAGCGTAGATTGTAGTTGCCTCCGGCTGCGGATTCAGAAGTCGGGAGGAGTGTGCCGCTTAACAGGACAGCGAACAATGGACACACTGCAAAGGATATGAACAGGTTTGTGAGTCCCTCGCAAGCGAGGGCAACCTATAGGTCGTTGGCCAAAAAGAGCGTCTTACGATAGGAAAACAAACCCTGATTTAGACTTACGGCTGAGCAACGAGGATCTGCCACTTTCTTGGCAAGCATTCTTCCTCGAGCTATGGATAATAAGCAGTATGCCACCAGAGCGTCGATGCTGTTGCAGCCGAGCGCGTAGCTGGTGAGAACCAGGACTTCTCCGAGTCCAATGAAAAGCAATGCC|intergenic_region|MODIFIER|exon-XM_006961288.1-1-exon-XM_006961289.1-1|GENE_exon-XM_006961288.1-1-GENE_exon-XM_006961289.1-1|intergenic_region|GENE_exon-XM_006961288.1-1-GENE_exon-XM_006961289.1-1|||n.2493859delAinsGCCCTATGATGATGACGATATCTCAGCATCGCTGCATGGTGCAAATCGCCAGAAGCATTTGATAAAGTCAAACTCACCCAAGGCGAATCCTACTCGCCGGCTGCTCCGTGCTGTCATTCGCACTGAAATAGCCCGCTTCGCTCACTACTCGCTCTCCAGGGATGACACAGAGATGTCGAGCAACGGCCGGATCGTACAAACGTACGGTGCTACCGGACTGTATCGCCTGCGGGCTGCGGGTGCGCCATTTTTGTGGGCGTCGTGGATGTTCTTGAACTACCCAAGGGTAGCGTTCGATGAATTTATCCTG
AAGAAAACGCGGTACGATTCCTTCGATAGACCAGTATTTCCCACTCTCGTCGTCGTAGTGGTTTGCGGAGTTTCGCAATCTTTCCGGCAGGCTTTGCACCCATACCATTGAATCGCTCCAGAGAAAGCCCGCTCCCGGAACATATGGGGTATACTCGGCGTCATGTAGGAGACTAAAGCCAGGTGCGGCATGTGTCGACGAGGGTCGGACGGCTGGAAATGGAGTCAGGCTCCTACGCGCAGATGCTGAGAGATAGCGTAGATTGTAGTTGCCTCCGGCTGCGGATTCAGAAGTCGGGAGGAGTGTGCCGCTTAACAGGACAGCGAACAATGGACACACTGCAAAGGATATGAACAGGTTTGTGAGTCCCTCGCAAGCGAGGGCAACCTATAGGTCGTTGGCCAAAAAGAGCGTCTTACGATAGGAAAACAAACCCTGATTTAGACTTACGGCTGAGCAACGAGGATCTGCCACTTTCTTGGCAAGCATTCTTCCTCGAGCTATGGATAATAAGCAGTATGCCACCAGAGCGTCGATGCTGTTGCAGCCGAGCGCGTAGCTGGTGAGAACCAGGACTTCTCCGAGTCCAATGAAAAGCAATGCC||||||,GCCCTATGATGATGACGATATCTCAGCATCGCTGCATGGTGCAAATCGCCAGAAGCATTTGATAAAGTCAAACTCACCCAAGGCGAATCCTACTCGCCGGCTGCTCCGTGCTGTCATTCGCACTGAAATAGCCCGCTTCGCTCACTACTCGCTCTCCAGGGATGACACAGAGATGTCGAGCAACGGCCGGATCGTACAAACGTACGGTGCTACCGGACTGTATCGCCTGCGGGCTGCGGGTGCGCCATTTTTGTGGGCGTCGTGGATGTTCTTGAACTACCCAAGGGTAGCGTTCGATGAATTTATCCTGGAAGAAAACGCGGTACGATTCCTTCGATAGACCAGTATTTCCCACTCTCGTCGTCGTAGTGGTTTGCGGAGTTTCGCAATCTTTCCGGCAGGCTTTGCACCCATACCATTGAATCGCTCCAGAGAAAGCCCGCTCCCGGAACATATGGGGTATACTCGGCGTCATGTAGGAGACTAAAGCCAGGTGCGGCATGTGTCGACGAGGGTCGGACGGCTGGAAATGGAGTCAGGCTCCTACGCGCAGATGCTGAGAGATAGCGTAGATTGTAGTTGCCTCCGGCTGCGGATTCAGAAGTCGGGAGGAGTGTGCCGCTTAACAGGACAGCGAACAATGGACACACTGCAAAGGATATGAACAGGTTTGTGAGTCCCTCGCAAGCGAGGGCAACCTATAGGTCGTTGGCCAAAAAGAGCGTCTTACGATAGGAAAACAAACCCTGATTTAGACTTACGGCTGAGCAACGAGGATCTGCCACTTTCTTGGCAAGCATTCTTCCTCGAGCTATGGATAATAAGCAGTATGCCACCAGAGCGTCGATGCTGTTGCAGCCGAGCGCGTAGCTGGTGAGAACCAGGACTTCTCCGAGTCCAATGAAAAGCAATGCC|intergenic_region|MODIFIER|exon-XM_006961288.1-1-exon-XM_006961289.1-1|GENE_exon-XM_006961288.1-1-GENE_exon-XM_006961289.1-1|intergenic_region|GENE_exon-XM_006961288.1-1-GENE_exon-XM_006961289.1-1|||n.2493859delCinsGCCCTATGATGATGACGATATCTCAGCATCGCTGCATGGTGCAAATCGCCAGAAGCATTTGATAAAGTCAAACTCACCCAAGGCGAATCCTACTCGCCGGCTGCTCCGTGCTGTCATTCGCACTGAAATAGCCCGCTTCGCTCACTACTCGCTCTCCAGGGATGACACAGAGATGTCGAGCAACGGCCGGATCGTACAAACGTACGGTGCTACCGGACTGTATCGCCTGCGGGCTGCGGGTGCGCCATTTTTGTGGGCGTCGTGGATGTTCTTGAACTACCCAAGGGTAGCGTTCGATGAATTTATCCTGGAAGAAAACGCGGTACGATTCCTTCGATAGACCAGTATTTCCCACTCTCGTCGTCGTAGTGGTTTGCGGAGTTTCGCAATCTTTCCGGCAGGCTTTGCACCCATACCATTGAATCGCTCCAGAGAAAGCCCGCTCCCGGAACATATGGGGTATACTCGGCGTCATGTAGGAGACTAAAGCCAGGTGCGGCATGTGTCGACGAGGGTCGGACGGCTGGAAATGGAGTCAGGCTCCTACGCGCAGATGCTGAGAGATAGCGTAGATTGTAGTTGCCTCCGGCTGCGGATTCAGAAGTCGGGAGGAGTGTGCCGCTTAACAGGACAGCGAACAATGGACACACTGCAAAGGATATGAACAGGTTTGTGAGTCCCTCGCAAGCGAGGGCAACCTATAGGTCGTTGGCCAAAAAGAGCGTCTTACGATAGGAAAACAAACCCTGATTTAGACTTACGGCTGAGCAACGAGGATCTGCCACTTTCTTGGCAAGCATTCTTCCTCGAGCTATGGATAATAAGCAGTATGCCACCAGAGCGTCGATGCTGTTGCAGCCGAGCGCGTAGCTGGTGAGAACCAGGACTTCTCCGAGTCCAATGAAAAGCAATGCC||||||,GCCCTATGATGATGACGATATCTCAGCATCGCTGCATGGTGCAAATCGCCAGAAGCATTTGATAAAGTCAAACTCACCCAAGGCGAATCCTACTCGCCGGCTGCTCCGTGCTGTCATTCGCACTGAAATAGCCCGCTTCGCTCACTACTCGCTCTCCAGGGATGACACAGAGATGTCGAGCAACGGCCGGATCGTACAAACGTACGGTGCTACCGGACTGTATCGCCTGCGGGCTGCGGGTGCGCCATTTTTGTGGGCGTCGTGGATGTTCTTGAACTACCCAAGGGTAGCGTTCGATGAATTTATCCTGGAAGAAAACGCGGTACGATTCCTTCGATAGACCAGTATTTCCCACTCTCGTCGTCGTAGTGGTTTGCGGAGTTTCGCAATCTTTCCGGCAGGCTTTGCACCCATACCATTGAATCGCTCCAGAGAAAGCCCGCTCCCGGAACATATGGGGTATACTCGGCGTCATGTAGGAGACTAAAGCCAGGTGCGGCATGTGTCGACGAGGGTCGGACGGCTGGAAATGGAGTCAGGCTCCTACGCGCAGATGCTGAGAGATAGCGTAGATTGTAGTTGCCTCCGGCTGCGGATTCAGAAGTCGGGAGGAGTGTGCCGCTTAACAGGACAGCGAACAATGGACACACTGCAAAGGATATGAACAGGTTTGTGAGTCCCTCGCAAGCGAGGGCAACCTATAGGTCGTTGGCCAAAAAGAGCGTCTTACGATAGGAAAACAAACCCTGATTTAGACTTACGGCTGAGCAACGAGGATCTGCCACTTTCTTGGCAAGCATTCTTCCTCGAGCTATGGATAATAAGCAGTATGCCACCAGAGCGTCGATGCTGTTGCAGCCGAGCGCGTAGCTGGTGAGAACCAGGACTTCTCCGAGTCCAATGAAAAGCAATGCC|intergenic_region|MODIFIER|exon-XM_006961288.1-1-exon-XM_006961289.1-1|GENE_exon-XM_006961288.1-1-GENE_exon-XM_006961289.1-1|intergenic_region|GENE_exon-XM_006961288.1-1-GENE_exon-XM_006961289.1-1|||n.2493858_2493859insGCCCTATGATGATGACGATATCTCAGCATCGCTGCATGGTGCAAATCGCCAGAAGCATTTGATAAAGTCAAACTCACCCAAGGCGAATCCTACTCGCCGGCTGCTCCGTGCTGTCATTCGCACTGAAATAGCCCGCTTCGCTCACTACTCGCTCTCCAGGGATGACACAGAGATGTCGAGCAACGGCCGGATCGTACAAACGTACGGTGCTACCGGACTGTATCGCCTGCGGGCTGCGGGTGCGCCATTTTTGTGGGCGTCGTGGATGTTCTTGAACTACCCAAGGGTAGCGTTCGATGAATTTATCCTGGAAGAAAACGCGGTACGATTCCTTCGATAGACCAGTATTTCCCACTCTCGTCGTCGTAGTGGTTTGCGGAGTTTCGCAATCTTTCCGGCAGGCTTTGCACCCATACCATTGAATCGCTCCAGAGAAAGCCCGCTCCCGGAACATATGGGGTATACTCGGCGTCATGTAGGAGACTAAAGCCAGGTGCGGCATGTGTCGACGAGGGTCGGACGGCTGGAAATGGAGTCAGGCTCCTACGCGCAGATGCTGAGAGATAGCGTAGATTGTAGTTGCCTCCGGCTGCGGATTCAGAAGTCGGGAGGAGTGTGCCGCTTAACAGGACAGCGAACAATGGACACACTGCAAAGGATATGAACAGGTTTGTGAGTCCCTCGCAAGCGAGGGCAACCTATAGGTCGTTGGCCAAAAAGAGCGTCTTACGATAGGAAAACAAACCCTGATTTAGACTTACGGCTGAGCAACGAGGATCTGCCACTTTCTTGGCAAGCATTCTTCCTCGAGCTATGGATAATAAGCAGTATGCCACCAGAGCGTCGATGCTGTTGCAGCCGAGCGCGTAGCTGGTGAGAACCAGGACTTCTCCGAGTCCAATGAAAAGCAATGCC||||||,GCCCTATGATGATGACGATATCTCAGCATCGCTGCATGGTGCAAATCGCCAGAAGCATTTGATAAAGTCAAACTCACCCAAGGCGAATCCTACTCGCCGGCTGCTCCGTGCTGTCATTCGCACTGAAATAGCCCGCTTCGCTCACTACTCGCTCTCCAGGGATGACACAGAGATGTCGAGCAACGGCCGGATCGTACAAACGTACGGTGCTACCGGACTGTATCGCCTGCGGGCTGCGGGTGCGCCATTTTTGTGGGCGTCGTGGATGTTCTTGAACTACCCAAGGGTAGCGTTCGATGAATTTATCCTGGAAGAAAACGCGGTACGATTCCTTCGATAGACCAGTATTTCCCACTCTCGTCGTCGTAGTGGTTTGCGGAGTTTCGCAATCTTTCCGGCAGGCTTTGCACCCATACCATTGAATCGCTCCAGAGAAAGCCCGCTCCCGGAACATATGGGGTATACTCGGCGTCATGTAGGAGACTAAAGCCAGGTGCGGCATGTGTCGACGAGGGTCGGACGGCTGGAAATGGAGTCAGGCTCCTACGCGCAGATGCTGAGAGATAGCGTAGATTGTAGTTGCCTCCGGCTGCGGATTCAGAAGTCGGGAGGAGTGTGCCGCTTAACAGGACAGCGAACAATGGACACACTGCAAAGGATATGAACAGGTTTGTGAGTCCCTCGCAAGCGAGGGCAACCTATAGGTCGTTGGCCAAAAAGAGCGTCTTACGATAGGAAAACAAACCCTGATTTAGACTTACGGCTGAGCAACGAGGATCTGCCACTTTCTTGGCAAGCATTCTTCCTCGAGCTATGGATAATAAGCAGTATGCCACCAGAGCGTCGATGCTGTTGCAGCCGAGCGCGTAGCTGGTGAGAACCAGGACTTCTCCGAGTCCAATGAAAAGCAATGCC|intergenic_region|MODIFIER|exon-XM_006961288.1-1-exon-XM_006961289.1-1|GENE_exon-XM_006961288.1-1-GENE_exon-XM_006961289.1-1|intergenic_region|GENE_exon-XM_006961288.1-1-GENE_exon-XM_006961289.1-1|||n.2493859delTinsGCCCTATGATGATGACGATATCTCAGCATCGCTGCATGGTGCAAATCGCCAGAAGCATTTGATAAAGTCAAACTCACCCAAGGCGAATCCTACTCGCCGGCTGCTCCGTGCTGTCATTCGCACTGAAATAGCCCGCTTCGCTCACTACTCGCTCTCCAGGGATGACACAGAGATGTCGAGCAACGGCCGGATCGTACAAACGTACGGTGCTACCGGACTGTATCGCCTGCGGGCTGCGGGTGCGCCATTTTTGTGGGCGTCGTGGATGTTCTTGAACTACCCAAGGGTAGCGTTCGATGAATTTATCCTGGAAGAAAACGCGGTACGATTCCTTCGATAGACCAGTATTTCCCACTCTCGTCGTCGTAGTGGTTTGCGGAGTTTCGCAATCTTTCCGGCAGGCTTTGCACCCATACCATTGAATCGCTCCAGAGAAAGCCCGCTCCCGGAACATATGGGGTATACTCGGCGTCATGTAGGAGACTAAAGCCAGGTGCGGCATGTGTCGACGAGGGTCGGACGGCTGGAAATGGAGTCAGGCTCCTACGCGCAGATGCTGAGAGATAGCGTAGATTGTAGTTGCCTCCGGCTGCGGATTCAGAAGTCGGGAGGAGTGTGCCGCTTAACAGGACAGCGAACAATGGACACACTGCAAAGGATATGAACAGGTTTGTGAGTCCCTCGCAAGCGAGGGCAACCTATAGGTCGTTGGCCAAAAAGAGCGTCTTACGATAGGAAAACAAACCCTGATTTAGACTTACGGCTGAGCAACGAGGATCTGCCACTTTCTTGGCAAGCATTCTTCCTCGAGCTATGGATAATAAGCAGTATGCCACCAGAGCGTCGATGCTGTTGCAGCCGAGCGCGTAGCTGGTGAGAACCAGGACTTCTCCGAGTCCAATGAAAAGCAATGCC||||||	GT:DR:DV	1/1:1:43
NW_006711148.1	2515223	164	N	GTACCTAGGATGTTATGGAGACACAATCATAGCGTTTTGCAAGTTTCCTCGTGATCGTTGGTGTCTCAATGGAGGCAATAAAACCCTATATCCAGTGCTCAGGGATATACATCTACTGAGCCCCTAATCCATGGTGACTCTCCGGTGACATGTAAGTCTTTATCAGCGTTTCCCGGAATCCAGCCTCAGCTGAGAAGCCAGGCATAACAGGAGAAAGAAAGACGCGGTATCTAGGAACACGATAATTGCCTTCTCGTTACTGAACGCTCTTAGCAACACAGTAGCTTGCGCAGTGATGACGGCAAGTCTAGTGAAAGCAATAAGCCCTTTCTACTAGCAATGCCCGTTGATAACTACTGCAACGTGGGCCGCCTCGATGTCCTCCGCTAATTAACAAAATTAGTATGCCGCAATCTGTTTTGATGTACATTGCACGACCGTGCAGCATCTCTGGTAAATGTGGTGGTGGGCTCTACCTAGCTTTCCCAGTCAAGCATAGTGTTGGCATTCAAGAGCCTCAAACATTCACAGCAGATACATGTACGCTTTACAACGTGTCGAACAGAACCAACGAGCATCAATTCCATGAGCAATGCGTACAGATGACAGGCAAGAATCCCGATAGCTTTAACACCACACACAACCCTTACCTACTGAATGGGGTATGCTAAAGCTAATGTTCCTAATGGTGCTTGCAATTGCATCCGTGTGGAGGCTTTTGATTAATTGATATATCAGAGCTGAATCAAGGATGGATTGACTCGTAACGTGTAGGACTTGGCAGACTAAGCTTTTG	.	PASS	PRECISE;SVMETHOD=Snifflesv1.0.12;CHR2=NW_006711148.1;END=2515223;ZMW=30;STD_quant_start=0.000000;STD_quant_stop=1.000000;Kurtosis_quant_start=-0.857143;Kurtosis_quant_stop=-1.338203;SVTYPE=INS;SUPTYPE=SR;SVLEN=832;STRANDS=+-;STRANDS2=19,12,19,12;RE=30;REF_strand=54,71;Strandbias_pval=0.106756;AF=0.193548;ANN=GTACCTAGGATGTTATGGAGACACAATCATAGCGTTTTGCAAGTTTCCTCGTGATCGTTGGTGTCTCAATGGAGGCAATAAAACCCTATATCCAGTGCTCAGGGATATACATCTACTGAGCCCCTAATCCATGGTGACTCTCCGGTGACATGTAAGTCTTTATCAGCGTTTCCCGGAATCCAGCCTCAGCTGAGAAGCCAGGCATAACAGGAGAAAGAAAGACGCGGTATCTAGGAACACGATAATTGCCTTCTCGTTACTGAACGCTCTTAGCAACACAGTAGCTTGCGCAGTGATGACGGCAAGTCTAGTGAAAGCAATAAGCCCTTTCTACTAGCAATGCCCGTTGATAACTACTGCAACGTGGGCCGCCTCGATGTCCTCCGCTAATTAACAAAATTAGTATGCCGCAATCTGTTTTGATGTACATTGCACGACCGTGCAGCATCTCTGGTAAATGTGGTGGTGGGCTCTACCTAGCTTTCCCAGTCAAGCATAGTGTTGGCATTCAAGAGCCTCAAACATTCACAGCAGATACATGTACGCTTTACAACGTGTCGAACAGAACCAACGAGCATCAATTCCATGAGCAATGCGTACAGATGACAGGCAAGAATCCCGATAGCTTTAACACCACACACAACCCTTACCTACTGAATGGGGTATGCTAAAGCTAATGTTCCTAATGGTGCTTGCAATTGCATCCGTGTGGAGGCTTTTGATTAATTGATATATCAGAGCTGAATCAAGGATGGATTGACTCGTAACGTGTAGGACTTGGCAGACTAAGCTTTTG|upstream_gene_variant|MODIFIER|exon-XM_006960883.1-1|GENE_exon-XM_006960883.1-1|transcript|rna-XM_006960883.1|protein_coding||c.-3347delTinsCAAAAGCTTAGTCTGCCAAGTCCTACACGTTACGAGTCAATCCATCCTTGATTCAGCTCTGATATATCAATTAATCAAAAGCCTCCACACGGATGCAATTGCAAGCACCATTAGGAACATTAGCTTTAGCATACCCCATTCAGTAGGTAAGGGTTGTGTGTGGTGTTAAAGCTATCGGGATTCTTGCCTGTCATCTGTACGCATTGCTCATGGAATTGATGCTCGTTGGTTCTGTTCGACACGTTGTAAAGCGTACATGTATCTGCTGTGAATGTTTGAGGCTCTTGAATGCCAACACTATGCTTGACTGGGAAAGCTAGGTAGAGCCCACCACCACATTTACCAGAGATGCTGCACGGTCGTGCAATGTACATCAAAACAGATTGCGGCATACTAATTTTGTTAATTAGCGGAGGACATCGAGGCGGCCCACGTTGCAGTAGTTATCAACGGGCATTGCTAGTAGAAAGGGCTTATTGCTTTCACTAGACTTGCCGTCATCACTGCGCAAGCTACTGTGTTGCTAAGAGCGTTCAGTAACGAGAAGGCAATTATCGTGTTCCTAGATACCGCGTCTTTCTTTCTCCTGTTATGCCTGGCTTCTCAGCTGAGGCTGGATTCCGGGAAACGCTGATAAAGACTTACATGTCACCGGAGAGTCACCATGGATTAGGGGCTCAGTAGATGTATATCCCTGAGCACTGGATATAGGGTTTTATTGCCTCCATTGAGACACCAACGATCACGAGGAAACTTGCAAAACGCTATGATTGTGTCTCCATAACATCCTAGGTAC|||||3347|,GTACCTAGGATGTTATGGAGACACAATCATAGCGTTTTGCAAGTTTCCTCGTGATCGTTGGTGTCTCAATGGAGGCAATAAAACCCTATATCCAGTGCTCAGGGATATACATCTACTGAGCCCCTAATCCATGGTGACTCTCCGGTGACATGTAAGTCTTTATCAGCGTTTCCCGGAATCCAGCCTCAGCTGAGAAGCCAGGCATAACAGGAGAAAGAAAGACGCGGTATCTAGGAACACGATAATTGCCTTCTCGTTACTGAACGCTCTTAGCAACACAGTAGCTTGCGCAGTGATGACGGCAAGTCTAGTGAAAGCAATAAGCCCTTTCTACTAGCAATGCCCGTTGATAACTACTGCAACGTGGGCCGCCTCGATGTCCTCCGCTAATTAACAAAATTAGTATGCCGCAATCTGTTTTGATGTACATTGCACGACCGTGCAGCATCTCTGGTAAATGTGGTGGTGGGCTCTACCTAGCTTTCCCAGTCAAGCATAGTGTTGGCATTCAAGAGCCTCAAACATTCACAGCAGATACATGTACGCTTTACAACGTGTCGAACAGAACCAACGAGCATCAATTCCATGAGCAATGCGTACAGATGACAGGCAAGAATCCCGATAGCTTTAACACCACACACAACCCTTACCTACTGAATGGGGTATGCTAAAGCTAATGTTCCTAATGGTGCTTGCAATTGCATCCGTGTGGAGGCTTTTGATTAATTGATATATCAGAGCTGAATCAAGGATGGATTGACTCGTAACGTGTAGGACTTGGCAGACTAAGCTTTTG|upstream_gene_variant|MODIFIER|exon-XM_006960883.1-1|GENE_exon-XM_006960883.1-1|transcript|rna-XM_006960883.1|protein_coding||c.-3347delGinsCAAAAGCTTAGTCTGCCAAGTCCTACACGTTACGAGTCAATCCATCCTTGATTCAGCTCTGATATATCAATTAATCAAAAGCCTCCACACGGATGCAATTGCAAGCACCATTAGGAACATTAGCTTTAGCATACCCCATTCAGTAGGTAAGGGTTGTGTGTGGTGTTAAAGCTATCGGGATTCTTGCCTGTCATCTGTACGCATTGCTCATGGAATTGATGCTCGTTGGTTCTGTTCGACACGTTGTAAAGCGTACATGTATCTGCTGTGAATGTTTGAGGCTCTTGAATGCCAACACTATGCTTGACTGGGAAAGCTAGGTAGAGCCCACCACCACATTTACCAGAGATGCTGCACGGTCGTGCAATGTACATCAAAACAGATTGCGGCATACTAATTTTGTTAATTAGCGGAGGACATCGAGGCGGCCCACGTTGCAGTAGTTATCAACGGGCATTGCTAGTAGAAAGGGCTTATTGCTTTCACTAGACTTGCCGTCATCACTGCGCAAGCTACTGTGTTGCTAAGAGCGTTCAGTAACGAGAAGGCAATTATCGTGTTCCTAGATACCGCGTCTTTCTTTCTCCTGTTATGCCTGGCTTCTCAGCTGAGGCTGGATTCCGGGAAACGCTGATAAAGACTTACATGTCACCGGAGAGTCACCATGGATTAGGGGCTCAGTAGATGTATATCCCTGAGCACTGGATATAGGGTTTTATTGCCTCCATTGAGACACCAACGATCACGAGGAAACTTGCAAAACGCTATGATTGTGTCTCCATAACATCCTAGGTAC|||||3347|,GTACCTAGGATGTTATGGAGACACAATCATAGCGTTTTGCAAGTTTCCTCGTGATCGTTGGTGTCTCAATGGAGGCAATAAAACCCTATATCCAGTGCTCAGGGATATACATCTACTGAGCCCCTAATCCATGGTGACTCTCCGGTGACATGTAAGTCTTTATCAGCGTTTCCCGGAATCCAGCCTCAGCTGAGAAGCCAGGCATAACAGGAGAAAGAAAGACGCGGTATCTAGGAACACGATAATTGCCTTCTCGTTACTGAACGCTCTTAGCAACACAGTAGCTTGCGCAGTGATGACGGCAAGTCTAGTGAAAGCAATAAGCCCTTTCTACTAGCAATGCCCGTTGATAACTACTGCAACGTGGGCCGCCTCGATGTCCTCCGCTAATTAACAAAATTAGTATGCCGCAATCTGTTTTGATGTACATTGCACGACCGTGCAGCATCTCTGGTAAATGTGGTGGTGGGCTCTACCTAGCTTTCCCAGTCAAGCATAGTGTTGGCATTCAAGAGCCTCAAACATTCACAGCAGATACATGTACGCTTTACAACGTGTCGAACAGAACCAACGAGCATCAATTCCATGAGCAATGCGTACAGATGACAGGCAAGAATCCCGATAGCTTTAACACCACACACAACCCTTACCTACTGAATGGGGTATGCTAAAGCTAATGTTCCTAATGGTGCTTGCAATTGCATCCGTGTGGAGGCTTTTGATTAATTGATATATCAGAGCTGAATCAAGGATGGATTGACTCGTAACGTGTAGGACTTGGCAGACTAAGCTTTTG|upstream_gene_variant|MODIFIER|exon-XM_006960883.1-1|GENE_exon-XM_006960883.1-1|transcript|rna-XM_006960883.1|protein_coding||c.-3347_-3346insCAAAAGCTTAGTCTGCCAAGTCCTACACGTTACGAGTCAATCCATCCTTGATTCAGCTCTGATATATCAATTAATCAAAAGCCTCCACACGGATGCAATTGCAAGCACCATTAGGAACATTAGCTTTAGCATACCCCATTCAGTAGGTAAGGGTTGTGTGTGGTGTTAAAGCTATCGGGATTCTTGCCTGTCATCTGTACGCATTGCTCATGGAATTGATGCTCGTTGGTTCTGTTCGACACGTTGTAAAGCGTACATGTATCTGCTGTGAATGTTTGAGGCTCTTGAATGCCAACACTATGCTTGACTGGGAAAGCTAGGTAGAGCCCACCACCACATTTACCAGAGATGCTGCACGGTCGTGCAATGTACATCAAAACAGATTGCGGCATACTAATTTTGTTAATTAGCGGAGGACATCGAGGCGGCCCACGTTGCAGTAGTTATCAACGGGCATTGCTAGTAGAAAGGGCTTATTGCTTTCACTAGACTTGCCGTCATCACTGCGCAAGCTACTGTGTTGCTAAGAGCGTTCAGTAACGAGAAGGCAATTATCGTGTTCCTAGATACCGCGTCTTTCTTTCTCCTGTTATGCCTGGCTTCTCAGCTGAGGCTGGATTCCGGGAAACGCTGATAAAGACTTACATGTCACCGGAGAGTCACCATGGATTAGGGGCTCAGTAGATGTATATCCCTGAGCACTGGATATAGGGTTTTATTGCCTCCATTGAGACACCAACGATCACGAGGAAACTTGCAAAACGCTATGATTGTGTCTCCATAACATCCTAGGTAC|||||3347|,GTACCTAGGATGTTATGGAGACACAATCATAGCGTTTTGCAAGTTTCCTCGTGATCGTTGGTGTCTCAATGGAGGCAATAAAACCCTATATCCAGTGCTCAGGGATATACATCTACTGAGCCCCTAATCCATGGTGACTCTCCGGTGACATGTAAGTCTTTATCAGCGTTTCCCGGAATCCAGCCTCAGCTGAGAAGCCAGGCATAACAGGAGAAAGAAAGACGCGGTATCTAGGAACACGATAATTGCCTTCTCGTTACTGAACGCTCTTAGCAACACAGTAGCTTGCGCAGTGATGACGGCAAGTCTAGTGAAAGCAATAAGCCCTTTCTACTAGCAATGCCCGTTGATAACTACTGCAACGTGGGCCGCCTCGATGTCCTCCGCTAATTAACAAAATTAGTATGCCGCAATCTGTTTTGATGTACATTGCACGACCGTGCAGCATCTCTGGTAAATGTGGTGGTGGGCTCTACCTAGCTTTCCCAGTCAAGCATAGTGTTGGCATTCAAGAGCCTCAAACATTCACAGCAGATACATGTACGCTTTACAACGTGTCGAACAGAACCAACGAGCATCAATTCCATGAGCAATGCGTACAGATGACAGGCAAGAATCCCGATAGCTTTAACACCACACACAACCCTTACCTACTGAATGGGGTATGCTAAAGCTAATGTTCCTAATGGTGCTTGCAATTGCATCCGTGTGGAGGCTTTTGATTAATTGATATATCAGAGCTGAATCAAGGATGGATTGACTCGTAACGTGTAGGACTTGGCAGACTAAGCTTTTG|upstream_gene_variant|MODIFIER|exon-XM_006960883.1-1|GENE_exon-XM_006960883.1-1|transcript|rna-XM_006960883.1|protein_coding||c.-3347delAinsCAAAAGCTTAGTCTGCCAAGTCCTACACGTTACGAGTCAATCCATCCTTGATTCAGCTCTGATATATCAATTAATCAAAAGCCTCCACACGGATGCAATTGCAAGCACCATTAGGAACATTAGCTTTAGCATACCCCATTCAGTAGGTAAGGGTTGTGTGTGGTGTTAAAGCTATCGGGATTCTTGCCTGTCATCTGTACGCATTGCTCATGGAATTGATGCTCGTTGGTTCTGTTCGACACGTTGTAAAGCGTACATGTATCTGCTGTGAATGTTTGAGGCTCTTGAATGCCAACACTATGCTTGACTGGGAAAGCTAGGTAGAGCCCACCACCACATTTACCAGAGATGCTGCACGGTCGTGCAATGTACATCAAAACAGATTGCGGCATACTAATTTTGTTAATTAGCGGAGGACATCGAGGCGGCCCACGTTGCAGTAGTTATCAACGGGCATTGCTAGTAGAAAGGGCTTATTGCTTTCACTAGACTTGCCGTCATCACTGCGCAAGCTACTGTGTTGCTAAGAGCGTTCAGTAACGAGAAGGCAATTATCGTGTTCCTAGATACCGCGTCTTTCTTTCTCCTGTTATGCCTGGCTTCTCAGCTGAGGCTGGATTCCGGGAAACGCTGATAAAGACTTACATGTCACCGGAGAGTCACCATGGATTAGGGGCTCAGTAGATGTATATCCCTGAGCACTGGATATAGGGTTTTATTGCCTCCATTGAGACACCAACGATCACGAGGAAACTTGCAAAACGCTATGATTGTGTCTCCATAACATCCTAGGTAC|||||3347|,GTACCTAGGATGTTATGGAGACACAATCATAGCGTTTTGCAAGTTTCCTCGTGATCGTTGGTGTCTCAATGGAGGCAATAAAACCCTATATCCAGTGCTCAGGGATATACATCTACTGAGCCCCTAATCCATGGTGACTCTCCGGTGACATGTAAGTCTTTATCAGCGTTTCCCGGAATCCAGCCTCAGCTGAGAAGCCAGGCATAACAGGAGAAAGAAAGACGCGGTATCTAGGAACACGATAATTGCCTTCTCGTTACTGAACGCTCTTAGCAACACAGTAGCTTGCGCAGTGATGACGGCAAGTCTAGTGAAAGCAATAAGCCCTTTCTACTAGCAATGCCCGTTGATAACTACTGCAACGTGGGCCGCCTCGATGTCCTCCGCTAATTAACAAAATTAGTATGCCGCAATCTGTTTTGATGTACATTGCACGACCGTGCAGCATCTCTGGTAAATGTGGTGGTGGGCTCTACCTAGCTTTCCCAGTCAAGCATAGTGTTGGCATTCAAGAGCCTCAAACATTCACAGCAGATACATGTACGCTTTACAACGTGTCGAACAGAACCAACGAGCATCAATTCCATGAGCAATGCGTACAGATGACAGGCAAGAATCCCGATAGCTTTAACACCACACACAACCCTTACCTACTGAATGGGGTATGCTAAAGCTAATGTTCCTAATGGTGCTTGCAATTGCATCCGTGTGGAGGCTTTTGATTAATTGATATATCAGAGCTGAATCAAGGATGGATTGACTCGTAACGTGTAGGACTTGGCAGACTAAGCTTTTG|upstream_gene_variant|MODIFIER|TRIREDRAFT_74228|gene-TRIREDRAFT_74228|transcript|XM_006961752.1|protein_coding||c.-2272delAinsGTACCTAGGATGTTATGGAGACACAATCATAGCGTTTTGCAAGTTTCCTCGTGATCGTTGGTGTCTCAATGGAGGCAATAAAACCCTATATCCAGTGCTCAGGGATATACATCTACTGAGCCCCTAATCCATGGTGACTCTCCGGTGACATGTAAGTCTTTATCAGCGTTTCCCGGAATCCAGCCTCAGCTGAGAAGCCAGGCATAACAGGAGAAAGAAAGACGCGGTATCTAGGAACACGATAATTGCCTTCTCGTTACTGAACGCTCTTAGCAACACAGTAGCTTGCGCAGTGATGACGGCAAGTCTAGTGAAAGCAATAAGCCCTTTCTACTAGCAATGCCCGTTGATAACTACTGCAACGTGGGCCGCCTCGATGTCCTCCGCTAATTAACAAAATTAGTATGCCGCAATCTGTTTTGATGTACATTGCACGACCGTGCAGCATCTCTGGTAAATGTGGTGGTGGGCTCTACCTAGCTTTCCCAGTCAAGCATAGTGTTGGCATTCAAGAGCCTCAAACATTCACAGCAGATACATGTACGCTTTACAACGTGTCGAACAGAACCAACGAGCATCAATTCCATGAGCAATGCGTACAGATGACAGGCAAGAATCCCGATAGCTTTAACACCACACACAACCCTTACCTACTGAATGGGGTATGCTAAAGCTAATGTTCCTAATGGTGCTTGCAATTGCATCCGTGTGGAGGCTTTTGATTAATTGATATATCAGAGCTGAATCAAGGATGGATTGACTCGTAACGTGTAGGACTTGGCAGACTAAGCTTTTG|||||685|WARNING_TRANSCRIPT_NO_START_CODON,GTACCTAGGATGTTATGGAGACACAATCATAGCGTTTTGCAAGTTTCCTCGTGATCGTTGGTGTCTCAATGGAGGCAATAAAACCCTATATCCAGTGCTCAGGGATATACATCTACTGAGCCCCTAATCCATGGTGACTCTCCGGTGACATGTAAGTCTTTATCAGCGTTTCCCGGAATCCAGCCTCAGCTGAGAAGCCAGGCATAACAGGAGAAAGAAAGACGCGGTATCTAGGAACACGATAATTGCCTTCTCGTTACTGAACGCTCTTAGCAACACAGTAGCTTGCGCAGTGATGACGGCAAGTCTAGTGAAAGCAATAAGCCCTTTCTACTAGCAATGCCCGTTGATAACTACTGCAACGTGGGCCGCCTCGATGTCCTCCGCTAATTAACAAAATTAGTATGCCGCAATCTGTTTTGATGTACATTGCACGACCGTGCAGCATCTCTGGTAAATGTGGTGGTGGGCTCTACCTAGCTTTCCCAGTCAAGCATAGTGTTGGCATTCAAGAGCCTCAAACATTCACAGCAGATACATGTACGCTTTACAACGTGTCGAACAGAACCAACGAGCATCAATTCCATGAGCAATGCGTACAGATGACAGGCAAGAATCCCGATAGCTTTAACACCACACACAACCCTTACCTACTGAATGGGGTATGCTAAAGCTAATGTTCCTAATGGTGCTTGCAATTGCATCCGTGTGGAGGCTTTTGATTAATTGATATATCAGAGCTGAATCAAGGATGGATTGACTCGTAACGTGTAGGACTTGGCAGACTAAGCTTTTG|upstream_gene_variant|MODIFIER|TRIREDRAFT_74228|gene-TRIREDRAFT_74228|transcript|XM_006961752.1|protein_coding||c.-2272delCinsGTACCTAGGATGTTATGGAGACACAATCATAGCGTTTTGCAAGTTTCCTCGTGATCGTTGGTGTCTCAATGGAGGCAATAAAACCCTATATCCAGTGCTCAGGGATATACATCTACTGAGCCCCTAATCCATGGTGACTCTCCGGTGACATGTAAGTCTTTATCAGCGTTTCCCGGAATCCAGCCTCAGCTGAGAAGCCAGGCATAACAGGAGAAAGAAAGACGCGGTATCTAGGAACACGATAATTGCCTTCTCGTTACTGAACGCTCTTAGCAACACAGTAGCTTGCGCAGTGATGACGGCAAGTCTAGTGAAAGCAATAAGCCCTTTCTACTAGCAATGCCCGTTGATAACTACTGCAACGTGGGCCGCCTCGATGTCCTCCGCTAATTAACAAAATTAGTATGCCGCAATCTGTTTTGATGTACATTGCACGACCGTGCAGCATCTCTGGTAAATGTGGTGGTGGGCTCTACCTAGCTTTCCCAGTCAAGCATAGTGTTGGCATTCAAGAGCCTCAAACATTCACAGCAGATACATGTACGCTTTACAACGTGTCGAACAGAACCAACGAGCATCAATTCCATGAGCAATGCGTACAGATGACAGGCAAGAATCCCGATAGCTTTAACACCACACACAACCCTTACCTACTGAATGGGGTATGCTAAAGCTAATGTTCCTAATGGTGCTTGCAATTGCATCCGTGTGGAGGCTTTTGATTAATTGATATATCAGAGCTGAATCAAGGATGGATTGACTCGTAACGTGTAGGACTTGGCAGACTAAGCTTTTG|||||685|WARNING_TRANSCRIPT_NO_START_CODON,GTACCTAGGATGTTATGGAGACACAATCATAGCGTTTTGCAAGTTTCCTCGTGATCGTTGGTGTCTCAATGGAGGCAATAAAACCCTATATCCAGTGCTCAGGGATATACATCTACTGAGCCCCTAATCCATGGTGACTCTCCGGTGACATGTAAGTCTTTATCAGCGTTTCCCGGAATCCAGCCTCAGCTGAGAAGCCAGGCATAACAGGAGAAAGAAAGACGCGGTATCTAGGAACACGATAATTGCCTTCTCGTTACTGAACGCTCTTAGCAACACAGTAGCTTGCGCAGTGATGACGGCAAGTCTAGTGAAAGCAATAAGCCCTTTCTACTAGCAATGCCCGTTGATAACTACTGCAACGTGGGCCGCCTCGATGTCCTCCGCTAATTAACAAAATTAGTATGCCGCAATCTGTTTTGATGTACATTGCACGACCGTGCAGCATCTCTGGTAAATGTGGTGGTGGGCTCTACCTAGCTTTCCCAGTCAAGCATAGTGTTGGCATTCAAGAGCCTCAAACATTCACAGCAGATACATGTACGCTTTACAACGTGTCGAACAGAACCAACGAGCATCAATTCCATGAGCAATGCGTACAGATGACAGGCAAGAATCCCGATAGCTTTAACACCACACACAACCCTTACCTACTGAATGGGGTATGCTAAAGCTAATGTTCCTAATGGTGCTTGCAATTGCATCCGTGTGGAGGCTTTTGATTAATTGATATATCAGAGCTGAATCAAGGATGGATTGACTCGTAACGTGTAGGACTTGGCAGACTAAGCTTTTG|upstream_gene_variant|MODIFIER|TRIREDRAFT_74228|gene-TRIREDRAFT_74228|transcript|XM_006961752.1|protein_coding||c.-2273_-2272insGTACCTAGGATGTTATGGAGACACAATCATAGCGTTTTGCAAGTTTCCTCGTGATCGTTGGTGTCTCAATGGAGGCAATAAAACCCTATATCCAGTGCTCAGGGATATACATCTACTGAGCCCCTAATCCATGGTGACTCTCCGGTGACATGTAAGTCTTTATCAGCGTTTCCCGGAATCCAGCCTCAGCTGAGAAGCCAGGCATAACAGGAGAAAGAAAGACGCGGTATCTAGGAACACGATAATTGCCTTCTCGTTACTGAACGCTCTTAGCAACACAGTAGCTTGCGCAGTGATGACGGCAAGTCTAGTGAAAGCAATAAGCCCTTTCTACTAGCAATGCCCGTTGATAACTACTGCAACGTGGGCCGCCTCGATGTCCTCCGCTAATTAACAAAATTAGTATGCCGCAATCTGTTTTGATGTACATTGCACGACCGTGCAGCATCTCTGGTAAATGTGGTGGTGGGCTCTACCTAGCTTTCCCAGTCAAGCATAGTGTTGGCATTCAAGAGCCTCAAACATTCACAGCAGATACATGTACGCTTTACAACGTGTCGAACAGAACCAACGAGCATCAATTCCATGAGCAATGCGTACAGATGACAGGCAAGAATCCCGATAGCTTTAACACCACACACAACCCTTACCTACTGAATGGGGTATGCTAAAGCTAATGTTCCTAATGGTGCTTGCAATTGCATCCGTGTGGAGGCTTTTGATTAATTGATATATCAGAGCTGAATCAAGGATGGATTGACTCGTAACGTGTAGGACTTGGCAGACTAAGCTTTTG|||||685|WARNING_TRANSCRIPT_NO_START_CODON,GTACCTAGGATGTTATGGAGACACAATCATAGCGTTTTGCAAGTTTCCTCGTGATCGTTGGTGTCTCAATGGAGGCAATAAAACCCTATATCCAGTGCTCAGGGATATACATCTACTGAGCCCCTAATCCATGGTGACTCTCCGGTGACATGTAAGTCTTTATCAGCGTTTCCCGGAATCCAGCCTCAGCTGAGAAGCCAGGCATAACAGGAGAAAGAAAGACGCGGTATCTAGGAACACGATAATTGCCTTCTCGTTACTGAACGCTCTTAGCAACACAGTAGCTTGCGCAGTGATGACGGCAAGTCTAGTGAAAGCAATAAGCCCTTTCTACTAGCAATGCCCGTTGATAACTACTGCAACGTGGGCCGCCTCGATGTCCTCCGCTAATTAACAAAATTAGTATGCCGCAATCTGTTTTGATGTACATTGCACGACCGTGCAGCATCTCTGGTAAATGTGGTGGTGGGCTCTACCTAGCTTTCCCAGTCAAGCATAGTGTTGGCATTCAAGAGCCTCAAACATTCACAGCAGATACATGTACGCTTTACAACGTGTCGAACAGAACCAACGAGCATCAATTCCATGAGCAATGCGTACAGATGACAGGCAAGAATCCCGATAGCTTTAACACCACACACAACCCTTACCTACTGAATGGGGTATGCTAAAGCTAATGTTCCTAATGGTGCTTGCAATTGCATCCGTGTGGAGGCTTTTGATTAATTGATATATCAGAGCTGAATCAAGGATGGATTGACTCGTAACGTGTAGGACTTGGCAGACTAAGCTTTTG|upstream_gene_variant|MODIFIER|TRIREDRAFT_74228|gene-TRIREDRAFT_74228|transcript|XM_006961752.1|protein_coding||c.-2272delTinsGTACCTAGGATGTTATGGAGACACAATCATAGCGTTTTGCAAGTTTCCTCGTGATCGTTGGTGTCTCAATGGAGGCAATAAAACCCTATATCCAGTGCTCAGGGATATACATCTACTGAGCCCCTAATCCATGGTGACTCTCCGGTGACATGTAAGTCTTTATCAGCGTTTCCCGGAATCCAGCCTCAGCTGAGAAGCCAGGCATAACAGGAGAAAGAAAGACGCGGTATCTAGGAACACGATAATTGCCTTCTCGTTACTGAACGCTCTTAGCAACACAGTAGCTTGCGCAGTGATGACGGCAAGTCTAGTGAAAGCAATAAGCCCTTTCTACTAGCAATGCCCGTTGATAACTACTGCAACGTGGGCCGCCTCGATGTCCTCCGCTAATTAACAAAATTAGTATGCCGCAATCTGTTTTGATGTACATTGCACGACCGTGCAGCATCTCTGGTAAATGTGGTGGTGGGCTCTACCTAGCTTTCCCAGTCAAGCATAGTGTTGGCATTCAAGAGCCTCAAACATTCACAGCAGATACATGTACGCTTTACAACGTGTCGAACAGAACCAACGAGCATCAATTCCATGAGCAATGCGTACAGATGACAGGCAAGAATCCCGATAGCTTTAACACCACACACAACCCTTACCTACTGAATGGGGTATGCTAAAGCTAATGTTCCTAATGGTGCTTGCAATTGCATCCGTGTGGAGGCTTTTGATTAATTGATATATCAGAGCTGAATCAAGGATGGATTGACTCGTAACGTGTAGGACTTGGCAGACTAAGCTTTTG|||||685|WARNING_TRANSCRIPT_NO_START_CODON,GTACCTAGGATGTTATGGAGACACAATCATAGCGTTTTGCAAGTTTCCTCGTGATCGTTGGTGTCTCAATGGAGGCAATAAAACCCTATATCCAGTGCTCAGGGATATACATCTACTGAGCCCCTAATCCATGGTGACTCTCCGGTGACATGTAAGTCTTTATCAGCGTTTCCCGGAATCCAGCCTCAGCTGAGAAGCCAGGCATAACAGGAGAAAGAAAGACGCGGTATCTAGGAACACGATAATTGCCTTCTCGTTACTGAACGCTCTTAGCAACACAGTAGCTTGCGCAGTGATGACGGCAAGTCTAGTGAAAGCAATAAGCCCTTTCTACTAGCAATGCCCGTTGATAACTACTGCAACGTGGGCCGCCTCGATGTCCTCCGCTAATTAACAAAATTAGTATGCCGCAATCTGTTTTGATGTACATTGCACGACCGTGCAGCATCTCTGGTAAATGTGGTGGTGGGCTCTACCTAGCTTTCCCAGTCAAGCATAGTGTTGGCATTCAAGAGCCTCAAACATTCACAGCAGATACATGTACGCTTTACAACGTGTCGAACAGAACCAACGAGCATCAATTCCATGAGCAATGCGTACAGATGACAGGCAAGAATCCCGATAGCTTTAACACCACACACAACCCTTACCTACTGAATGGGGTATGCTAAAGCTAATGTTCCTAATGGTGCTTGCAATTGCATCCGTGTGGAGGCTTTTGATTAATTGATATATCAGAGCTGAATCAAGGATGGATTGACTCGTAACGTGTAGGACTTGGCAGACTAAGCTTTTG|upstream_gene_variant|MODIFIER|TRIREDRAFT_43401|gene-TRIREDRAFT_43401|transcript|XM_006960992.1|protein_coding||c.-3181delAinsGTACCTAGGATGTTATGGAGACACAATCATAGCGTTTTGCAAGTTTCCTCGTGATCGTTGGTGTCTCAATGGAGGCAATAAAACCCTATATCCAGTGCTCAGGGATATACATCTACTGAGCCCCTAATCCATGGTGACTCTCCGGTGACATGTAAGTCTTTATCAGCGTTTCCCGGAATCCAGCCTCAGCTGAGAAGCCAGGCATAACAGGAGAAAGAAAGACGCGGTATCTAGGAACACGATAATTGCCTTCTCGTTACTGAACGCTCTTAGCAACACAGTAGCTTGCGCAGTGATGACGGCAAGTCTAGTGAAAGCAATAAGCCCTTTCTACTAGCAATGCCCGTTGATAACTACTGCAACGTGGGCCGCCTCGATGTCCTCCGCTAATTAACAAAATTAGTATGCCGCAATCTGTTTTGATGTACATTGCACGACCGTGCAGCATCTCTGGTAAATGTGGTGGTGGGCTCTACCTAGCTTTCCCAGTCAAGCATAGTGTTGGCATTCAAGAGCCTCAAACATTCACAGCAGATACATGTACGCTTTACAACGTGTCGAACAGAACCAACGAGCATCAATTCCATGAGCAATGCGTACAGATGACAGGCAAGAATCCCGATAGCTTTAACACCACACACAACCCTTACCTACTGAATGGGGTATGCTAAAGCTAATGTTCCTAATGGTGCTTGCAATTGCATCCGTGTGGAGGCTTTTGATTAATTGATATATCAGAGCTGAATCAAGGATGGATTGACTCGTAACGTGTAGGACTTGGCAGACTAAGCTTTTG|||||3026|WARNING_TRANSCRIPT_NO_START_CODON,GTACCTAGGATGTTATGGAGACACAATCATAGCGTTTTGCAAGTTTCCTCGTGATCGTTGGTGTCTCAATGGAGGCAATAAAACCCTATATCCAGTGCTCAGGGATATACATCTACTGAGCCCCTAATCCATGGTGACTCTCCGGTGACATGTAAGTCTTTATCAGCGTTTCCCGGAATCCAGCCTCAGCTGAGAAGCCAGGCATAACAGGAGAAAGAAAGACGCGGTATCTAGGAACACGATAATTGCCTTCTCGTTACTGAACGCTCTTAGCAACACAGTAGCTTGCGCAGTGATGACGGCAAGTCTAGTGAAAGCAATAAGCCCTTTCTACTAGCAATGCCCGTTGATAACTACTGCAACGTGGGCCGCCTCGATGTCCTCCGCTAATTAACAAAATTAGTATGCCGCAATCTGTTTTGATGTACATTGCACGACCGTGCAGCATCTCTGGTAAATGTGGTGGTGGGCTCTACCTAGCTTTCCCAGTCAAGCATAGTGTTGGCATTCAAGAGCCTCAAACATTCACAGCAGATACATGTACGCTTTACAACGTGTCGAACAGAACCAACGAGCATCAATTCCATGAGCAATGCGTACAGATGACAGGCAAGAATCCCGATAGCTTTAACACCACACACAACCCTTACCTACTGAATGGGGTATGCTAAAGCTAATGTTCCTAATGGTGCTTGCAATTGCATCCGTGTGGAGGCTTTTGATTAATTGATATATCAGAGCTGAATCAAGGATGGATTGACTCGTAACGTGTAGGACTTGGCAGACTAAGCTTTTG|upstream_gene_variant|MODIFIER|TRIREDRAFT_43401|gene-TRIREDRAFT_43401|transcript|XM_006960992.1|protein_coding||c.-3181delCinsGTACCTAGGATGTTATGGAGACACAATCATAGCGTTTTGCAAGTTTCCTCGTGATCGTTGGTGTCTCAATGGAGGCAATAAAACCCTATATCCAGTGCTCAGGGATATACATCTACTGAGCCCCTAATCCATGGTGACTCTCCGGTGACATGTAAGTCTTTATCAGCGTTTCCCGGAATCCAGCCTCAGCTGAGAAGCCAGGCATAACAGGAGAAAGAAAGACGCGGTATCTAGGAACACGATAATTGCCTTCTCGTTACTGAACGCTCTTAGCAACACAGTAGCTTGCGCAGTGATGACGGCAAGTCTAGTGAAAGCAATAAGCCCTTTCTACTAGCAATGCCCGTTGATAACTACTGCAACGTGGGCCGCCTCGATGTCCTCCGCTAATTAACAAAATTAGTATGCCGCAATCTGTTTTGATGTACATTGCACGACCGTGCAGCATCTCTGGTAAATGTGGTGGTGGGCTCTACCTAGCTTTCCCAGTCAAGCATAGTGTTGGCATTCAAGAGCCTCAAACATTCACAGCAGATACATGTACGCTTTACAACGTGTCGAACAGAACCAACGAGCATCAATTCCATGAGCAATGCGTACAGATGACAGGCAAGAATCCCGATAGCTTTAACACCACACACAACCCTTACCTACTGAATGGGGTATGCTAAAGCTAATGTTCCTAATGGTGCTTGCAATTGCATCCGTGTGGAGGCTTTTGATTAATTGATATATCAGAGCTGAATCAAGGATGGATTGACTCGTAACGTGTAGGACTTGGCAGACTAAGCTTTTG|||||3026|WARNING_TRANSCRIPT_NO_START_CODON,GTACCTAGGATGTTATGGAGACACAATCATAGCGTTTTGCAAGTTTCCTCGTGATCGTTGGTGTCTCAATGGAGGCAATAAAACCCTATATCCAGTGCTCAGGGATATACATCTACTGAGCCCCTAATCCATGGTGACTCTCCGGTGACATGTAAGTCTTTATCAGCGTTTCCCGGAATCCAGCCTCAGCTGAGAAGCCAGGCATAACAGGAGAAAGAAAGACGCGGTATCTAGGAACACGATAATTGCCTTCTCGTTACTGAACGCTCTTAGCAACACAGTAGCTTGCGCAGTGATGACGGCAAGTCTAGTGAAAGCAATAAGCCCTTTCTACTAGCAATGCCCGTTGATAACTACTGCAACGTGGGCCGCCTCGATGTCCTCCGCTAATTAACAAAATTAGTATGCCGCAATCTGTTTTGATGTACATTGCACGACCGTGCAGCATCTCTGGTAAATGTGGTGGTGGGCTCTACCTAGCTTTCCCAGTCAAGCATAGTGTTGGCATTCAAGAGCCTCAAACATTCACAGCAGATACATGTACGCTTTACAACGTGTCGAACAGAACCAACGAGCATCAATTCCATGAGCAATGCGTACAGATGACAGGCAAGAATCCCGATAGCTTTAACACCACACACAACCCTTACCTACTGAATGGGGTATGCTAAAGCTAATGTTCCTAATGGTGCTTGCAATTGCATCCGTGTGGAGGCTTTTGATTAATTGATATATCAGAGCTGAATCAAGGATGGATTGACTCGTAACGTGTAGGACTTGGCAGACTAAGCTTTTG|upstream_gene_variant|MODIFIER|TRIREDRAFT_43401|gene-TRIREDRAFT_43401|transcript|XM_006960992.1|protein_coding||c.-3182_-3181insGTACCTAGGATGTTATGGAGACACAATCATAGCGTTTTGCAAGTTTCCTCGTGATCGTTGGTGTCTCAATGGAGGCAATAAAACCCTATATCCAGTGCTCAGGGATATACATCTACTGAGCCCCTAATCCATGGTGACTCTCCGGTGACATGTAAGTCTTTATCAGCGTTTCCCGGAATCCAGCCTCAGCTGAGAAGCCAGGCATAACAGGAGAAAGAAAGACGCGGTATCTAGGAACACGATAATTGCCTTCTCGTTACTGAACGCTCTTAGCAACACAGTAGCTTGCGCAGTGATGACGGCAAGTCTAGTGAAAGCAATAAGCCCTTTCTACTAGCAATGCCCGTTGATAACTACTGCAACGTGGGCCGCCTCGATGTCCTCCGCTAATTAACAAAATTAGTATGCCGCAATCTGTTTTGATGTACATTGCACGACCGTGCAGCATCTCTGGTAAATGTGGTGGTGGGCTCTACCTAGCTTTCCCAGTCAAGCATAGTGTTGGCATTCAAGAGCCTCAAACATTCACAGCAGATACATGTACGCTTTACAACGTGTCGAACAGAACCAACGAGCATCAATTCCATGAGCAATGCGTACAGATGACAGGCAAGAATCCCGATAGCTTTAACACCACACACAACCCTTACCTACTGAATGGGGTATGCTAAAGCTAATGTTCCTAATGGTGCTTGCAATTGCATCCGTGTGGAGGCTTTTGATTAATTGATATATCAGAGCTGAATCAAGGATGGATTGACTCGTAACGTGTAGGACTTGGCAGACTAAGCTTTTG|||||3026|WARNING_TRANSCRIPT_NO_START_CODON,GTACCTAGGATGTTATGGAGACACAATCATAGCGTTTTGCAAGTTTCCTCGTGATCGTTGGTGTCTCAATGGAGGCAATAAAACCCTATATCCAGTGCTCAGGGATATACATCTACTGAGCCCCTAATCCATGGTGACTCTCCGGTGACATGTAAGTCTTTATCAGCGTTTCCCGGAATCCAGCCTCAGCTGAGAAGCCAGGCATAACAGGAGAAAGAAAGACGCGGTATCTAGGAACACGATAATTGCCTTCTCGTTACTGAACGCTCTTAGCAACACAGTAGCTTGCGCAGTGATGACGGCAAGTCTAGTGAAAGCAATAAGCCCTTTCTACTAGCAATGCCCGTTGATAACTACTGCAACGTGGGCCGCCTCGATGTCCTCCGCTAATTAACAAAATTAGTATGCCGCAATCTGTTTTGATGTACATTGCACGACCGTGCAGCATCTCTGGTAAATGTGGTGGTGGGCTCTACCTAGCTTTCCCAGTCAAGCATAGTGTTGGCATTCAAGAGCCTCAAACATTCACAGCAGATACATGTACGCTTTACAACGTGTCGAACAGAACCAACGAGCATCAATTCCATGAGCAATGCGTACAGATGACAGGCAAGAATCCCGATAGCTTTAACACCACACACAACCCTTACCTACTGAATGGGGTATGCTAAAGCTAATGTTCCTAATGGTGCTTGCAATTGCATCCGTGTGGAGGCTTTTGATTAATTGATATATCAGAGCTGAATCAAGGATGGATTGACTCGTAACGTGTAGGACTTGGCAGACTAAGCTTTTG|upstream_gene_variant|MODIFIER|TRIREDRAFT_43401|gene-TRIREDRAFT_43401|transcript|XM_006960992.1|protein_coding||c.-3181delTinsGTACCTAGGATGTTATGGAGACACAATCATAGCGTTTTGCAAGTTTCCTCGTGATCGTTGGTGTCTCAATGGAGGCAATAAAACCCTATATCCAGTGCTCAGGGATATACATCTACTGAGCCCCTAATCCATGGTGACTCTCCGGTGACATGTAAGTCTTTATCAGCGTTTCCCGGAATCCAGCCTCAGCTGAGAAGCCAGGCATAACAGGAGAAAGAAAGACGCGGTATCTAGGAACACGATAATTGCCTTCTCGTTACTGAACGCTCTTAGCAACACAGTAGCTTGCGCAGTGATGACGGCAAGTCTAGTGAAAGCAATAAGCCCTTTCTACTAGCAATGCCCGTTGATAACTACTGCAACGTGGGCCGCCTCGATGTCCTCCGCTAATTAACAAAATTAGTATGCCGCAATCTGTTTTGATGTACATTGCACGACCGTGCAGCATCTCTGGTAAATGTGGTGGTGGGCTCTACCTAGCTTTCCCAGTCAAGCATAGTGTTGGCATTCAAGAGCCTCAAACATTCACAGCAGATACATGTACGCTTTACAACGTGTCGAACAGAACCAACGAGCATCAATTCCATGAGCAATGCGTACAGATGACAGGCAAGAATCCCGATAGCTTTAACACCACACACAACCCTTACCTACTGAATGGGGTATGCTAAAGCTAATGTTCCTAATGGTGCTTGCAATTGCATCCGTGTGGAGGCTTTTGATTAATTGATATATCAGAGCTGAATCAAGGATGGATTGACTCGTAACGTGTAGGACTTGGCAGACTAAGCTTTTG|||||3026|WARNING_TRANSCRIPT_NO_START_CODON,GTACCTAGGATGTTATGGAGACACAATCATAGCGTTTTGCAAGTTTCCTCGTGATCGTTGGTGTCTCAATGGAGGCAATAAAACCCTATATCCAGTGCTCAGGGATATACATCTACTGAGCCCCTAATCCATGGTGACTCTCCGGTGACATGTAAGTCTTTATCAGCGTTTCCCGGAATCCAGCCTCAGCTGAGAAGCCAGGCATAACAGGAGAAAGAAAGACGCGGTATCTAGGAACACGATAATTGCCTTCTCGTTACTGAACGCTCTTAGCAACACAGTAGCTTGCGCAGTGATGACGGCAAGTCTAGTGAAAGCAATAAGCCCTTTCTACTAGCAATGCCCGTTGATAACTACTGCAACGTGGGCCGCCTCGATGTCCTCCGCTAATTAACAAAATTAGTATGCCGCAATCTGTTTTGATGTACATTGCACGACCGTGCAGCATCTCTGGTAAATGTGGTGGTGGGCTCTACCTAGCTTTCCCAGTCAAGCATAGTGTTGGCATTCAAGAGCCTCAAACATTCACAGCAGATACATGTACGCTTTACAACGTGTCGAACAGAACCAACGAGCATCAATTCCATGAGCAATGCGTACAGATGACAGGCAAGAATCCCGATAGCTTTAACACCACACACAACCCTTACCTACTGAATGGGGTATGCTAAAGCTAATGTTCCTAATGGTGCTTGCAATTGCATCCGTGTGGAGGCTTTTGATTAATTGATATATCAGAGCTGAATCAAGGATGGATTGACTCGTAACGTGTAGGACTTGGCAGACTAAGCTTTTG|upstream_gene_variant|MODIFIER|TRIREDRAFT_53862|gene-TRIREDRAFT_53862|transcript|XM_006961753.1|protein_coding||c.-6044delAinsGTACCTAGGATGTTATGGAGACACAATCATAGCGTTTTGCAAGTTTCCTCGTGATCGTTGGTGTCTCAATGGAGGCAATAAAACCCTATATCCAGTGCTCAGGGATATACATCTACTGAGCCCCTAATCCATGGTGACTCTCCGGTGACATGTAAGTCTTTATCAGCGTTTCCCGGAATCCAGCCTCAGCTGAGAAGCCAGGCATAACAGGAGAAAGAAAGACGCGGTATCTAGGAACACGATAATTGCCTTCTCGTTACTGAACGCTCTTAGCAACACAGTAGCTTGCGCAGTGATGACGGCAAGTCTAGTGAAAGCAATAAGCCCTTTCTACTAGCAATGCCCGTTGATAACTACTGCAACGTGGGCCGCCTCGATGTCCTCCGCTAATTAACAAAATTAGTATGCCGCAATCTGTTTTGATGTACATTGCACGACCGTGCAGCATCTCTGGTAAATGTGGTGGTGGGCTCTACCTAGCTTTCCCAGTCAAGCATAGTGTTGGCATTCAAGAGCCTCAAACATTCACAGCAGATACATGTACGCTTTACAACGTGTCGAACAGAACCAACGAGCATCAATTCCATGAGCAATGCGTACAGATGACAGGCAAGAATCCCGATAGCTTTAACACCACACACAACCCTTACCTACTGAATGGGGTATGCTAAAGCTAATGTTCCTAATGGTGCTTGCAATTGCATCCGTGTGGAGGCTTTTGATTAATTGATATATCAGAGCTGAATCAAGGATGGATTGACTCGTAACGTGTAGGACTTGGCAGACTAAGCTTTTG|||||4644|WARNING_TRANSCRIPT_NO_START_CODON,GTACCTAGGATGTTATGGAGACACAATCATAGCGTTTTGCAAGTTTCCTCGTGATCGTTGGTGTCTCAATGGAGGCAATAAAACCCTATATCCAGTGCTCAGGGATATACATCTACTGAGCCCCTAATCCATGGTGACTCTCCGGTGACATGTAAGTCTTTATCAGCGTTTCCCGGAATCCAGCCTCAGCTGAGAAGCCAGGCATAACAGGAGAAAGAAAGACGCGGTATCTAGGAACACGATAATTGCCTTCTCGTTACTGAACGCTCTTAGCAACACAGTAGCTTGCGCAGTGATGACGGCAAGTCTAGTGAAAGCAATAAGCCCTTTCTACTAGCAATGCCCGTTGATAACTACTGCAACGTGGGCCGCCTCGATGTCCTCCGCTAATTAACAAAATTAGTATGCCGCAATCTGTTTTGATGTACATTGCACGACCGTGCAGCATCTCTGGTAAATGTGGTGGTGGGCTCTACCTAGCTTTCCCAGTCAAGCATAGTGTTGGCATTCAAGAGCCTCAAACATTCACAGCAGATACATGTACGCTTTACAACGTGTCGAACAGAACCAACGAGCATCAATTCCATGAGCAATGCGTACAGATGACAGGCAAGAATCCCGATAGCTTTAACACCACACACAACCCTTACCTACTGAATGGGGTATGCTAAAGCTAATGTTCCTAATGGTGCTTGCAATTGCATCCGTGTGGAGGCTTTTGATTAATTGATATATCAGAGCTGAATCAAGGATGGATTGACTCGTAACGTGTAGGACTTGGCAGACTAAGCTTTTG|upstream_gene_variant|MODIFIER|TRIREDRAFT_53862|gene-TRIREDRAFT_53862|transcript|XM_006961753.1|protein_coding||c.-6044delCinsGTACCTAGGATGTTATGGAGACACAATCATAGCGTTTTGCAAGTTTCCTCGTGATCGTTGGTGTCTCAATGGAGGCAATAAAACCCTATATCCAGTGCTCAGGGATATACATCTACTGAGCCCCTAATCCATGGTGACTCTCCGGTGACATGTAAGTCTTTATCAGCGTTTCCCGGAATCCAGCCTCAGCTGAGAAGCCAGGCATAACAGGAGAAAGAAAGACGCGGTATCTAGGAACACGATAATTGCCTTCTCGTTACTGAACGCTCTTAGCAACACAGTAGCTTGCGCAGTGATGACGGCAAGTCTAGTGAAAGCAATAAGCCCTTTCTACTAGCAATGCCCGTTGATAACTACTGCAACGTGGGCCGCCTCGATGTCCTCCGCTAATTAACAAAATTAGTATGCCGCAATCTGTTTTGATGTACATTGCACGACCGTGCAGCATCTCTGGTAAATGTGGTGGTGGGCTCTACCTAGCTTTCCCAGTCAAGCATAGTGTTGGCATTCAAGAGCCTCAAACATTCACAGCAGATACATGTACGCTTTACAACGTGTCGAACAGAACCAACGAGCATCAATTCCATGAGCAATGCGTACAGATGACAGGCAAGAATCCCGATAGCTTTAACACCACACACAACCCTTACCTACTGAATGGGGTATGCTAAAGCTAATGTTCCTAATGGTGCTTGCAATTGCATCCGTGTGGAGGCTTTTGATTAATTGATATATCAGAGCTGAATCAAGGATGGATTGACTCGTAACGTGTAGGACTTGGCAGACTAAGCTTTTG|||||4644|WARNING_TRANSCRIPT_NO_START_CODON,GTACCTAGGATGTTATGGAGACACAATCATAGCGTTTTGCAAGTTTCCTCGTGATCGTTGGTGTCTCAATGGAGGCAATAAAACCCTATATCCAGTGCTCAGGGATATACATCTACTGAGCCCCTAATCCATGGTGACTCTCCGGTGACATGTAAGTCTTTATCAGCGTTTCCCGGAATCCAGCCTCAGCTGAGAAGCCAGGCATAACAGGAGAAAGAAAGACGCGGTATCTAGGAACACGATAATTGCCTTCTCGTTACTGAACGCTCTTAGCAACACAGTAGCTTGCGCAGTGATGACGGCAAGTCTAGTGAAAGCAATAAGCCCTTTCTACTAGCAATGCCCGTTGATAACTACTGCAACGTGGGCCGCCTCGATGTCCTCCGCTAATTAACAAAATTAGTATGCCGCAATCTGTTTTGATGTACATTGCACGACCGTGCAGCATCTCTGGTAAATGTGGTGGTGGGCTCTACCTAGCTTTCCCAGTCAAGCATAGTGTTGGCATTCAAGAGCCTCAAACATTCACAGCAGATACATGTACGCTTTACAACGTGTCGAACAGAACCAACGAGCATCAATTCCATGAGCAATGCGTACAGATGACAGGCAAGAATCCCGATAGCTTTAACACCACACACAACCCTTACCTACTGAATGGGGTATGCTAAAGCTAATGTTCCTAATGGTGCTTGCAATTGCATCCGTGTGGAGGCTTTTGATTAATTGATATATCAGAGCTGAATCAAGGATGGATTGACTCGTAACGTGTAGGACTTGGCAGACTAAGCTTTTG|upstream_gene_variant|MODIFIER|TRIREDRAFT_53862|gene-TRIREDRAFT_53862|transcript|XM_006961753.1|protein_coding||c.-6045_-6044insGTACCTAGGATGTTATGGAGACACAATCATAGCGTTTTGCAAGTTTCCTCGTGATCGTTGGTGTCTCAATGGAGGCAATAAAACCCTATATCCAGTGCTCAGGGATATACATCTACTGAGCCCCTAATCCATGGTGACTCTCCGGTGACATGTAAGTCTTTATCAGCGTTTCCCGGAATCCAGCCTCAGCTGAGAAGCCAGGCATAACAGGAGAAAGAAAGACGCGGTATCTAGGAACACGATAATTGCCTTCTCGTTACTGAACGCTCTTAGCAACACAGTAGCTTGCGCAGTGATGACGGCAAGTCTAGTGAAAGCAATAAGCCCTTTCTACTAGCAATGCCCGTTGATAACTACTGCAACGTGGGCCGCCTCGATGTCCTCCGCTAATTAACAAAATTAGTATGCCGCAATCTGTTTTGATGTACATTGCACGACCGTGCAGCATCTCTGGTAAATGTGGTGGTGGGCTCTACCTAGCTTTCCCAGTCAAGCATAGTGTTGGCATTCAAGAGCCTCAAACATTCACAGCAGATACATGTACGCTTTACAACGTGTCGAACAGAACCAACGAGCATCAATTCCATGAGCAATGCGTACAGATGACAGGCAAGAATCCCGATAGCTTTAACACCACACACAACCCTTACCTACTGAATGGGGTATGCTAAAGCTAATGTTCCTAATGGTGCTTGCAATTGCATCCGTGTGGAGGCTTTTGATTAATTGATATATCAGAGCTGAATCAAGGATGGATTGACTCGTAACGTGTAGGACTTGGCAGACTAAGCTTTTG|||||4644|WARNING_TRANSCRIPT_NO_START_CODON,GTACCTAGGATGTTATGGAGACACAATCATAGCGTTTTGCAAGTTTCCTCGTGATCGTTGGTGTCTCAATGGAGGCAATAAAACCCTATATCCAGTGCTCAGGGATATACATCTACTGAGCCCCTAATCCATGGTGACTCTCCGGTGACATGTAAGTCTTTATCAGCGTTTCCCGGAATCCAGCCTCAGCTGAGAAGCCAGGCATAACAGGAGAAAGAAAGACGCGGTATCTAGGAACACGATAATTGCCTTCTCGTTACTGAACGCTCTTAGCAACACAGTAGCTTGCGCAGTGATGACGGCAAGTCTAGTGAAAGCAATAAGCCCTTTCTACTAGCAATGCCCGTTGATAACTACTGCAACGTGGGCCGCCTCGATGTCCTCCGCTAATTAACAAAATTAGTATGCCGCAATCTGTTTTGATGTACATTGCACGACCGTGCAGCATCTCTGGTAAATGTGGTGGTGGGCTCTACCTAGCTTTCCCAGTCAAGCATAGTGTTGGCATTCAAGAGCCTCAAACATTCACAGCAGATACATGTACGCTTTACAACGTGTCGAACAGAACCAACGAGCATCAATTCCATGAGCAATGCGTACAGATGACAGGCAAGAATCCCGATAGCTTTAACACCACACACAACCCTTACCTACTGAATGGGGTATGCTAAAGCTAATGTTCCTAATGGTGCTTGCAATTGCATCCGTGTGGAGGCTTTTGATTAATTGATATATCAGAGCTGAATCAAGGATGGATTGACTCGTAACGTGTAGGACTTGGCAGACTAAGCTTTTG|upstream_gene_variant|MODIFIER|TRIREDRAFT_53862|gene-TRIREDRAFT_53862|transcript|XM_006961753.1|protein_coding||c.-6044delTinsGTACCTAGGATGTTATGGAGACACAATCATAGCGTTTTGCAAGTTTCCTCGTGATCGTTGGTGTCTCAATGGAGGCAATAAAACCCTATATCCAGTGCTCAGGGATATACATCTACTGAGCCCCTAATCCATGGTGACTCTCCGGTGACATGTAAGTCTTTATCAGCGTTTCCCGGAATCCAGCCTCAGCTGAGAAGCCAGGCATAACAGGAGAAAGAAAGACGCGGTATCTAGGAACACGATAATTGCCTTCTCGTTACTGAACGCTCTTAGCAACACAGTAGCTTGCGCAGTGATGACGGCAAGTCTAGTGAAAGCAATAAGCCCTTTCTACTAGCAATGCCCGTTGATAACTACTGCAACGTGGGCCGCCTCGATGTCCTCCGCTAATTAACAAAATTAGTATGCCGCAATCTGTTTTGATGTACATTGCACGACCGTGCAGCATCTCTGGTAAATGTGGTGGTGGGCTCTACCTAGCTTTCCCAGTCAAGCATAGTGTTGGCATTCAAGAGCCTCAAACATTCACAGCAGATACATGTACGCTTTACAACGTGTCGAACAGAACCAACGAGCATCAATTCCATGAGCAATGCGTACAGATGACAGGCAAGAATCCCGATAGCTTTAACACCACACACAACCCTTACCTACTGAATGGGGTATGCTAAAGCTAATGTTCCTAATGGTGCTTGCAATTGCATCCGTGTGGAGGCTTTTGATTAATTGATATATCAGAGCTGAATCAAGGATGGATTGACTCGTAACGTGTAGGACTTGGCAGACTAAGCTTTTG|||||4644|WARNING_TRANSCRIPT_NO_START_CODON,GTACCTAGGATGTTATGGAGACACAATCATAGCGTTTTGCAAGTTTCCTCGTGATCGTTGGTGTCTCAATGGAGGCAATAAAACCCTATATCCAGTGCTCAGGGATATACATCTACTGAGCCCCTAATCCATGGTGACTCTCCGGTGACATGTAAGTCTTTATCAGCGTTTCCCGGAATCCAGCCTCAGCTGAGAAGCCAGGCATAACAGGAGAAAGAAAGACGCGGTATCTAGGAACACGATAATTGCCTTCTCGTTACTGAACGCTCTTAGCAACACAGTAGCTTGCGCAGTGATGACGGCAAGTCTAGTGAAAGCAATAAGCCCTTTCTACTAGCAATGCCCGTTGATAACTACTGCAACGTGGGCCGCCTCGATGTCCTCCGCTAATTAACAAAATTAGTATGCCGCAATCTGTTTTGATGTACATTGCACGACCGTGCAGCATCTCTGGTAAATGTGGTGGTGGGCTCTACCTAGCTTTCCCAGTCAAGCATAGTGTTGGCATTCAAGAGCCTCAAACATTCACAGCAGATACATGTACGCTTTACAACGTGTCGAACAGAACCAACGAGCATCAATTCCATGAGCAATGCGTACAGATGACAGGCAAGAATCCCGATAGCTTTAACACCACACACAACCCTTACCTACTGAATGGGGTATGCTAAAGCTAATGTTCCTAATGGTGCTTGCAATTGCATCCGTGTGGAGGCTTTTGATTAATTGATATATCAGAGCTGAATCAAGGATGGATTGACTCGTAACGTGTAGGACTTGGCAGACTAAGCTTTTG|downstream_gene_variant|MODIFIER|TRIREDRAFT_119839|gene-TRIREDRAFT_119839|transcript|XM_006961291.1|protein_coding||c.*5910delAinsGTACCTAGGATGTTATGGAGACACAATCATAGCGTTTTGCAAGTTTCCTCGTGATCGTTGGTGTCTCAATGGAGGCAATAAAACCCTATATCCAGTGCTCAGGGATATACATCTACTGAGCCCCTAATCCATGGTGACTCTCCGGTGACATGTAAGTCTTTATCAGCGTTTCCCGGAATCCAGCCTCAGCTGAGAAGCCAGGCATAACAGGAGAAAGAAAGACGCGGTATCTAGGAACACGATAATTGCCTTCTCGTTACTGAACGCTCTTAGCAACACAGTAGCTTGCGCAGTGATGACGGCAAGTCTAGTGAAAGCAATAAGCCCTTTCTACTAGCAATGCCCGTTGATAACTACTGCAACGTGGGCCGCCTCGATGTCCTCCGCTAATTAACAAAATTAGTATGCCGCAATCTGTTTTGATGTACATTGCACGACCGTGCAGCATCTCTGGTAAATGTGGTGGTGGGCTCTACCTAGCTTTCCCAGTCAAGCATAGTGTTGGCATTCAAGAGCCTCAAACATTCACAGCAGATACATGTACGCTTTACAACGTGTCGAACAGAACCAACGAGCATCAATTCCATGAGCAATGCGTACAGATGACAGGCAAGAATCCCGATAGCTTTAACACCACACACAACCCTTACCTACTGAATGGGGTATGCTAAAGCTAATGTTCCTAATGGTGCTTGCAATTGCATCCGTGTGGAGGCTTTTGATTAATTGATATATCAGAGCTGAATCAAGGATGGATTGACTCGTAACGTGTAGGACTTGGCAGACTAAGCTTTTG|||||4522|WARNING_TRANSCRIPT_NO_START_CODON,GTACCTAGGATGTTATGGAGACACAATCATAGCGTTTTGCAAGTTTCCTCGTGATCGTTGGTGTCTCAATGGAGGCAATAAAACCCTATATCCAGTGCTCAGGGATATACATCTACTGAGCCCCTAATCCATGGTGACTCTCCGGTGACATGTAAGTCTTTATCAGCGTTTCCCGGAATCCAGCCTCAGCTGAGAAGCCAGGCATAACAGGAGAAAGAAAGACGCGGTATCTAGGAACACGATAATTGCCTTCTCGTTACTGAACGCTCTTAGCAACACAGTAGCTTGCGCAGTGATGACGGCAAGTCTAGTGAAAGCAATAAGCCCTTTCTACTAGCAATGCCCGTTGATAACTACTGCAACGTGGGCCGCCTCGATGTCCTCCGCTAATTAACAAAATTAGTATGCCGCAATCTGTTTTGATGTACATTGCACGACCGTGCAGCATCTCTGGTAAATGTGGTGGTGGGCTCTACCTAGCTTTCCCAGTCAAGCATAGTGTTGGCATTCAAGAGCCTCAAACATTCACAGCAGATACATGTACGCTTTACAACGTGTCGAACAGAACCAACGAGCATCAATTCCATGAGCAATGCGTACAGATGACAGGCAAGAATCCCGATAGCTTTAACACCACACACAACCCTTACCTACTGAATGGGGTATGCTAAAGCTAATGTTCCTAATGGTGCTTGCAATTGCATCCGTGTGGAGGCTTTTGATTAATTGATATATCAGAGCTGAATCAAGGATGGATTGACTCGTAACGTGTAGGACTTGGCAGACTAAGCTTTTG|downstream_gene_variant|MODIFIER|TRIREDRAFT_119839|gene-TRIREDRAFT_119839|transcript|XM_006961291.1|protein_coding||c.*5910delCinsGTACCTAGGATGTTATGGAGACACAATCATAGCGTTTTGCAAGTTTCCTCGTGATCGTTGGTGTCTCAATGGAGGCAATAAAACCCTATATCCAGTGCTCAGGGATATACATCTACTGAGCCCCTAATCCATGGTGACTCTCCGGTGACATGTAAGTCTTTATCAGCGTTTCCCGGAATCCAGCCTCAGCTGAGAAGCCAGGCATAACAGGAGAAAGAAAGACGCGGTATCTAGGAACACGATAATTGCCTTCTCGTTACTGAACGCTCTTAGCAACACAGTAGCTTGCGCAGTGATGACGGCAAGTCTAGTGAAAGCAATAAGCCCTTTCTACTAGCAATGCCCGTTGATAACTACTGCAACGTGGGCCGCCTCGATGTCCTCCGCTAATTAACAAAATTAGTATGCCGCAATCTGTTTTGATGTACATTGCACGACCGTGCAGCATCTCTGGTAAATGTGGTGGTGGGCTCTACCTAGCTTTCCCAGTCAAGCATAGTGTTGGCATTCAAGAGCCTCAAACATTCACAGCAGATACATGTACGCTTTACAACGTGTCGAACAGAACCAACGAGCATCAATTCCATGAGCAATGCGTACAGATGACAGGCAAGAATCCCGATAGCTTTAACACCACACACAACCCTTACCTACTGAATGGGGTATGCTAAAGCTAATGTTCCTAATGGTGCTTGCAATTGCATCCGTGTGGAGGCTTTTGATTAATTGATATATCAGAGCTGAATCAAGGATGGATTGACTCGTAACGTGTAGGACTTGGCAGACTAAGCTTTTG|||||4522|WARNING_TRANSCRIPT_NO_START_CODON,GTACCTAGGATGTTATGGAGACACAATCATAGCGTTTTGCAAGTTTCCTCGTGATCGTTGGTGTCTCAATGGAGGCAATAAAACCCTATATCCAGTGCTCAGGGATATACATCTACTGAGCCCCTAATCCATGGTGACTCTCCGGTGACATGTAAGTCTTTATCAGCGTTTCCCGGAATCCAGCCTCAGCTGAGAAGCCAGGCATAACAGGAGAAAGAAAGACGCGGTATCTAGGAACACGATAATTGCCTTCTCGTTACTGAACGCTCTTAGCAACACAGTAGCTTGCGCAGTGATGACGGCAAGTCTAGTGAAAGCAATAAGCCCTTTCTACTAGCAATGCCCGTTGATAACTACTGCAACGTGGGCCGCCTCGATGTCCTCCGCTAATTAACAAAATTAGTATGCCGCAATCTGTTTTGATGTACATTGCACGACCGTGCAGCATCTCTGGTAAATGTGGTGGTGGGCTCTACCTAGCTTTCCCAGTCAAGCATAGTGTTGGCATTCAAGAGCCTCAAACATTCACAGCAGATACATGTACGCTTTACAACGTGTCGAACAGAACCAACGAGCATCAATTCCATGAGCAATGCGTACAGATGACAGGCAAGAATCCCGATAGCTTTAACACCACACACAACCCTTACCTACTGAATGGGGTATGCTAAAGCTAATGTTCCTAATGGTGCTTGCAATTGCATCCGTGTGGAGGCTTTTGATTAATTGATATATCAGAGCTGAATCAAGGATGGATTGACTCGTAACGTGTAGGACTT
