## Supplementary Material 7 Table 16 for "Whole-Genome Sequencing and Comparative Genomic Analysis of Potential Biotechnological Strains of Trichoderma harzianum, Trichoderma atroviride*, and* Trichoderma reesei" (part 3 of 3)

### Sheet: Tr0711 (continued)
#CHROM	POS	ID	REF	ALT	QUAL	FILTER	INFO	FORMAT	input.bam
GCAGACTAAGCTTTTG|downstream_gene_variant|MODIFIER|TRIREDRAFT_119839|gene-TRIREDRAFT_119839|transcript|XM_006961291.1|protein_coding||c.*5909_*5910insGTACCTAGGATGTTATGGAGACACAATCATAGCGTTTTGCAAGTTTCCTCGTGATCGTTGGTGTCTCAATGGAGGCAATAAAACCCTATATCCAGTGCTCAGGGATATACATCTACTGAGCCCCTAATCCATGGTGACTCTCCGGTGACATGTAAGTCTTTATCAGCGTTTCCCGGAATCCAGCCTCAGCTGAGAAGCCAGGCATAACAGGAGAAAGAAAGACGCGGTATCTAGGAACACGATAATTGCCTTCTCGTTACTGAACGCTCTTAGCAACACAGTAGCTTGCGCAGTGATGACGGCAAGTCTAGTGAAAGCAATAAGCCCTTTCTACTAGCAATGCCCGTTGATAACTACTGCAACGTGGGCCGCCTCGATGTCCTCCGCTAATTAACAAAATTAGTATGCCGCAATCTGTTTTGATGTACATTGCACGACCGTGCAGCATCTCTGGTAAATGTGGTGGTGGGCTCTACCTAGCTTTCCCAGTCAAGCATAGTGTTGGCATTCAAGAGCCTCAAACATTCACAGCAGATACATGTACGCTTTACAACGTGTCGAACAGAACCAACGAGCATCAATTCCATGAGCAATGCGTACAGATGACAGGCAAGAATCCCGATAGCTTTAACACCACACACAACCCTTACCTACTGAATGGGGTATGCTAAAGCTAATGTTCCTAATGGTGCTTGCAATTGCATCCGTGTGGAGGCTTTTGATTAATTGATATATCAGAGCTGAATCAAGGATGGATTGACTCGTAACGTGTAGGACTTGGCAGACTAAGCTTTTG|||||4522|WARNING_TRANSCRIPT_NO_START_CODON,GTACCTAGGATGTTATGGAGACACAATCATAGCGTTTTGCAAGTTTCCTCGTGATCGTTGGTGTCTCAATGGAGGCAATAAAACCCTATATCCAGTGCTCAGGGATATACATCTACTGAGCCCCTAATCCATGGTGACTCTCCGGTGACATGTAAGTCTTTATCAGCGTTTCCCGGAATCCAGCCTCAGCTGAGAAGCCAGGCATAACAGGAGAAAGAAAGACGCGGTATCTAGGAACACGATAATTGCCTTCTCGTTACTGAACGCTCTTAGCAACACAGTAGCTTGCGCAGTGATGACGGCAAGTCTAGTGAAAGCAATAAGCCCTTTCTACTAGCAATGCCCGTTGATAACTACTGCAACGTGGGCCGCCTCGATGTCCTCCGCTAATTAACAAAATTAGTATGCCGCAATCTGTTTTGATGTACATTGCACGACCGTGCAGCATCTCTGGTAAATGTGGTGGTGGGCTCTACCTAGCTTTCCCAGTCAAGCATAGTGTTGGCATTCAAGAGCCTCAAACATTCACAGCAGATACATGTACGCTTTACAACGTGTCGAACAGAACCAACGAGCATCAATTCCATGAGCAATGCGTACAGATGACAGGCAAGAATCCCGATAGCTTTAACACCACACACAACCCTTACCTACTGAATGGGGTATGCTAAAGCTAATGTTCCTAATGGTGCTTGCAATTGCATCCGTGTGGAGGCTTTTGATTAATTGATATATCAGAGCTGAATCAAGGATGGATTGACTCGTAACGTGTAGGACTTGGCAGACTAAGCTTTTG|downstream_gene_variant|MODIFIER|TRIREDRAFT_119839|gene-TRIREDRAFT_119839|transcript|XM_006961291.1|protein_coding||c.*5910delTinsGTACCTAGGATGTTATGGAGACACAATCATAGCGTTTTGCAAGTTTCCTCGTGATCGTTGGTGTCTCAATGGAGGCAATAAAACCCTATATCCAGTGCTCAGGGATATACATCTACTGAGCCCCTAATCCATGGTGACTCTCCGGTGACATGTAAGTCTTTATCAGCGTTTCCCGGAATCCAGCCTCAGCTGAGAAGCCAGGCATAACAGGAGAAAGAAAGACGCGGTATCTAGGAACACGATAATTGCCTTCTCGTTACTGAACGCTCTTAGCAACACAGTAGCTTGCGCAGTGATGACGGCAAGTCTAGTGAAAGCAATAAGCCCTTTCTACTAGCAATGCCCGTTGATAACTACTGCAACGTGGGCCGCCTCGATGTCCTCCGCTAATTAACAAAATTAGTATGCCGCAATCTGTTTTGATGTACATTGCACGACCGTGCAGCATCTCTGGTAAATGTGGTGGTGGGCTCTACCTAGCTTTCCCAGTCAAGCATAGTGTTGGCATTCAAGAGCCTCAAACATTCACAGCAGATACATGTACGCTTTACAACGTGTCGAACAGAACCAACGAGCATCAATTCCATGAGCAATGCGTACAGATGACAGGCAAGAATCCCGATAGCTTTAACACCACACACAACCCTTACCTACTGAATGGGGTATGCTAAAGCTAATGTTCCTAATGGTGCTTGCAATTGCATCCGTGTGGAGGCTTTTGATTAATTGATATATCAGAGCTGAATCAAGGATGGATTGACTCGTAACGTGTAGGACTTGGCAGACTAAGCTTTTG|||||4522|WARNING_TRANSCRIPT_NO_START_CODON,GTACCTAGGATGTTATGGAGACACAATCATAGCGTTTTGCAAGTTTCCTCGTGATCGTTGGTGTCTCAATGGAGGCAATAAAACCCTATATCCAGTGCTCAGGGATATACATCTACTGAGCCCCTAATCCATGGTGACTCTCCGGTGACATGTAAGTCTTTATCAGCGTTTCCCGGAATCCAGCCTCAGCTGAGAAGCCAGGCATAACAGGAGAAAGAAAGACGCGGTATCTAGGAACACGATAATTGCCTTCTCGTTACTGAACGCTCTTAGCAACACAGTAGCTTGCGCAGTGATGACGGCAAGTCTAGTGAAAGCAATAAGCCCTTTCTACTAGCAATGCCCGTTGATAACTACTGCAACGTGGGCCGCCTCGATGTCCTCCGCTAATTAACAAAATTAGTATGCCGCAATCTGTTTTGATGTACATTGCACGACCGTGCAGCATCTCTGGTAAATGTGGTGGTGGGCTCTACCTAGCTTTCCCAGTCAAGCATAGTGTTGGCATTCAAGAGCCTCAAACATTCACAGCAGATACATGTACGCTTTACAACGTGTCGAACAGAACCAACGAGCATCAATTCCATGAGCAATGCGTACAGATGACAGGCAAGAATCCCGATAGCTTTAACACCACACACAACCCTTACCTACTGAATGGGGTATGCTAAAGCTAATGTTCCTAATGGTGCTTGCAATTGCATCCGTGTGGAGGCTTTTGATTAATTGATATATCAGAGCTGAATCAAGGATGGATTGACTCGTAACGTGTAGGACTTGGCAGACTAAGCTTTTG|downstream_gene_variant|MODIFIER|exon-XM_006961291.1-1|GENE_exon-XM_006961291.1-1|transcript|rna-XM_006961291.1|protein_coding||c.*4839delAinsGTACCTAGGATGTTATGGAGACACAATCATAGCGTTTTGCAAGTTTCCTCGTGATCGTTGGTGTCTCAATGGAGGCAATAAAACCCTATATCCAGTGCTCAGGGATATACATCTACTGAGCCCCTAATCCATGGTGACTCTCCGGTGACATGTAAGTCTTTATCAGCGTTTCCCGGAATCCAGCCTCAGCTGAGAAGCCAGGCATAACAGGAGAAAGAAAGACGCGGTATCTAGGAACACGATAATTGCCTTCTCGTTACTGAACGCTCTTAGCAACACAGTAGCTTGCGCAGTGATGACGGCAAGTCTAGTGAAAGCAATAAGCCCTTTCTACTAGCAATGCCCGTTGATAACTACTGCAACGTGGGCCGCCTCGATGTCCTCCGCTAATTAACAAAATTAGTATGCCGCAATCTGTTTTGATGTACATTGCACGACCGTGCAGCATCTCTGGTAAATGTGGTGGTGGGCTCTACCTAGCTTTCCCAGTCAAGCATAGTGTTGGCATTCAAGAGCCTCAAACATTCACAGCAGATACATGTACGCTTTACAACGTGTCGAACAGAACCAACGAGCATCAATTCCATGAGCAATGCGTACAGATGACAGGCAAGAATCCCGATAGCTTTAACACCACACACAACCCTTACCTACTGAATGGGGTATGCTAAAGCTAATGTTCCTAATGGTGCTTGCAATTGCATCCGTGTGGAGGCTTTTGATTAATTGATATATCAGAGCTGAATCAAGGATGGATTGACTCGTAACGTGTAGGACTTGGCAGACTAAGCTTTTG|||||4522|,GTACCTAGGATGTTATGGAGACACAATCATAGCGTTTTGCAAGTTTCCTCGTGATCGTTGGTGTCTCAATGGAGGCAATAAAACCCTATATCCAGTGCTCAGGGATATACATCTACTGAGCCCCTAATCCATGGTGACTCTCCGGTGACATGTAAGTCTTTATCAGCGTTTCCCGGAATCCAGCCTCAGCTGAGAAGCCAGGCATAACAGGAGAAAGAAAGACGCGGTATCTAGGAACACGATAATTGCCTTCTCGTTACTGAACGCTCTTAGCAACACAGTAGCTTGCGCAGTGATGACGGCAAGTCTAGTGAAAGCAATAAGCCCTTTCTACTAGCAATGCCCGTTGATAACTACTGCAACGTGGGCCGCCTCGATGTCCTCCGCTAATTAACAAAATTAGTATGCCGCAATCTGTTTTGATGTACATTGCACGACCGTGCAGCATCTCTGGTAAATGTGGTGGTGGGCTCTACCTAGCTTTCCCAGTCAAGCATAGTGTTGGCATTCAAGAGCCTCAAACATTCACAGCAGATACATGTACGCTTTACAACGTGTCGAACAGAACCAACGAGCATCAATTCCATGAGCAATGCGTACAGATGACAGGCAAGAATCCCGATAGCTTTAACACCACACACAACCCTTACCTACTGAATGGGGTATGCTAAAGCTAATGTTCCTAATGGTGCTTGCAATTGCATCCGTGTGGAGGCTTTTGATTAATTGATATATCAGAGCTGAATCAAGGATGGATTGACTCGTAACGTGTAGGACTTGGCAGACTAAGCTTTTG|downstream_gene_variant|MODIFIER|exon-XM_006961291.1-1|GENE_exon-XM_006961291.1-1|transcript|rna-XM_006961291.1|protein_coding||c.*4839delCinsGTACCTAGGATGTTATGGAGACACAATCATAGCGTTTTGCAAGTTTCCTCGTGATCGTTGGTGTCTCAATGGAGGCAATAAAACCCTATATCCAGTGCTCAGGGATATACATCTACTGAGCCCCTAATCCATGGTGACTCTCCGGTGACATGTAAGTCTTTATCAGCGTTTCCCGGAATCCAGCCTCAGCTGAGAAGCCAGGCATAACAGGAGAAAGAAAGACGCGGTATCTAGGAACACGATAATTGCCTTCTCGTTACTGAACGCTCTTAGCAACACAGTAGCTTGCGCAGTGATGACGGCAAGTCTAGTGAAAGCAATAAGCCCTTTCTACTAGCAATGCCCGTTGATAACTACTGCAACGTGGGCCGCCTCGATGTCCTCCGCTAATTAACAAAATTAGTATGCCGCAATCTGTTTTGATGTACATTGCACGACCGTGCAGCATCTCTGGTAAATGTGGTGGTGGGCTCTACCTAGCTTTCCCAGTCAAGCATAGTGTTGGCATTCAAGAGCCTCAAACATTCACAGCAGATACATGTACGCTTTACAACGTGTCGAACAGAACCAACGAGCATCAATTCCATGAGCAATGCGTACAGATGACAGGCAAGAATCCCGATAGCTTTAACACCACACACAACCCTTACCTACTGAATGGGGTATGCTAAAGCTAATGTTCCTAATGGTGCTTGCAATTGCATCCGTGTGGAGGCTTTTGATTAATTGATATATCAGAGCTGAATCAAGGATGGATTGACTCGTAACGTGTAGGACTTGGCAGACTAAGCTTTTG|||||4522|,GTACCTAGGATGTTATGGAGACACAATCATAGCGTTTTGCAAGTTTCCTCGTGATCGTTGGTGTCTCAATGGAGGCAATAAAACCCTATATCCAGTGCTCAGGGATATACATCTACTGAGCCCCTAATCCATGGTGACTCTCCGGTGACATGTAAGTCTTTATCAGCGTTTCCCGGAATCCAGCCTCAGCTGAGAAGCCAGGCATAACAGGAGAAAGAAAGACGCGGTATCTAGGAACACGATAATTGCCTTCTCGTTACTGAACGCTCTTAGCAACACAGTAGCTTGCGCAGTGATGACGGCAAGTCTAGTGAAAGCAATAAGCCCTTTCTACTAGCAATGCCCGTTGATAACTACTGCAACGTGGGCCGCCTCGATGTCCTCCGCTAATTAACAAAATTAGTATGCCGCAATCTGTTTTGATGTACATTGCACGACCGTGCAGCATCTCTGGTAAATGTGGTGGTGGGCTCTACCTAGCTTTCCCAGTCAAGCATAGTGTTGGCATTCAAGAGCCTCAAACATTCACAGCAGATACATGTACGCTTTACAACGTGTCGAACAGAACCAACGAGCATCAATTCCATGAGCAATGCGTACAGATGACAGGCAAGAATCCCGATAGCTTTAACACCACACACAACCCTTACCTACTGAATGGGGTATGCTAAAGCTAATGTTCCTAATGGTGCTTGCAATTGCATCCGTGTGGAGGCTTTTGATTAATTGATATATCAGAGCTGAATCAAGGATGGATTGACTCGTAACGTGTAGGACTTGGCAGACTAAGCTTTTG|downstream_gene_variant|MODIFIER|exon-XM_006961291.1-1|GENE_exon-XM_006961291.1-1|transcript|rna-XM_006961291.1|protein_coding||c.*4838_*4839insGTACCTAGGATGTTATGGAGACACAATCATAGCGTTTTGCAAGTTTCCTCGTGATCGTTGGTGTCTCAATGGAGGCAATAAAACCCTATATCCAGTGCTCAGGGATATACATCTACTGAGCCCCTAATCCATGGTGACTCTCCGGTGACATGTAAGTCTTTATCAGCGTTTCCCGGAATCCAGCCTCAGCTGAGAAGCCAGGCATAACAGGAGAAAGAAAGACGCGGTATCTAGGAACACGATAATTGCCTTCTCGTTACTGAACGCTCTTAGCAACACAGTAGCTTGCGCAGTGATGACGGCAAGTCTAGTGAAAGCAATAAGCCCTTTCTACTAGCAATGCCCGTTGATAACTACTGCAACGTGGGCCGCCTCGATGTCCTCCGCTAATTAACAAAATTAGTATGCCGCAATCTGTTTTGATGTACATTGCACGACCGTGCAGCATCTCTGGTAAATGTGGTGGTGGGCTCTACCTAGCTTTCCCAGTCAAGCATAGTGTTGGCATTCAAGAGCCTCAAACATTCACAGCAGATACATGTACGCTTTACAACGTGTCGAACAGAACCAACGAGCATCAATTCCATGAGCAATGCGTACAGATGACAGGCAAGAATCCCGATAGCTTTAACACCACACACAACCCTTACCTACTGAATGGGGTATGCTAAAGCTAATGTTCCTAATGGTGCTTGCAATTGCATCCGTGTGGAGGCTTTTGATTAATTGATATATCAGAGCTGAATCAAGGATGGATTGACTCGTAACGTGTAGGACTTGGCAGACTAAGCTTTTG|||||4522|,GTACCTAGGATGTTATGGAGACACAATCATAGCGTTTTGCAAGTTTCCTCGTGATCGTTGGTGTCTCAATGGAGGCAATAAAACCCTATATCCAGTGCTCAGGGATATACATCTACTGAGCCCCTAATCCATGGTGACTCTCCGGTGACATGTAAGTCTTTATCAGCGTTTCCCGGAATCCAGCCTCAGCTGAGAAGCCAGGCATAACAGGAGAAAGAAAGACGCGGTATCTAGGAACACGATAATTGCCTTCTCGTTACTGAACGCTCTTAGCAACACAGTAGCTTGCGCAGTGATGACGGCAAGTCTAGTGAAAGCAATAAGCCCTTTCTACTAGCAATGCCCGTTGATAACTACTGCAACGTGGGCCGCCTCGATGTCCTCCGCTAATTAACAAAATTAGTATGCCGCAATCTGTTTTGATGTACATTGCACGACCGTGCAGCATCTCTGGTAAATGTGGTGGTGGGCTCTACCTAGCTTTCCCAGTCAAGCATAGTGTTGGCATTCAAGAGCCTCAAACATTCACAGCAGATACATGTACGCTTTACAACGTGTCGAACAGAACCAACGAGCATCAATTCCATGAGCAATGCGTACAGATGACAGGCAAGAATCCCGATAGCTTTAACACCACACACAACCCTTACCTACTGAATGGGGTATGCTAAAGCTAATGTTCCTAATGGTGCTTGCAATTGCATCCGTGTGGAGGCTTTTGATTAATTGATATATCAGAGCTGAATCAAGGATGGATTGACTCGTAACGTGTAGGACTTGGCAGACTAAGCTTTTG|downstream_gene_variant|MODIFIER|exon-XM_006961291.1-1|GENE_exon-XM_006961291.1-1|transcript|rna-XM_006961291.1|protein_coding||c.*4839delTinsGTACCTAGGATGTTATGGAGACACAATCATAGCGTTTTGCAAGTTTCCTCGTGATCGTTGGTGTCTCAATGGAGGCAATAAAACCCTATATCCAGTGCTCAGGGATATACATCTACTGAGCCCCTAATCCATGGTGACTCTCCGGTGACATGTAAGTCTTTATCAGCGTTTCCCGGAATCCAGCCTCAGCTGAGAAGCCAGGCATAACAGGAGAAAGAAAGACGCGGTATCTAGGAACACGATAATTGCCTTCTCGTTACTGAACGCTCTTAGCAACACAGTAGCTTGCGCAGTGATGACGGCAAGTCTAGTGAAAGCAATAAGCCCTTTCTACTAGCAATGCCCGTTGATAACTACTGCAACGTGGGCCGCCTCGATGTCCTCCGCTAATTAACAAAATTAGTATGCCGCAATCTGTTTTGATGTACATTGCACGACCGTGCAGCATCTCTGGTAAATGTGGTGGTGGGCTCTACCTAGCTTTCCCAGTCAAGCATAGTGTTGGCATTCAAGAGCCTCAAACATTCACAGCAGATACATGTACGCTTTACAACGTGTCGAACAGAACCAACGAGCATCAATTCCATGAGCAATGCGTACAGATGACAGGCAAGAATCCCGATAGCTTTAACACCACACACAACCCTTACCTACTGAATGGGGTATGCTAAAGCTAATGTTCCTAATGGTGCTTGCAATTGCATCCGTGTGGAGGCTTTTGATTAATTGATATATCAGAGCTGAATCAAGGATGGATTGACTCGTAACGTGTAGGACTTGGCAGACTAAGCTTTTG|||||4522|,GTACCTAGGATGTTATGGAGACACAATCATAGCGTTTTGCAAGTTTCCTCGTGATCGTTGGTGTCTCAATGGAGGCAATAAAACCCTATATCCAGTGCTCAGGGATATACATCTACTGAGCCCCTAATCCATGGTGACTCTCCGGTGACATGTAAGTCTTTATCAGCGTTTCCCGGAATCCAGCCTCAGCTGAGAAGCCAGGCATAACAGGAGAAAGAAAGACGCGGTATCTAGGAACACGATAATTGCCTTCTCGTTACTGAACGCTCTTAGCAACACAGTAGCTTGCGCAGTGATGACGGCAAGTCTAGTGAAAGCAATAAGCCCTTTCTACTAGCAATGCCCGTTGATAACTACTGCAACGTGGGCCGCCTCGATGTCCTCCGCTAATTAACAAAATTAGTATGCCGCAATCTGTTTTGATGTACATTGCACGACCGTGCAGCATCTCTGGTAAATGTGGTGGTGGGCTCTACCTAGCTTTCCCAGTCAAGCATAGTGTTGGCATTCAAGAGCCTCAAACATTCACAGCAGATACATGTACGCTTTACAACGTGTCGAACAGAACCAACGAGCATCAATTCCATGAGCAATGCGTACAGATGACAGGCAAGAATCCCGATAGCTTTAACACCACACACAACCCTTACCTACTGAATGGGGTATGCTAAAGCTAATGTTCCTAATGGTGCTTGCAATTGCATCCGTGTGGAGGCTTTTGATTAATTGATATATCAGAGCTGAATCAAGGATGGATTGACTCGTAACGTGTAGGACTTGGCAGACTAAGCTTTTG|downstream_gene_variant|MODIFIER|TRIREDRAFT_2038|gene-TRIREDRAFT_2038|transcript|XM_006960883.1|protein_coding||c.*4496delAinsGTACCTAGGATGTTATGGAGACACAATCATAGCGTTTTGCAAGTTTCCTCGTGATCGTTGGTGTCTCAATGGAGGCAATAAAACCCTATATCCAGTGCTCAGGGATATACATCTACTGAGCCCCTAATCCATGGTGACTCTCCGGTGACATGTAAGTCTTTATCAGCGTTTCCCGGAATCCAGCCTCAGCTGAGAAGCCAGGCATAACAGGAGAAAGAAAGACGCGGTATCTAGGAACACGATAATTGCCTTCTCGTTACTGAACGCTCTTAGCAACACAGTAGCTTGCGCAGTGATGACGGCAAGTCTAGTGAAAGCAATAAGCCCTTTCTACTAGCAATGCCCGTTGATAACTACTGCAACGTGGGCCGCCTCGATGTCCTCCGCTAATTAACAAAATTAGTATGCCGCAATCTGTTTTGATGTACATTGCACGACCGTGCAGCATCTCTGGTAAATGTGGTGGTGGGCTCTACCTAGCTTTCCCAGTCAAGCATAGTGTTGGCATTCAAGAGCCTCAAACATTCACAGCAGATACATGTACGCTTTACAACGTGTCGAACAGAACCAACGAGCATCAATTCCATGAGCAATGCGTACAGATGACAGGCAAGAATCCCGATAGCTTTAACACCACACACAACCCTTACCTACTGAATGGGGTATGCTAAAGCTAATGTTCCTAATGGTGCTTGCAATTGCATCCGTGTGGAGGCTTTTGATTAATTGATATATCAGAGCTGAATCAAGGATGGATTGACTCGTAACGTGTAGGACTTGGCAGACTAAGCTTTTG|||||3347|WARNING_TRANSCRIPT_NO_START_CODON,GTACCTAGGATGTTATGGAGACACAATCATAGCGTTTTGCAAGTTTCCTCGTGATCGTTGGTGTCTCAATGGAGGCAATAAAACCCTATATCCAGTGCTCAGGGATATACATCTACTGAGCCCCTAATCCATGGTGACTCTCCGGTGACATGTAAGTCTTTATCAGCGTTTCCCGGAATCCAGCCTCAGCTGAGAAGCCAGGCATAACAGGAGAAAGAAAGACGCGGTATCTAGGAACACGATAATTGCCTTCTCGTTACTGAACGCTCTTAGCAACACAGTAGCTTGCGCAGTGATGACGGCAAGTCTAGTGAAAGCAATAAGCCCTTTCTACTAGCAATGCCCGTTGATAACTACTGCAACGTGGGCCGCCTCGATGTCCTCCGCTAATTAACAAAATTAGTATGCCGCAATCTGTTTTGATGTACATTGCACGACCGTGCAGCATCTCTGGTAAATGTGGTGGTGGGCTCTACCTAGCTTTCCCAGTCAAGCATAGTGTTGGCATTCAAGAGCCTCAAACATTCACAGCAGATACATGTACGCTTTACAACGTGTCGAACAGAACCAACGAGCATCAATTCCATGAGCAATGCGTACAGATGACAGGCAAGAATCCCGATAGCTTTAACACCACACACAACCCTTACCTACTGAATGGGGTATGCTAAAGCTAATGTTCCTAATGGTGCTTGCAATTGCATCCGTGTGGAGGCTTTTGATTAATTGATATATCAGAGCTGAATCAAGGATGGATTGACTCGTAACGTGTAGGACTTGGCAGACTAAGCTTTTG|downstream_gene_variant|MODIFIER|TRIREDRAFT_2038|gene-TRIREDRAFT_2038|transcript|XM_006960883.1|protein_coding||c.*4496delCinsGTACCTAGGATGTTATGGAGACACAATCATAGCGTTTTGCAAGTTTCCTCGTGATCGTTGGTGTCTCAATGGAGGCAATAAAACCCTATATCCAGTGCTCAGGGATATACATCTACTGAGCCCCTAATCCATGGTGACTCTCCGGTGACATGTAAGTCTTTATCAGCGTTTCCCGGAATCCAGCCTCAGCTGAGAAGCCAGGCATAACAGGAGAAAGAAAGACGCGGTATCTAGGAACACGATAATTGCCTTCTCGTTACTGAACGCTCTTAGCAACACAGTAGCTTGCGCAGTGATGACGGCAAGTCTAGTGAAAGCAATAAGCCCTTTCTACTAGCAATGCCCGTTGATAACTACTGCAACGTGGGCCGCCTCGATGTCCTCCGCTAATTAACAAAATTAGTATGCCGCAATCTGTTTTGATGTACATTGCACGACCGTGCAGCATCTCTGGTAAATGTGGTGGTGGGCTCTACCTAGCTTTCCCAGTCAAGCATAGTGTTGGCATTCAAGAGCCTCAAACATTCACAGCAGATACATGTACGCTTTACAACGTGTCGAACAGAACCAACGAGCATCAATTCCATGAGCAATGCGTACAGATGACAGGCAAGAATCCCGATAGCTTTAACACCACACACAACCCTTACCTACTGAATGGGGTATGCTAAAGCTAATGTTCCTAATGGTGCTTGCAATTGCATCCGTGTGGAGGCTTTTGATTAATTGATATATCAGAGCTGAATCAAGGATGGATTGACTCGTAACGTGTAGGACTTGGCAGACTAAGCTTTTG|||||3347|WARNING_TRANSCRIPT_NO_START_CODON,GTACCTAGGATGTTATGGAGACACAATCATAGCGTTTTGCAAGTTTCCTCGTGATCGTTGGTGTCTCAATGGAGGCAATAAAACCCTATATCCAGTGCTCAGGGATATACATCTACTGAGCCCCTAATCCATGGTGACTCTCCGGTGACATGTAAGTCTTTATCAGCGTTTCCCGGAATCCAGCCTCAGCTGAGAAGCCAGGCATAACAGGAGAAAGAAAGACGCGGTATCTAGGAACACGATAATTGCCTTCTCGTTACTGAACGCTCTTAGCAACACAGTAGCTTGCGCAGTGATGACGGCAAGTCTAGTGAAAGCAATAAGCCCTTTCTACTAGCAATGCCCGTTGATAACTACTGCAACGTGGGCCGCCTCGATGTCCTCCGCTAATTAACAAAATTAGTATGCCGCAATCTGTTTTGATGTACATTGCACGACCGTGCAGCATCTCTGGTAAATGTGGTGGTGGGCTCTACCTAGCTTTCCCAGTCAAGCATAGTGTTGGCATTCAAGAGCCTCAAACATTCACAGCAGATACATGTACGCTTTACAACGTGTCGAACAGAACCAACGAGCATCAATTCCATGAGCAATGCGTACAGATGACAGGCAAGAATCCCGATAGCTTTAACACCACACACAACCCTTACCTACTGAATGGGGTATGCTAAAGCTAATGTTCCTAATGGTGCTTGCAATTGCATCCGTGTGGAGGCTTTTGATTAATTGATATATCAGAGCTGAATCAAGGATGGATTGACTCGTAACGTGTAGGACTTGGCAGACTAAGCTTTTG|downstream_gene_variant|MODIFIER|TRIREDRAFT_2038|gene-TRIREDRAFT_2038|transcript|XM_006960883.1|protein_coding||c.*4495_*4496insGTACCTAGGATGTTATGGAGACACAATCATAGCGTTTTGCAAGTTTCCTCGTGATCGTTGGTGTCTCAATGGAGGCAATAAAACCCTATATCCAGTGCTCAGGGATATACATCTACTGAGCCCCTAATCCATGGTGACTCTCCGGTGACATGTAAGTCTTTATCAGCGTTTCCCGGAATCCAGCCTCAGCTGAGAAGCCAGGCATAACAGGAGAAAGAAAGACGCGGTATCTAGGAACACGATAATTGCCTTCTCGTTACTGAACGCTCTTAGCAACACAGTAGCTTGCGCAGTGATGACGGCAAGTCTAGTGAAAGCAATAAGCCCTTTCTACTAGCAATGCCCGTTGATAACTACTGCAACGTGGGCCGCCTCGATGTCCTCCGCTAATTAACAAAATTAGTATGCCGCAATCTGTTTTGATGTACATTGCACGACCGTGCAGCATCTCTGGTAAATGTGGTGGTGGGCTCTACCTAGCTTTCCCAGTCAAGCATAGTGTTGGCATTCAAGAGCCTCAAACATTCACAGCAGATACATGTACGCTTTACAACGTGTCGAACAGAACCAACGAGCATCAATTCCATGAGCAATGCGTACAGATGACAGGCAAGAATCCCGATAGCTTTAACACCACACACAACCCTTACCTACTGAATGGGGTATGCTAAAGCTAATGTTCCTAATGGTGCTTGCAATTGCATCCGTGTGGAGGCTTTTGATTAATTGATATATCAGAGCTGAATCAAGGATGGATTGACTCGTAACGTGTAGGACTTGGCAGACTAAGCTTTTG|||||3347|WARNING_TRANSCRIPT_NO_START_CODON,GTACCTAGGATGTTATGGAGACACAATCATAGCGTTTTGCAAGTTTCCTCGTGATCGTTGGTGTCTCAATGGAGGCAATAAAACCCTATATCCAGTGCTCAGGGATATACATCTACTGAGCCCCTAATCCATGGTGACTCTCCGGTGACATGTAAGTCTTTATCAGCGTTTCCCGGAATCCAGCCTCAGCTGAGAAGCCAGGCATAACAGGAGAAAGAAAGACGCGGTATCTAGGAACACGATAATTGCCTTCTCGTTACTGAACGCTCTTAGCAACACAGTAGCTTGCGCAGTGATGACGGCAAGTCTAGTGAAAGCAATAAGCCCTTTCTACTAGCAATGCCCGTTGATAACTACTGCAACGTGGGCCGCCTCGATGTCCTCCGCTAATTAACAAAATTAGTATGCCGCAATCTGTTTTGATGTACATTGCACGACCGTGCAGCATCTCTGGTAAATGTGGTGGTGGGCTCTACCTAGCTTTCCCAGTCAAGCATAGTGTTGGCATTCAAGAGCCTCAAACATTCACAGCAGATACATGTACGCTTTACAACGTGTCGAACAGAACCAACGAGCATCAATTCCATGAGCAATGCGTACAGATGACAGGCAAGAATCCCGATAGCTTTAACACCACACACAACCCTTACCTACTGAATGGGGTATGCTAAAGCTAATGTTCCTAATGGTGCTTGCAATTGCATCCGTGTGGAGGCTTTTGATTAATTGATATATCAGAGCTGAATCAAGGATGGATTGACTCGTAACGTGTAGGACTTGGCAGACTAAGCTTTTG|downstream_gene_variant|MODIFIER|TRIREDRAFT_2038|gene-TRIREDRAFT_2038|transcript|XM_006960883.1|protein_coding||c.*4496delTinsGTACCTAGGATGTTATGGAGACACAATCATAGCGTTTTGCAAGTTTCCTCGTGATCGTTGGTGTCTCAATGGAGGCAATAAAACCCTATATCCAGTGCTCAGGGATATACATCTACTGAGCCCCTAATCCATGGTGACTCTCCGGTGACATGTAAGTCTTTATCAGCGTTTCCCGGAATCCAGCCTCAGCTGAGAAGCCAGGCATAACAGGAGAAAGAAAGACGCGGTATCTAGGAACACGATAATTGCCTTCTCGTTACTGAACGCTCTTAGCAACACAGTAGCTTGCGCAGTGATGACGGCAAGTCTAGTGAAAGCAATAAGCCCTTTCTACTAGCAATGCCCGTTGATAACTACTGCAACGTGGGCCGCCTCGATGTCCTCCGCTAATTAACAAAATTAGTATGCCGCAATCTGTTTTGATGTACATTGCACGACCGTGCAGCATCTCTGGTAAATGTGGTGGTGGGCTCTACCTAGCTTTCCCAGTCAAGCATAGTGTTGGCATTCAAGAGCCTCAAACATTCACAGCAGATACATGTACGCTTTACAACGTGTCGAACAGAACCAACGAGCATCAATTCCATGAGCAATGCGTACAGATGACAGGCAAGAATCCCGATAGCTTTAACACCACACACAACCCTTACCTACTGAATGGGGTATGCTAAAGCTAATGTTCCTAATGGTGCTTGCAATTGCATCCGTGTGGAGGCTTTTGATTAATTGATATATCAGAGCTGAATCAAGGATGGATTGACTCGTAACGTGTAGGACTTGGCAGACTAAGCTTTTG|||||3347|WARNING_TRANSCRIPT_NO_START_CODON,GTACCTAGGATGTTATGGAGACACAATCATAGCGTTTTGCAAGTTTCCTCGTGATCGTTGGTGTCTCAATGGAGGCAATAAAACCCTATATCCAGTGCTCAGGGATATACATCTACTGAGCCCCTAATCCATGGTGACTCTCCGGTGACATGTAAGTCTTTATCAGCGTTTCCCGGAATCCAGCCTCAGCTGAGAAGCCAGGCATAACAGGAGAAAGAAAGACGCGGTATCTAGGAACACGATAATTGCCTTCTCGTTACTGAACGCTCTTAGCAACACAGTAGCTTGCGCAGTGATGACGGCAAGTCTAGTGAAAGCAATAAGCCCTTTCTACTAGCAATGCCCGTTGATAACTACTGCAACGTGGGCCGCCTCGATGTCCTCCGCTAATTAACAAAATTAGTATGCCGCAATCTGTTTTGATGTACATTGCACGACCGTGCAGCATCTCTGGTAAATGTGGTGGTGGGCTCTACCTAGCTTTCCCAGTCAAGCATAGTGTTGGCATTCAAGAGCCTCAAACATTCACAGCAGATACATGTACGCTTTACAACGTGTCGAACAGAACCAACGAGCATCAATTCCATGAGCAATGCGTACAGATGACAGGCAAGAATCCCGATAGCTTTAACACCACACACAACCCTTACCTACTGAATGGGGTATGCTAAAGCTAATGTTCCTAATGGTGCTTGCAATTGCATCCGTGTGGAGGCTTTTGATTAATTGATATATCAGAGCTGAATCAAGGATGGATTGACTCGTAACGTGTAGGACTTGGCAGACTAAGCTTTTG|downstream_gene_variant|MODIFIER|TRIREDRAFT_41325|gene-TRIREDRAFT_41325|transcript|XM_006960980.1|protein_coding||c.*1674delAinsGTACCTAGGATGTTATGGAGACACAATCATAGCGTTTTGCAAGTTTCCTCGTGATCGTTGGTGTCTCAATGGAGGCAATAAAACCCTATATCCAGTGCTCAGGGATATACATCTACTGAGCCCCTAATCCATGGTGACTCTCCGGTGACATGTAAGTCTTTATCAGCGTTTCCCGGAATCCAGCCTCAGCTGAGAAGCCAGGCATAACAGGAGAAAGAAAGACGCGGTATCTAGGAACACGATAATTGCCTTCTCGTTACTGAACGCTCTTAGCAACACAGTAGCTTGCGCAGTGATGACGGCAAGTCTAGTGAAAGCAATAAGCCCTTTCTACTAGCAATGCCCGTTGATAACTACTGCAACGTGGGCCGCCTCGATGTCCTCCGCTAATTAACAAAATTAGTATGCCGCAATCTGTTTTGATGTACATTGCACGACCGTGCAGCATCTCTGGTAAATGTGGTGGTGGGCTCTACCTAGCTTTCCCAGTCAAGCATAGTGTTGGCATTCAAGAGCCTCAAACATTCACAGCAGATACATGTACGCTTTACAACGTGTCGAACAGAACCAACGAGCATCAATTCCATGAGCAATGCGTACAGATGACAGGCAAGAATCCCGATAGCTTTAACACCACACACAACCCTTACCTACTGAATGGGGTATGCTAAAGCTAATGTTCCTAATGGTGCTTGCAATTGCATCCGTGTGGAGGCTTTTGATTAATTGATATATCAGAGCTGAATCAAGGATGGATTGACTCGTAACGTGTAGGACTTGGCAGACTAAGCTTTTG|||||925|WARNING_TRANSCRIPT_NO_START_CODON,GTACCTAGGATGTTATGGAGACACAATCATAGCGTTTTGCAAGTTTCCTCGTGATCGTTGGTGTCTCAATGGAGGCAATAAAACCCTATATCCAGTGCTCAGGGATATACATCTACTGAGCCCCTAATCCATGGTGACTCTCCGGTGACATGTAAGTCTTTATCAGCGTTTCCCGGAATCCAGCCTCAGCTGAGAAGCCAGGCATAACAGGAGAAAGAAAGACGCGGTATCTAGGAACACGATAATTGCCTTCTCGTTACTGAACGCTCTTAGCAACACAGTAGCTTGCGCAGTGATGACGGCAAGTCTAGTGAAAGCAATAAGCCCTTTCTACTAGCAATGCCCGTTGATAACTACTGCAACGTGGGCCGCCTCGATGTCCTCCGCTAATTAACAAAATTAGTATGCCGCAATCTGTTTTGATGTACATTGCACGACCGTGCAGCATCTCTGGTAAATGTGGTGGTGGGCTCTACCTAGCTTTCCCAGTCAAGCATAGTGTTGGCATTCAAGAGCCTCAAACATTCACAGCAGATACATGTACGCTTTACAACGTGTCGAACAGAACCAACGAGCATCAATTCCATGAGCAATGCGTACAGATGACAGGCAAGAATCCCGATAGCTTTAACACCACACACAACCCTTACCTACTGAATGGGGTATGCTAAAGCTAATGTTCCTAATGGTGCTTGCAATTGCATCCGTGTGGAGGCTTTTGATTAATTGATATATCAGAGCTGAATCAAGGATGGATTGACTCGTAACGTGTAGGACTTGGCAGACTAAGCTTTTG|downstream_gene_variant|MODIFIER|TRIREDRAFT_41325|gene-TRIREDRAFT_41325|transcript|XM_006960980.1|protein_coding||c.*1674delCinsGTACCTAGGATGTTATGGAGACACAATCATAGCGTTTTGCAAGTTTCCTCGTGATCGTTGGTGTCTCAATGGAGGCAATAAAACCCTATATCCAGTGCTCAGGGATATACATCTACTGAGCCCCTAATCCATGGTGACTCTCCGGTGACATGTAAGTCTTTATCAGCGTTTCCCGGAATCCAGCCTCAGCTGAGAAGCCAGGCATAACAGGAGAAAGAAAGACGCGGTATCTAGGAACACGATAATTGCCTTCTCGTTACTGAACGCTCTTAGCAACACAGTAGCTTGCGCAGTGATGACGGCAAGTCTAGTGAAAGCAATAAGCCCTTTCTACTAGCAATGCCCGTTGATAACTACTGCAACGTGGGCCGCCTCGATGTCCTCCGCTAATTAACAAAATTAGTATGCCGCAATCTGTTTTGATGTACATTGCACGACCGTGCAGCATCTCTGGTAAATGTGGTGGTGGGCTCTACCTAGCTTTCCCAGTCAAGCATAGTGTTGGCATTCAAGAGCCTCAAACATTCACAGCAGATACATGTACGCTTTACAACGTGTCGAACAGAACCAACGAGCATCAATTCCATGAGCAATGCGTACAGATGACAGGCAAGAATCCCGATAGCTTTAACACCACACACAACCCTTACCTACTGAATGGGGTATGCTAAAGCTAATGTTCCTAATGGTGCTTGCAATTGCATCCGTGTGGAGGCTTTTGATTAATTGATATATCAGAGCTGAATCAAGGATGGATTGACTCGTAACGTGTAGGACTTGGCAGACTAAGCTTTTG|||||925|WARNING_TRANSCRIPT_NO_START_CODON,GTACCTAGGATGTTATGGAGACACAATCATAGCGTTTTGCAAGTTTCCTCGTGATCGTTGGTGTCTCAATGGAGGCAATAAAACCCTATATCCAGTGCTCAGGGATATACATCTACTGAGCCCCTAATCCATGGTGACTCTCCGGTGACATGTAAGTCTTTATCAGCGTTTCCCGGAATCCAGCCTCAGCTGAGAAGCCAGGCATAACAGGAGAAAGAAAGACGCGGTATCTAGGAACACGATAATTGCCTTCTCGTTACTGAACGCTCTTAGCAACACAGTAGCTTGCGCAGTGATGACGGCAAGTCTAGTGAAAGCAATAAGCCCTTTCTACTAGCAATGCCCGTTGATAACTACTGCAACGTGGGCCGCCTCGATGTCCTCCGCTAATTAACAAAATTAGTATGCCGCAATCTGTTTTGATGTACATTGCACGACCGTGCAGCATCTCTGGTAAATGTGGTGGTGGGCTCTACCTAGCTTTCCCAGTCAAGCATAGTGTTGGCATTCAAGAGCCTCAAACATTCACAGCAGATACATGTACGCTTTACAACGTGTCGAACAGAACCAACGAGCATCAATTCCATGAGCAATGCGTACAGATGACAGGCAAGAATCCCGATAGCTTTAACACCACACACAACCCTTACCTACTGAATGGGGTATGCTAAAGCTAATGTTCCTAATGGTGCTTGCAATTGCATCCGTGTGGAGGCTTTTGATTAATTGATATATCAGAGCTGAATCAAGGATGGATTGACTCGTAACGTGTAGGACTTGGCAGACTAAGCTTTTG|downstream_gene_variant|MODIFIER|TRIREDRAFT_41325|gene-TRIREDRAFT_41325|transcript|XM_006960980.1|protein_coding||c.*1673_*1674insGTACCTAGGATGTTATGGAGACACAATCATAGCGTTTTGCAAGTTTCCTCGTGATCGTTGGTGTCTCAATGGAGGCAATAAAACCCTATATCCAGTGCTCAGGGATATACATCTACTGAGCCCCTAATCCATGGTGACTCTCCGGTGACATGTAAGTCTTTATCAGCGTTTCCCGGAATCCAGCCTCAGCTGAGAAGCCAGGCATAACAGGAGAAAGAAAGACGCGGTATCTAGGAACACGATAATTGCCTTCTCGTTACTGAACGCTCTTAGCAACACAGTAGCTTGCGCAGTGATGACGGCAAGTCTAGTGAAAGCAATAAGCCCTTTCTACTAGCAATGCCCGTTGATAACTACTGCAACGTGGGCCGCCTCGATGTCCTCCGCTAATTAACAAAATTAGTATGCCGCAATCTGTTTTGATGTACATTGCACGACCGTGCAGCATCTCTGGTAAATGTGGTGGTGGGCTCTACCTAGCTTTCCCAGTCAAGCATAGTGTTGGCATTCAAGAGCCTCAAACATTCACAGCAGATACATGTACGCTTTACAACGTGTCGAACAGAACCAACGAGCATCAATTCCATGAGCAATGCGTACAGATGACAGGCAAGAATCCCGATAGCTTTAACACCACACACAACCCTTACCTACTGAATGGGGTATGCTAAAGCTAATGTTCCTAATGGTGCTTGCAATTGCATCCGTGTGGAGGCTTTTGATTAATTGATATATCAGAGCTGAATCAAGGATGGATTGACTCGTAACGTGTAGGACTTGGCAGACTAAGCTTTTG|||||925|WARNING_TRANSCRIPT_NO_START_CODON,GTACCTAGGATGTTATGGAGACACAATCATAGCGTTTTGCAAGTTTCCTCGTGATCGTTGGTGTCTCAATGGAGGCAATAAAACCCTATATCCAGTGCTCAGGGATATACATCTACTGAGCCCCTAATCCATGGTGACTCTCCGGTGACATGTAAGTCTTTATCAGCGTTTCCCGGAATCCAGCCTCAGCTGAGAAGCCAGGCATAACAGGAGAAAGAAAGACGCGGTATCTAGGAACACGATAATTGCCTTCTCGTTACTGAACGCTCTTAGCAACACAGTAGCTTGCGCAGTGATGACGGCAAGTCTAGTGAAAGCAATAAGCCCTTTCTACTAGCAATGCCCGTTGATAACTACTGCAACGTGGGCCGCCTCGATGTCCTCCGCTAATTAACAAAATTAGTATGCCGCAATCTGTTTTGATGTACATTGCACGACCGTGCAGCATCTCTGGTAAATGTGGTGGTGGGCTCTACCTAGCTTTCCCAGTCAAGCATAGTGTTGGCATTCAAGAGCCTCAAACATTCACAGCAGATACATGTACGCTTTACAACGTGTCGAACAGAACCAACGAGCATCAATTCCATGAGCAATGCGTACAGATGACAGGCAAGAATCCCGATAGCTTTAACACCACACACAACCCTTACCTACTGAATGGGGTATGCTAAAGCTAATGTTCCTAATGGTGCTTGCAATTGCATCCGTGTGGAGGCTTTTGATTAATTGATATATCAGAGCTGAATCAAGGATGGATTGACTCGTAACGTGTAGGACTTGGCAGACTAAGCTTTTG|downstream_gene_variant|MODIFIER|TRIREDRAFT_41325|gene-TRIREDRAFT_41325|transcript|XM_006960980.1|protein_coding||c.*1674delTinsGTACCTAGGATGTTATGGAGACACAATCATAGCGTTTTGCAAGTTTCCTCGTGATCGTTGGTGTCTCAATGGAGGCAATAAAACCCTATATCCAGTGCTCAGGGATATACATCTACTGAGCCCCTAATCCATGGTGACTCTCCGGTGACATGTAAGTCTTTATCAGCGTTTCCCGGAATCCAGCCTCAGCTGAGAAGCCAGGCATAACAGGAGAAAGAAAGACGCGGTATCTAGGAACACGATAATTGCCTTCTCGTTACTGAACGCTCTTAGCAACACAGTAGCTTGCGCAGTGATGACGGCAAGTCTAGTGAAAGCAATAAGCCCTTTCTACTAGCAATGCCCGTTGATAACTACTGCAACGTGGGCCGCCTCGATGTCCTCCGCTAATTAACAAAATTAGTATGCCGCAATCTGTTTTGATGTACATTGCACGACCGTGCAGCATCTCTGGTAAATGTGGTGGTGGGCTCTACCTAGCTTTCCCAGTCAAGCATAGTGTTGGCATTCAAGAGCCTCAAACATTCACAGCAGATACATGTACGCTTTACAACGTGTCGAACAGAACCAACGAGCATCAATTCCATGAGCAATGCGTACAGATGACAGGCAAGAATCCCGATAGCTTTAACACCACACACAACCCTTACCTACTGAATGGGGTATGCTAAAGCTAATGTTCCTAATGGTGCTTGCAATTGCATCCGTGTGGAGGCTTTTGATTAATTGATATATCAGAGCTGAATCAAGGATGGATTGACTCGTAACGTGTAGGACTTGGCAGACTAAGCTTTTG|||||925|WARNING_TRANSCRIPT_NO_START_CODON,GTACCTAGGATGTTATGGAGACACAATCATAGCGTTTTGCAAGTTTCCTCGTGATCGTTGGTGTCTCAATGGAGGCAATAAAACCCTATATCCAGTGCTCAGGGATATACATCTACTGAGCCCCTAATCCATGGTGACTCTCCGGTGACATGTAAGTCTTTATCAGCGTTTCCCGGAATCCAGCCTCAGCTGAGAAGCCAGGCATAACAGGAGAAAGAAAGACGCGGTATCTAGGAACACGATAATTGCCTTCTCGTTACTGAACGCTCTTAGCAACACAGTAGCTTGCGCAGTGATGACGGCAAGTCTAGTGAAAGCAATAAGCCCTTTCTACTAGCAATGCCCGTTGATAACTACTGCAACGTGGGCCGCCTCGATGTCCTCCGCTAATTAACAAAATTAGTATGCCGCAATCTGTTTTGATGTACATTGCACGACCGTGCAGCATCTCTGGTAAATGTGGTGGTGGGCTCTACCTAGCTTTCCCAGTCAAGCATAGTGTTGGCATTCAAGAGCCTCAAACATTCACAGCAGATACATGTACGCTTTACAACGTGTCGAACAGAACCAACGAGCATCAATTCCATGAGCAATGCGTACAGATGACAGGCAAGAATCCCGATAGCTTTAACACCACACACAACCCTTACCTACTGAATGGGGTATGCTAAAGCTAATGTTCCTAATGGTGCTTGCAATTGCATCCGTGTGGAGGCTTTTGATTAATTGATATATCAGAGCTGAATCAAGGATGGATTGACTCGTAACGTGTAGGACTTGGCAGACTAAGCTTTTG|downstream_gene_variant|MODIFIER|exon-XM_006960980.1-1|GENE_exon-XM_006960980.1-1|transcript|rna-XM_006960980.1|protein_coding||c.*925delAinsGTACCTAGGATGTTATGGAGACACAATCATAGCGTTTTGCAAGTTTCCTCGTGATCGTTGGTGTCTCAATGGAGGCAATAAAACCCTATATCCAGTGCTCAGGGATATACATCTACTGAGCCCCTAATCCATGGTGACTCTCCGGTGACATGTAAGTCTTTATCAGCGTTTCCCGGAATCCAGCCTCAGCTGAGAAGCCAGGCATAACAGGAGAAAGAAAGACGCGGTATCTAGGAACACGATAATTGCCTTCTCGTTACTGAACGCTCTTAGCAACACAGTAGCTTGCGCAGTGATGACGGCAAGTCTAGTGAAAGCAATAAGCCCTTTCTACTAGCAATGCCCGTTGATAACTACTGCAACGTGGGCCGCCTCGATGTCCTCCGCTAATTAACAAAATTAGTATGCCGCAATCTGTTTTGATGTACATTGCACGACCGTGCAGCATCTCTGGTAAATGTGGTGGTGGGCTCTACCTAGCTTTCCCAGTCAAGCATAGTGTTGGCATTCAAGAGCCTCAAACATTCACAGCAGATACATGTACGCTTTACAACGTGTCGAACAGAACCAACGAGCATCAATTCCATGAGCAATGCGTACAGATGACAGGCAAGAATCCCGATAGCTTTAACACCACACACAACCCTTACCTACTGAATGGGGTATGCTAAAGCTAATGTTCCTAATGGTGCTTGCAATTGCATCCGTGTGGAGGCTTTTGATTAATTGATATATCAGAGCTGAATCAAGGATGGATTGACTCGTAACGTGTAGGACTTGGCAGACTAAGCTTTTG|||||925|WARNING_TRANSCRIPT_NO_START_CODON,GTACCTAGGATGTTATGGAGACACAATCATAGCGTTTTGCAAGTTTCCTCGTGATCGTTGGTGTCTCAATGGAGGCAATAAAACCCTATATCCAGTGCTCAGGGATATACATCTACTGAGCCCCTAATCCATGGTGACTCTCCGGTGACATGTAAGTCTTTATCAGCGTTTCCCGGAATCCAGCCTCAGCTGAGAAGCCAGGCATAACAGGAGAAAGAAAGACGCGGTATCTAGGAACACGATAATTGCCTTCTCGTTACTGAACGCTCTTAGCAACACAGTAGCTTGCGCAGTGATGACGGCAAGTCTAGTGAAAGCAATAAGCCCTTTCTACTAGCAATGCCCGTTGATAACTACTGCAACGTGGGCCGCCTCGATGTCCTCCGCTAATTAACAAAATTAGTATGCCGCAATCTGTTTTGATGTACATTGCACGACCGTGCAGCATCTCTGGTAAATGTGGTGGTGGGCTCTACCTAGCTTTCCCAGTCAAGCATAGTGTTGGCATTCAAGAGCCTCAAACATTCACAGCAGATACATGTACGCTTTACAACGTGTCGAACAGAACCAACGAGCATCAATTCCATGAGCAATGCGTACAGATGACAGGCAAGAATCCCGATAGCTTTAACACCACACACAACCCTTACCTACTGAATGGGGTATGCTAAAGCTAATGTTCCTAATGGTGCTTGCAATTGCATCCGTGTGGAGGCTTTTGATTAATTGATATATCAGAGCTGAATCAAGGATGGATTGACTCGTAACGTGTAGGACTTGGCAGACTAAGCTTTTG|downstream_gene_variant|MODIFIER|exon-XM_006960980.1-1|GENE_exon-XM_006960980.1-1|transcript|rna-XM_006960980.1|protein_coding||c.*925delCinsGTACCTAGGATGTTATGGAGACACAATCATAGCGTTTTGCAAGTTTCCTCGTGATCGTTGGTGTCTCAATGGAGGCAATAAAACCCTATATCCAGTGCTCAGGGATATACATCTACTGAGCCCCTAATCCATGGTGACTCTCCGGTGACATGTAAGTCTTTATCAGCGTTTCCCGGAATCCAGCCTCAGCTGAGAAGCCAGGCATAACAGGAGAAAGAAAGACGCGGTATCTAGGAACACGATAATTGCCTTCTCGTTACTGAACGCTCTTAGCAACACAGTAGCTTGCGCAGTGATGACGGCAAGTCTAGTGAAAGCAATAAGCCCTTTCTACTAGCAATGCCCGTTGATAACTACTGCAACGTGGGCCGCCTCGATGTCCTCCGCTAATTAACAAAATTAGTATGCCGCAATCTGTTTTGATGTACATTGCACGACCGTGCAGCATCTCTGGTAAATGTGGTGGTGGGCTCTACCTAGCTTTCCCAGTCAAGCATAGTGTTGGCATTCAAGAGCCTCAAACATTCACAGCAGATACATGTACGCTTTACAACGTGTCGAACAGAACCAACGAGCATCAATTCCATGAGCAATGCGTACAGATGACAGGCAAGAATCCCGATAGCTTTAACACCACACACAACCCTTACCTACTGAATGGGGTATGCTAAAGCTAATGTTCCTAATGGTGCTTGCAATTGCATCCGTGTGGAGGCTTTTGATTAATTGATATATCAGAGCTGAATCAAGGATGGATTGACTCGTAACGTGTAGGACTTGGCAGACTAAGCTTTTG|||||925|WARNING_TRANSCRIPT_NO_START_CODON,GTACCTAGGATGTTATGGAGACACAATCATAGCGTTTTGCAAGTTTCCTCGTGATCGTTGGTGTCTCAATGGAGGCAATAAAACCCTATATCCAGTGCTCAGGGATATACATCTACTGAGCCCCTAATCCATGGTGACTCTCCGGTGACATGTAAGTCTTTATCAGCGTTTCCCGGAATCCAGCCTCAGCTGAGAAGCCAGGCATAACAGGAGAAAGAAAGACGCGGTATCTAGGAACACGATAATTGCCTTCTCGTTACTGAACGCTCTTAGCAACACAGTAGCTTGCGCAGTGATGACGGCAAGTCTAGTGAAAGCAATAAGCCCTTTCTACTAGCAATGCCCGTTGATAACTACTGCAACGTGGGCCGCCTCGATGTCCTCCGCTAATTAACAAAATTAGTATGCCGCAATCTGTTTTGATGTACATTGCACGACCGTGCAGCATCTCTGGTAAATGTGGTGGTGGGCTCTACCTAGCTTTCCCAGTCAAGCATAGTGTTGGCATTCAAGAGCCTCAAACATTCACAGCAGATACATGTACGCTTTACAACGTGTCGAACAGAACCAACGAGCATCAATTCCATGAGCAATGCGTACAGATGACAGGCAAGAATCCCGATAGCTTTAACACCACACACAACCCTTACCTACTGAATGGGGTATGCTAAAGCTAATGTTCCTAATGGTGCTTGCAATTGCATCCGTGTGGAGGCTTTTGATTAATTGATATATCAGAGCTGAATCAAGGATGGATTGACTCGTAACGTGTAGGACTTGGCAGACTAAGCTTTTG|downstream_gene_variant|MODIFIER|exon-XM_006960980.1-1|GENE_exon-XM_006960980.1-1|transcript|rna-XM_006960980.1|protein_coding||c.*924_*925insGTACCTAGGATGTTATGGAGACACAATCATAGCGTTTTGCAAGTTTCCTCGTGATCGTTGGTGTCTCAATGGAGGCAATAAAACCCTATATCCAGTGCTCAGGGATATACATCTACTGAGCCCCTAATCCATGGTGACTCTCCGGTGACATGTAAGTCTTTATCAGCGTTTCCCGGAATCCAGCCTCAGCTGAGAAGCCAGGCATAACAGGAGAAAGAAAGACGCGGTATCTAGGAACACGATAATTGCCTTCTCGTTACTGAACGCTCTTAGCAACACAGTAGCTTGCGCAGTGATGACGGCAAGTCTAGTGAAAGCAATAAGCCCTTTCTACTAGCAATGCCCGTTGATAACTACTGCAACGTGGGCCGCCTCGATGTCCTCCGCTAATTAACAAAATTAGTATGCCGCAATCTGTTTTGATGTACATTGCACGACCGTGCAGCATCTCTGGTAAATGTGGTGGTGGGCTCTACCTAGCTTTCCCAGTCAAGCATAGTGTTGGCATTCAAGAGCCTCAAACATTCACAGCAGATACATGTACGCTTTACAACGTGTCGAACAGAACCAACGAGCATCAATTCCATGAGCAATGCGTACAGATGACAGGCAAGAATCCCGATAGCTTTAACACCACACACAACCCTTACCTACTGAATGGGGTATGCTAAAGCTAATGTTCCTAATGGTGCTTGCAATTGCATCCGTGTGGAGGCTTTTGATTAATTGATATATCAGAGCTGAATCAAGGATGGATTGACTCGTAACGTGTAGGACTTGGCAGACTAAGCTTTTG|||||925|WARNING_TRANSCRIPT_NO_START_CODON,GTACCTAGGATGTTATGGAGACACAATCATAGCGTTTTGCAAGTTTCCTCGTGATCGTTGGTGTCTCAATGGAGGCAATAAAACCCTATATCCAGTGCTCAGGGATATACATCTACTGAGCCCCTAATCCATGGTGACTCTCCGGTGACATGTAAGTCTTTATCAGCGTTTCCCGGAATCCAGCCTCAGCTGAGAAGCCAGGCATAACAGGAGAAAGAAAGACGCGGTATCTAGGAACACGATAATTGCCTTCTCGTTACTGAACGCTCTTAGCAACACAGTAGCTTGCGCAGTGATGACGGCAAGTCTAGTGAAAGCAATAAGCCCTTTCTACTAGCAATGCCCGTTGATAACTACTGCAACGTGGGCCGCCTCGATGTCCTCCGCTAATTAACAAAATTAGTATGCCGCAATCTGTTTTGATGTACATTGCACGACCGTGCAGCATCTCTGGTAAATGTGGTGGTGGGCTCTACCTAGCTTTCCCAGTCAAGCATAGTGTTGGCATTCAAGAGCCTCAAACATTCACAGCAGATACATGTACGCTTTACAACGTGTCGAACAGAACCAACGAGCATCAATTCCATGAGCAATGCGTACAGATGACAGGCAAGAATCCCGATAGCTTTAACACCACACACAACCCTTACCTACTGAATGGGGTATGCTAAAGCTAATGTTCCTAATGGTGCTTGCAATTGCATCCGTGTGGAGGCTTTTGATTAATTGATATATCAGAGCTGAATCAAGGATGGATTGACTCGTAACGTGTAGGACTTGGCAGACTAAGCTTTTG|downstream_gene_variant|MODIFIER|exon-XM_006960980.1-1|GENE_exon-XM_006960980.1-1|transcript|rna-XM_006960980.1|protein_coding||c.*925delTinsGTACCTAGGATGTTATGGAGACACAATCATAGCGTTTTGCAAGTTTCCTCGTGATCGTTGGTGTCTCAATGGAGGCAATAAAACCCTATATCCAGTGCTCAGGGATATACATCTACTGAGCCCCTAATCCATGGTGACTCTCCGGTGACATGTAAGTCTTTATCAGCGTTTCCCGGAATCCAGCCTCAGCTGAGAAGCCAGGCATAACAGGAGAAAGAAAGACGCGGTATCTAGGAACACGATAATTGCCTTCTCGTTACTGAACGCTCTTAGCAACACAGTAGCTTGCGCAGTGATGACGGCAAGTCTAGTGAAAGCAATAAGCCCTTTCTACTAGCAATGCCCGTTGATAACTACTGCAACGTGGGCCGCCTCGATGTCCTCCGCTAATTAACAAAATTAGTATGCCGCAATCTGTTTTGATGTACATTGCACGACCGTGCAGCATCTCTGGTAAATGTGGTGGTGGGCTCTACCTAGCTTTCCCAGTCAAGCATAGTGTTGGCATTCAAGAGCCTCAAACATTCACAGCAGATACATGTACGCTTTACAACGTGTCGAACAGAACCAACGAGCATCAATTCCATGAGCAATGCGTACAGATGACAGGCAAGAATCCCGATAGCTTTAACACCACACACAACCCTTACCTACTGAATGGGGTATGCTAAAGCTAATGTTCCTAATGGTGCTTGCAATTGCATCCGTGTGGAGGCTTTTGATTAATTGATATATCAGAGCTGAATCAAGGATGGATTGACTCGTAACGTGTAGGACTTGGCAGACTAAGCTTTTG|||||925|WARNING_TRANSCRIPT_NO_START_CODON,GTACCTAGGATGTTATGGAGACACAATCATAGCGTTTTGCAAGTTTCCTCGTGATCGTTGGTGTCTCAATGGAGGCAATAAAACCCTATATCCAGTGCTCAGGGATATACATCTACTGAGCCCCTAATCCATGGTGACTCTCCGGTGACATGTAAGTCTTTATCAGCGTTTCCCGGAATCCAGCCTCAGCTGAGAAGCCAGGCATAACAGGAGAAAGAAAGACGCGGTATCTAGGAACACGATAATTGCCTTCTCGTTACTGAACGCTCTTAGCAACACAGTAGCTTGCGCAGTGATGACGGCAAGTCTAGTGAAAGCAATAAGCCCTTTCTACTAGCAATGCCCGTTGATAACTACTGCAACGTGGGCCGCCTCGATGTCCTCCGCTAATTAACAAAATTAGTATGCCGCAATCTGTTTTGATGTACATTGCACGACCGTGCAGCATCTCTGGTAAATGTGGTGGTGGGCTCTACCTAGCTTTCCCAGTCAAGCATAGTGTTGGCATTCAAGAGCCTCAAACATTCACAGCAGATACATGTACGCTTTACAACGTGTCGAACAGAACCAACGAGCATCAATTCCATGAGCAATGCGTACAGATGACAGGCAAGAATCCCGATAGCTTTAACACCACACACAACCCTTACCTACTGAATGGGGTATGCTAAAGCTAATGTTCCTAATGGTGCTTGCAATTGCATCCGTGTGGAGGCTTTTGATTAATTGATATATCAGAGCTGAATCAAGGATGGATTGACTCGTAACGTGTAGGACTTGGCAGACTAAGCTTTTG|downstream_gene_variant|MODIFIER|exon-XM_006961752.1-1|GENE_exon-XM_006961752.1-1|transcript|rna-XM_006961752.1|protein_coding||c.*685delTinsCAAAAGCTTAGTCTGCCAAGTCCTACACGTTACGAGTCAATCCATCCTTGATTCAGCTCTGATATATCAATTAATCAAAAGCCTCCACACGGATGCAATTGCAAGCACCATTAGGAACATTAGCTTTAGCATACCCCATTCAGTAGGTAAGGGTTGTGTGTGGTGTTAAAGCTATCGGGATTCTTGCCTGTCATCTGTACGCATTGCTCATGGAATTGATGCTCGTTGGTTCTGTTCGACACGTTGTAAAGCGTACATGTATCTGCTGTGAATGTTTGAGGCTCTTGAATGCCAACACTATGCTTGACTGGGAAAGCTAGGTAGAGCCCACCACCACATTTACCAGAGATGCTGCACGGTCGTGCAATGTACATCAAAACAGATTGCGGCATACTAATTTTGTTAATTAGCGGAGGACATCGAGGCGGCCCACGTTGCAGTAGTTATCAACGGGCATTGCTAGTAGAAAGGGCTTATTGCTTTCACTAGACTTGCCGTCATCACTGCGCAAGCTACTGTGTTGCTAAGAGCGTTCAGTAACGAGAAGGCAATTATCGTGTTCCTAGATACCGCGTCTTTCTTTCTCCTGTTATGCCTGGCTTCTCAGCTGAGGCTGGATTCCGGGAAACGCTGATAAAGACTTACATGTCACCGGAGAGTCACCATGGATTAGGGGCTCAGTAGATGTATATCCCTGAGCACTGGATATAGGGTTTTATTGCCTCCATTGAGACACCAACGATCACGAGGAAACTTGCAAAACGCTATGATTGTGTCTCCATAACATCCTAGGTAC|||||685|,GTACCTAGGATGTTATGGAGACACAATCATAGCGTTTTGCAAGTTTCCTCGT
ATCGTTGGTGTCTCAATGGAGGCAATAAAACCCTATATCCAGTGCTCAGGGATATACATCTACTGAGCCCCTAATCCATGGTGACTCTCCGGTGACATGTAAGTCTTTATCAGCGTTTCCCGGAATCCAGCCTCAGCTGAGAAGCCAGGCATAACAGGAGAAAGAAAGACGCGGTATCTAGGAACACGATAATTGCCTTCTCGTTACTGAACGCTCTTAGCAACACAGTAGCTTGCGCAGTGATGACGGCAAGTCTAGTGAAAGCAATAAGCCCTTTCTACTAGCAATGCCCGTTGATAACTACTGCAACGTGGGCCGCCTCGATGTCCTCCGCTAATTAACAAAATTAGTATGCCGCAATCTGTTTTGATGTACATTGCACGACCGTGCAGCATCTCTGGTAAATGTGGTGGTGGGCTCTACCTAGCTTTCCCAGTCAAGCATAGTGTTGGCATTCAAGAGCCTCAAACATTCACAGCAGATACATGTACGCTTTACAACGTGTCGAACAGAACCAACGAGCATCAATTCCATGAGCAATGCGTACAGATGACAGGCAAGAATCCCGATAGCTTTAACACCACACACAACCCTTACCTACTGAATGGGGTATGCTAAAGCTAATGTTCCTAATGGTGCTTGCAATTGCATCCGTGTGGAGGCTTTTGATTAATTGATATATCAGAGCTGAATCAAGGATGGATTGACTCGTAACGTGTAGGACTTGGCAGACTAAGCTTTTG|downstream_gene_variant|MODIFIER|exon-XM_006961752.1-1|GENE_exon-XM_006961752.1-1|transcript|rna-XM_006961752.1|protein_coding||c.*685delGinsCAAAAGCTTAGTCTGCCAAGTCCTACACGTTACGAGTCAATCCATCCTTGATTCAGCTCTGATATATCAATTAATCAAAAGCCTCCACACGGATGCAATTGCAAGCACCATTAGGAACATTAGCTTTAGCATACCCCATTCAGTAGGTAAGGGTTGTGTGTGGTGTTAAAGCTATCGGGATTCTTGCCTGTCATCTGTACGCATTGCTCATGGAATTGATGCTCGTTGGTTCTGTTCGACACGTTGTAAAGCGTACATGTATCTGCTGTGAATGTTTGAGGCTCTTGAATGCCAACACTATGCTTGACTGGGAAAGCTAGGTAGAGCCCACCACCACATTTACCAGAGATGCTGCACGGTCGTGCAATGTACATCAAAACAGATTGCGGCATACTAATTTTGTTAATTAGCGGAGGACATCGAGGCGGCCCACGTTGCAGTAGTTATCAACGGGCATTGCTAGTAGAAAGGGCTTATTGCTTTCACTAGACTTGCCGTCATCACTGCGCAAGCTACTGTGTTGCTAAGAGCGTTCAGTAACGAGAAGGCAATTATCGTGTTCCTAGATACCGCGTCTTTCTTTCTCCTGTTATGCCTGGCTTCTCAGCTGAGGCTGGATTCCGGGAAACGCTGATAAAGACTTACATGTCACCGGAGAGTCACCATGGATTAGGGGCTCAGTAGATGTATATCCCTGAGCACTGGATATAGGGTTTTATTGCCTCCATTGAGACACCAACGATCACGAGGAAACTTGCAAAACGCTATGATTGTGTCTCCATAACATCCTAGGTAC|||||685|,GTACCTAGGATGTTATGGAGACACAATCATAGCGTTTTGCAAGTTTCCTCGTGATCGTTGGTGTCTCAATGGAGGCAATAAAACCCTATATCCAGTGCTCAGGGATATACATCTACTGAGCCCCTAATCCATGGTGACTCTCCGGTGACATGTAAGTCTTTATCAGCGTTTCCCGGAATCCAGCCTCAGCTGAGAAGCCAGGCATAACAGGAGAAAGAAAGACGCGGTATCTAGGAACACGATAATTGCCTTCTCGTTACTGAACGCTCTTAGCAACACAGTAGCTTGCGCAGTGATGACGGCAAGTCTAGTGAAAGCAATAAGCCCTTTCTACTAGCAATGCCCGTTGATAACTACTGCAACGTGGGCCGCCTCGATGTCCTCCGCTAATTAACAAAATTAGTATGCCGCAATCTGTTTTGATGTACATTGCACGACCGTGCAGCATCTCTGGTAAATGTGGTGGTGGGCTCTACCTAGCTTTCCCAGTCAAGCATAGTGTTGGCATTCAAGAGCCTCAAACATTCACAGCAGATACATGTACGCTTTACAACGTGTCGAACAGAACCAACGAGCATCAATTCCATGAGCAATGCGTACAGATGACAGGCAAGAATCCCGATAGCTTTAACACCACACACAACCCTTACCTACTGAATGGGGTATGCTAAAGCTAATGTTCCTAATGGTGCTTGCAATTGCATCCGTGTGGAGGCTTTTGATTAATTGATATATCAGAGCTGAATCAAGGATGGATTGACTCGTAACGTGTAGGACTTGGCAGACTAAGCTTTTG|downstream_gene_variant|MODIFIER|exon-XM_006961752.1-1|GENE_exon-XM_006961752.1-1|transcript|rna-XM_006961752.1|protein_coding||c.*685_*686insCAAAAGCTTAGTCTGCCAAGTCCTACACGTTACGAGTCAATCCATCCTTGATTCAGCTCTGATATATCAATTAATCAAAAGCCTCCACACGGATGCAATTGCAAGCACCATTAGGAACATTAGCTTTAGCATACCCCATTCAGTAGGTAAGGGTTGTGTGTGGTGTTAAAGCTATCGGGATTCTTGCCTGTCATCTGTACGCATTGCTCATGGAATTGATGCTCGTTGGTTCTGTTCGACACGTTGTAAAGCGTACATGTATCTGCTGTGAATGTTTGAGGCTCTTGAATGCCAACACTATGCTTGACTGGGAAAGCTAGGTAGAGCCCACCACCACATTTACCAGAGATGCTGCACGGTCGTGCAATGTACATCAAAACAGATTGCGGCATACTAATTTTGTTAATTAGCGGAGGACATCGAGGCGGCCCACGTTGCAGTAGTTATCAACGGGCATTGCTAGTAGAAAGGGCTTATTGCTTTCACTAGACTTGCCGTCATCACTGCGCAAGCTACTGTGTTGCTAAGAGCGTTCAGTAACGAGAAGGCAATTATCGTGTTCCTAGATACCGCGTCTTTCTTTCTCCTGTTATGCCTGGCTTCTCAGCTGAGGCTGGATTCCGGGAAACGCTGATAAAGACTTACATGTCACCGGAGAGTCACCATGGATTAGGGGCTCAGTAGATGTATATCCCTGAGCACTGGATATAGGGTTTTATTGCCTCCATTGAGACACCAACGATCACGAGGAAACTTGCAAAACGCTATGATTGTGTCTCCATAACATCCTAGGTAC|||||685|,GTACCTAGGATGTTATGGAGACACAATCATAGCGTTTTGCAAGTTTCCTCGTGATCGTTGGTGTCTCAATGGAGGCAATAAAACCCTATATCCAGTGCTCAGGGATATACATCTACTGAGCCCCTAATCCATGGTGACTCTCCGGTGACATGTAAGTCTTTATCAGCGTTTCCCGGAATCCAGCCTCAGCTGAGAAGCCAGGCATAACAGGAGAAAGAAAGACGCGGTATCTAGGAACACGATAATTGCCTTCTCGTTACTGAACGCTCTTAGCAACACAGTAGCTTGCGCAGTGATGACGGCAAGTCTAGTGAAAGCAATAAGCCCTTTCTACTAGCAATGCCCGTTGATAACTACTGCAACGTGGGCCGCCTCGATGTCCTCCGCTAATTAACAAAATTAGTATGCCGCAATCTGTTTTGATGTACATTGCACGACCGTGCAGCATCTCTGGTAAATGTGGTGGTGGGCTCTACCTAGCTTTCCCAGTCAAGCATAGTGTTGGCATTCAAGAGCCTCAAACATTCACAGCAGATACATGTACGCTTTACAACGTGTCGAACAGAACCAACGAGCATCAATTCCATGAGCAATGCGTACAGATGACAGGCAAGAATCCCGATAGCTTTAACACCACACACAACCCTTACCTACTGAATGGGGTATGCTAAAGCTAATGTTCCTAATGGTGCTTGCAATTGCATCCGTGTGGAGGCTTTTGATTAATTGATATATCAGAGCTGAATCAAGGATGGATTGACTCGTAACGTGTAGGACTTGGCAGACTAAGCTTTTG|downstream_gene_variant|MODIFIER|exon-XM_006961752.1-1|GENE_exon-XM_006961752.1-1|transcript|rna-XM_006961752.1|protein_coding||c.*685delAinsCAAAAGCTTAGTCTGCCAAGTCCTACACGTTACGAGTCAATCCATCCTTGATTCAGCTCTGATATATCAATTAATCAAAAGCCTCCACACGGATGCAATTGCAAGCACCATTAGGAACATTAGCTTTAGCATACCCCATTCAGTAGGTAAGGGTTGTGTGTGGTGTTAAAGCTATCGGGATTCTTGCCTGTCATCTGTACGCATTGCTCATGGAATTGATGCTCGTTGGTTCTGTTCGACACGTTGTAAAGCGTACATGTATCTGCTGTGAATGTTTGAGGCTCTTGAATGCCAACACTATGCTTGACTGGGAAAGCTAGGTAGAGCCCACCACCACATTTACCAGAGATGCTGCACGGTCGTGCAATGTACATCAAAACAGATTGCGGCATACTAATTTTGTTAATTAGCGGAGGACATCGAGGCGGCCCACGTTGCAGTAGTTATCAACGGGCATTGCTAGTAGAAAGGGCTTATTGCTTTCACTAGACTTGCCGTCATCACTGCGCAAGCTACTGTGTTGCTAAGAGCGTTCAGTAACGAGAAGGCAATTATCGTGTTCCTAGATACCGCGTCTTTCTTTCTCCTGTTATGCCTGGCTTCTCAGCTGAGGCTGGATTCCGGGAAACGCTGATAAAGACTTACATGTCACCGGAGAGTCACCATGGATTAGGGGCTCAGTAGATGTATATCCCTGAGCACTGGATATAGGGTTTTATTGCCTCCATTGAGACACCAACGATCACGAGGAAACTTGCAAAACGCTATGATTGTGTCTCCATAACATCCTAGGTAC|||||685|,GTACCTAGGATGTTATGGAGACACAATCATAGCGTTTTGCAAGTTTCCTCGTGATCGTTGGTGTCTCAATGGAGGCAATAAAACCCTATATCCAGTGCTCAGGGATATACATCTACTGAGCCCCTAATCCATGGTGACTCTCCGGTGACATGTAAGTCTTTATCAGCGTTTCCCGGAATCCAGCCTCAGCTGAGAAGCCAGGCATAACAGGAGAAAGAAAGACGCGGTATCTAGGAACACGATAATTGCCTTCTCGTTACTGAACGCTCTTAGCAACACAGTAGCTTGCGCAGTGATGACGGCAAGTCTAGTGAAAGCAATAAGCCCTTTCTACTAGCAATGCCCGTTGATAACTACTGCAACGTGGGCCGCCTCGATGTCCTCCGCTAATTAACAAAATTAGTATGCCGCAATCTGTTTTGATGTACATTGCACGACCGTGCAGCATCTCTGGTAAATGTGGTGGTGGGCTCTACCTAGCTTTCCCAGTCAAGCATAGTGTTGGCATTCAAGAGCCTCAAACATTCACAGCAGATACATGTACGCTTTACAACGTGTCGAACAGAACCAACGAGCATCAATTCCATGAGCAATGCGTACAGATGACAGGCAAGAATCCCGATAGCTTTAACACCACACACAACCCTTACCTACTGAATGGGGTATGCTAAAGCTAATGTTCCTAATGGTGCTTGCAATTGCATCCGTGTGGAGGCTTTTGATTAATTGATATATCAGAGCTGAATCAAGGATGGATTGACTCGTAACGTGTAGGACTTGGCAGACTAAGCTTTTG|downstream_gene_variant|MODIFIER|exon-XM_006960992.1-1|GENE_exon-XM_006960992.1-1|transcript|rna-XM_006960992.1|protein_coding||c.*3026delTinsCAAAAGCTTAGTCTGCCAAGTCCTACACGTTACGAGTCAATCCATCCTTGATTCAGCTCTGATATATCAATTAATCAAAAGCCTCCACACGGATGCAATTGCAAGCACCATTAGGAACATTAGCTTTAGCATACCCCATTCAGTAGGTAAGGGTTGTGTGTGGTGTTAAAGCTATCGGGATTCTTGCCTGTCATCTGTACGCATTGCTCATGGAATTGATGCTCGTTGGTTCTGTTCGACACGTTGTAAAGCGTACATGTATCTGCTGTGAATGTTTGAGGCTCTTGAATGCCAACACTATGCTTGACTGGGAAAGCTAGGTAGAGCCCACCACCACATTTACCAGAGATGCTGCACGGTCGTGCAATGTACATCAAAACAGATTGCGGCATACTAATTTTGTTAATTAGCGGAGGACATCGAGGCGGCCCACGTTGCAGTAGTTATCAACGGGCATTGCTAGTAGAAAGGGCTTATTGCTTTCACTAGACTTGCCGTCATCACTGCGCAAGCTACTGTGTTGCTAAGAGCGTTCAGTAACGAGAAGGCAATTATCGTGTTCCTAGATACCGCGTCTTTCTTTCTCCTGTTATGCCTGGCTTCTCAGCTGAGGCTGGATTCCGGGAAACGCTGATAAAGACTTACATGTCACCGGAGAGTCACCATGGATTAGGGGCTCAGTAGATGTATATCCCTGAGCACTGGATATAGGGTTTTATTGCCTCCATTGAGACACCAACGATCACGAGGAAACTTGCAAAACGCTATGATTGTGTCTCCATAACATCCTAGGTAC|||||3026|WARNING_TRANSCRIPT_NO_START_CODON,GTACCTAGGATGTTATGGAGACACAATCATAGCGTTTTGCAAGTTTCCTCGTGATCGTTGGTGTCTCAATGGAGGCAATAAAACCCTATATCCAGTGCTCAGGGATATACATCTACTGAGCCCCTAATCCATGGTGACTCTCCGGTGACATGTAAGTCTTTATCAGCGTTTCCCGGAATCCAGCCTCAGCTGAGAAGCCAGGCATAACAGGAGAAAGAAAGACGCGGTATCTAGGAACACGATAATTGCCTTCTCGTTACTGAACGCTCTTAGCAACACAGTAGCTTGCGCAGTGATGACGGCAAGTCTAGTGAAAGCAATAAGCCCTTTCTACTAGCAATGCCCGTTGATAACTACTGCAACGTGGGCCGCCTCGATGTCCTCCGCTAATTAACAAAATTAGTATGCCGCAATCTGTTTTGATGTACATTGCACGACCGTGCAGCATCTCTGGTAAATGTGGTGGTGGGCTCTACCTAGCTTTCCCAGTCAAGCATAGTGTTGGCATTCAAGAGCCTCAAACATTCACAGCAGATACATGTACGCTTTACAACGTGTCGAACAGAACCAACGAGCATCAATTCCATGAGCAATGCGTACAGATGACAGGCAAGAATCCCGATAGCTTTAACACCACACACAACCCTTACCTACTGAATGGGGTATGCTAAAGCTAATGTTCCTAATGGTGCTTGCAATTGCATCCGTGTGGAGGCTTTTGATTAATTGATATATCAGAGCTGAATCAAGGATGGATTGACTCGTAACGTGTAGGACTTGGCAGACTAAGCTTTTG|downstream_gene_variant|MODIFIER|exon-XM_006960992.1-1|GENE_exon-XM_006960992.1-1|transcript|rna-XM_006960992.1|protein_coding||c.*3026delGinsCAAAAGCTTAGTCTGCCAAGTCCTACACGTTACGAGTCAATCCATCCTTGATTCAGCTCTGATATATCAATTAATCAAAAGCCTCCACACGGATGCAATTGCAAGCACCATTAGGAACATTAGCTTTAGCATACCCCATTCAGTAGGTAAGGGTTGTGTGTGGTGTTAAAGCTATCGGGATTCTTGCCTGTCATCTGTACGCATTGCTCATGGAATTGATGCTCGTTGGTTCTGTTCGACACGTTGTAAAGCGTACATGTATCTGCTGTGAATGTTTGAGGCTCTTGAATGCCAACACTATGCTTGACTGGGAAAGCTAGGTAGAGCCCACCACCACATTTACCAGAGATGCTGCACGGTCGTGCAATGTACATCAAAACAGATTGCGGCATACTAATTTTGTTAATTAGCGGAGGACATCGAGGCGGCCCACGTTGCAGTAGTTATCAACGGGCATTGCTAGTAGAAAGGGCTTATTGCTTTCACTAGACTTGCCGTCATCACTGCGCAAGCTACTGTGTTGCTAAGAGCGTTCAGTAACGAGAAGGCAATTATCGTGTTCCTAGATACCGCGTCTTTCTTTCTCCTGTTATGCCTGGCTTCTCAGCTGAGGCTGGATTCCGGGAAACGCTGATAAAGACTTACATGTCACCGGAGAGTCACCATGGATTAGGGGCTCAGTAGATGTATATCCCTGAGCACTGGATATAGGGTTTTATTGCCTCCATTGAGACACCAACGATCACGAGGAAACTTGCAAAACGCTATGATTGTGTCTCCATAACATCCTAGGTAC|||||3026|WARNING_TRANSCRIPT_NO_START_CODON,GTACCTAGGATGTTATGGAGACACAATCATAGCGTTTTGCAAGTTTCCTCGTGATCGTTGGTGTCTCAATGGAGGCAATAAAACCCTATATCCAGTGCTCAGGGATATACATCTACTGAGCCCCTAATCCATGGTGACTCTCCGGTGACATGTAAGTCTTTATCAGCGTTTCCCGGAATCCAGCCTCAGCTGAGAAGCCAGGCATAACAGGAGAAAGAAAGACGCGGTATCTAGGAACACGATAATTGCCTTCTCGTTACTGAACGCTCTTAGCAACACAGTAGCTTGCGCAGTGATGACGGCAAGTCTAGTGAAAGCAATAAGCCCTTTCTACTAGCAATGCCCGTTGATAACTACTGCAACGTGGGCCGCCTCGATGTCCTCCGCTAATTAACAAAATTAGTATGCCGCAATCTGTTTTGATGTACATTGCACGACCGTGCAGCATCTCTGGTAAATGTGGTGGTGGGCTCTACCTAGCTTTCCCAGTCAAGCATAGTGTTGGCATTCAAGAGCCTCAAACATTCACAGCAGATACATGTACGCTTTACAACGTGTCGAACAGAACCAACGAGCATCAATTCCATGAGCAATGCGTACAGATGACAGGCAAGAATCCCGATAGCTTTAACACCACACACAACCCTTACCTACTGAATGGGGTATGCTAAAGCTAATGTTCCTAATGGTGCTTGCAATTGCATCCGTGTGGAGGCTTTTGATTAATTGATATATCAGAGCTGAATCAAGGATGGATTGACTCGTAACGTGTAGGACTTGGCAGACTAAGCTTTTG|downstream_gene_variant|MODIFIER|exon-XM_006960992.1-1|GENE_exon-XM_006960992.1-1|transcript|rna-XM_006960992.1|protein_coding||c.*3026_*3027insCAAAAGCTTAGTCTGCCAAGTCCTACACGTTACGAGTCAATCCATCCTTGATTCAGCTCTGATATATCAATTAATCAAAAGCCTCCACACGGATGCAATTGCAAGCACCATTAGGAACATTAGCTTTAGCATACCCCATTCAGTAGGTAAGGGTTGTGTGTGGTGTTAAAGCTATCGGGATTCTTGCCTGTCATCTGTACGCATTGCTCATGGAATTGATGCTCGTTGGTTCTGTTCGACACGTTGTAAAGCGTACATGTATCTGCTGTGAATGTTTGAGGCTCTTGAATGCCAACACTATGCTTGACTGGGAAAGCTAGGTAGAGCCCACCACCACATTTACCAGAGATGCTGCACGGTCGTGCAATGTACATCAAAACAGATTGCGGCATACTAATTTTGTTAATTAGCGGAGGACATCGAGGCGGCCCACGTTGCAGTAGTTATCAACGGGCATTGCTAGTAGAAAGGGCTTATTGCTTTCACTAGACTTGCCGTCATCACTGCGCAAGCTACTGTGTTGCTAAGAGCGTTCAGTAACGAGAAGGCAATTATCGTGTTCCTAGATACCGCGTCTTTCTTTCTCCTGTTATGCCTGGCTTCTCAGCTGAGGCTGGATTCCGGGAAACGCTGATAAAGACTTACATGTCACCGGAGAGTCACCATGGATTAGGGGCTCAGTAGATGTATATCCCTGAGCACTGGATATAGGGTTTTATTGCCTCCATTGAGACACCAACGATCACGAGGAAACTTGCAAAACGCTATGATTGTGTCTCCATAACATCCTAGGTAC|||||3026|WARNING_TRANSCRIPT_NO_START_CODON,GTACCTAGGATGTTATGGAGACACAATCATAGCGTTTTGCAAGTTTCCTCGTGATCGTTGGTGTCTCAATGGAGGCAATAAAACCCTATATCCAGTGCTCAGGGATATACATCTACTGAGCCCCTAATCCATGGTGACTCTCCGGTGACATGTAAGTCTTTATCAGCGTTTCCCGGAATCCAGCCTCAGCTGAGAAGCCAGGCATAACAGGAGAAAGAAAGACGCGGTATCTAGGAACACGATAATTGCCTTCTCGTTACTGAACGCTCTTAGCAACACAGTAGCTTGCGCAGTGATGACGGCAAGTCTAGTGAAAGCAATAAGCCCTTTCTACTAGCAATGCCCGTTGATAACTACTGCAACGTGGGCCGCCTCGATGTCCTCCGCTAATTAACAAAATTAGTATGCCGCAATCTGTTTTGATGTACATTGCACGACCGTGCAGCATCTCTGGTAAATGTGGTGGTGGGCTCTACCTAGCTTTCCCAGTCAAGCATAGTGTTGGCATTCAAGAGCCTCAAACATTCACAGCAGATACATGTACGCTTTACAACGTGTCGAACAGAACCAACGAGCATCAATTCCATGAGCAATGCGTACAGATGACAGGCAAGAATCCCGATAGCTTTAACACCACACACAACCCTTACCTACTGAATGGGGTATGCTAAAGCTAATGTTCCTAATGGTGCTTGCAATTGCATCCGTGTGGAGGCTTTTGATTAATTGATATATCAGAGCTGAATCAAGGATGGATTGACTCGTAACGTGTAGGACTTGGCAGACTAAGCTTTTG|downstream_gene_variant|MODIFIER|exon-XM_006960992.1-1|GENE_exon-XM_006960992.1-1|transcript|rna-XM_006960992.1|protein_coding||c.*3026delAinsCAAAAGCTTAGTCTGCCAAGTCCTACACGTTACGAGTCAATCCATCCTTGATTCAGCTCTGATATATCAATTAATCAAAAGCCTCCACACGGATGCAATTGCAAGCACCATTAGGAACATTAGCTTTAGCATACCCCATTCAGTAGGTAAGGGTTGTGTGTGGTGTTAAAGCTATCGGGATTCTTGCCTGTCATCTGTACGCATTGCTCATGGAATTGATGCTCGTTGGTTCTGTTCGACACGTTGTAAAGCGTACATGTATCTGCTGTGAATGTTTGAGGCTCTTGAATGCCAACACTATGCTTGACTGGGAAAGCTAGGTAGAGCCCACCACCACATTTACCAGAGATGCTGCACGGTCGTGCAATGTACATCAAAACAGATTGCGGCATACTAATTTTGTTAATTAGCGGAGGACATCGAGGCGGCCCACGTTGCAGTAGTTATCAACGGGCATTGCTAGTAGAAAGGGCTTATTGCTTTCACTAGACTTGCCGTCATCACTGCGCAAGCTACTGTGTTGCTAAGAGCGTTCAGTAACGAGAAGGCAATTATCGTGTTCCTAGATACCGCGTCTTTCTTTCTCCTGTTATGCCTGGCTTCTCAGCTGAGGCTGGATTCCGGGAAACGCTGATAAAGACTTACATGTCACCGGAGAGTCACCATGGATTAGGGGCTCAGTAGATGTATATCCCTGAGCACTGGATATAGGGTTTTATTGCCTCCATTGAGACACCAACGATCACGAGGAAACTTGCAAAACGCTATGATTGTGTCTCCATAACATCCTAGGTAC|||||3026|WARNING_TRANSCRIPT_NO_START_CODON,GTACCTAGGATGTTATGGAGACACAATCATAGCGTTTTGCAAGTTTCCTCGTGATCGTTGGTGTCTCAATGGAGGCAATAAAACCCTATATCCAGTGCTCAGGGATATACATCTACTGAGCCCCTAATCCATGGTGACTCTCCGGTGACATGTAAGTCTTTATCAGCGTTTCCCGGAATCCAGCCTCAGCTGAGAAGCCAGGCATAACAGGAGAAAGAAAGACGCGGTATCTAGGAACACGATAATTGCCTTCTCGTTACTGAACGCTCTTAGCAACACAGTAGCTTGCGCAGTGATGACGGCAAGTCTAGTGAAAGCAATAAGCCCTTTCTACTAGCAATGCCCGTTGATAACTACTGCAACGTGGGCCGCCTCGATGTCCTCCGCTAATTAACAAAATTAGTATGCCGCAATCTGTTTTGATGTACATTGCACGACCGTGCAGCATCTCTGGTAAATGTGGTGGTGGGCTCTACCTAGCTTTCCCAGTCAAGCATAGTGTTGGCATTCAAGAGCCTCAAACATTCACAGCAGATACATGTACGCTTTACAACGTGTCGAACAGAACCAACGAGCATCAATTCCATGAGCAATGCGTACAGATGACAGGCAAGAATCCCGATAGCTTTAACACCACACACAACCCTTACCTACTGAATGGGGTATGCTAAAGCTAATGTTCCTAATGGTGCTTGCAATTGCATCCGTGTGGAGGCTTTTGATTAATTGATATATCAGAGCTGAATCAAGGATGGATTGACTCGTAACGTGTAGGACTTGGCAGACTAAGCTTTTG|downstream_gene_variant|MODIFIER|exon-XM_006961753.1-1|GENE_exon-XM_006961753.1-1|transcript|rna-XM_006961753.1|protein_coding||c.*4644delTinsCAAAAGCTTAGTCTGCCAAGTCCTACACGTTACGAGTCAATCCATCCTTGATTCAGCTCTGATATATCAATTAATCAAAAGCCTCCACACGGATGCAATTGCAAGCACCATTAGGAACATTAGCTTTAGCATACCCCATTCAGTAGGTAAGGGTTGTGTGTGGTGTTAAAGCTATCGGGATTCTTGCCTGTCATCTGTACGCATTGCTCATGGAATTGATGCTCGTTGGTTCTGTTCGACACGTTGTAAAGCGTACATGTATCTGCTGTGAATGTTTGAGGCTCTTGAATGCCAACACTATGCTTGACTGGGAAAGCTAGGTAGAGCCCACCACCACATTTACCAGAGATGCTGCACGGTCGTGCAATGTACATCAAAACAGATTGCGGCATACTAATTTTGTTAATTAGCGGAGGACATCGAGGCGGCCCACGTTGCAGTAGTTATCAACGGGCATTGCTAGTAGAAAGGGCTTATTGCTTTCACTAGACTTGCCGTCATCACTGCGCAAGCTACTGTGTTGCTAAGAGCGTTCAGTAACGAGAAGGCAATTATCGTGTTCCTAGATACCGCGTCTTTCTTTCTCCTGTTATGCCTGGCTTCTCAGCTGAGGCTGGATTCCGGGAAACGCTGATAAAGACTTACATGTCACCGGAGAGTCACCATGGATTAGGGGCTCAGTAGATGTATATCCCTGAGCACTGGATATAGGGTTTTATTGCCTCCATTGAGACACCAACGATCACGAGGAAACTTGCAAAACGCTATGATTGTGTCTCCATAACATCCTAGGTAC|||||4644|WARNING_TRANSCRIPT_NO_START_CODON,GTACCTAGGATGTTATGGAGACACAATCATAGCGTTTTGCAAGTTTCCTCGTGATCGTTGGTGTCTCAATGGAGGCAATAAAACCCTATATCCAGTGCTCAGGGATATACATCTACTGAGCCCCTAATCCATGGTGACTCTCCGGTGACATGTAAGTCTTTATCAGCGTTTCCCGGAATCCAGCCTCAGCTGAGAAGCCAGGCATAACAGGAGAAAGAAAGACGCGGTATCTAGGAACACGATAATTGCCTTCTCGTTACTGAACGCTCTTAGCAACACAGTAGCTTGCGCAGTGATGACGGCAAGTCTAGTGAAAGCAATAAGCCCTTTCTACTAGCAATGCCCGTTGATAACTACTGCAACGTGGGCCGCCTCGATGTCCTCCGCTAATTAACAAAATTAGTATGCCGCAATCTGTTTTGATGTACATTGCACGACCGTGCAGCATCTCTGGTAAATGTGGTGGTGGGCTCTACCTAGCTTTCCCAGTCAAGCATAGTGTTGGCATTCAAGAGCCTCAAACATTCACAGCAGATACATGTACGCTTTACAACGTGTCGAACAGAACCAACGAGCATCAATTCCATGAGCAATGCGTACAGATGACAGGCAAGAATCCCGATAGCTTTAACACCACACACAACCCTTACCTACTGAATGGGGTATGCTAAAGCTAATGTTCCTAATGGTGCTTGCAATTGCATCCGTGTGGAGGCTTTTGATTAATTGATATATCAGAGCTGAATCAAGGATGGATTGACTCGTAACGTGTAGGACTTGGCAGACTAAGCTTTTG|downstream_gene_variant|MODIFIER|exon-XM_006961753.1-1|GENE_exon-XM_006961753.1-1|transcript|rna-XM_006961753.1|protein_coding||c.*4644delGinsCAAAAGCTTAGTCTGCCAAGTCCTACACGTTACGAGTCAATCCATCCTTGATTCAGCTCTGATATATCAATTAATCAAAAGCCTCCACACGGATGCAATTGCAAGCACCATTAGGAACATTAGCTTTAGCATACCCCATTCAGTAGGTAAGGGTTGTGTGTGGTGTTAAAGCTATCGGGATTCTTGCCTGTCATCTGTACGCATTGCTCATGGAATTGATGCTCGTTGGTTCTGTTCGACACGTTGTAAAGCGTACATGTATCTGCTGTGAATGTTTGAGGCTCTTGAATGCCAACACTATGCTTGACTGGGAAAGCTAGGTAGAGCCCACCACCACATTTACCAGAGATGCTGCACGGTCGTGCAATGTACATCAAAACAGATTGCGGCATACTAATTTTGTTAATTAGCGGAGGACATCGAGGCGGCCCACGTTGCAGTAGTTATCAACGGGCATTGCTAGTAGAAAGGGCTTATTGCTTTCACTAGACTTGCCGTCATCACTGCGCAAGCTACTGTGTTGCTAAGAGCGTTCAGTAACGAGAAGGCAATTATCGTGTTCCTAGATACCGCGTCTTTCTTTCTCCTGTTATGCCTGGCTTCTCAGCTGAGGCTGGATTCCGGGAAACGCTGATAAAGACTTACATGTCACCGGAGAGTCACCATGGATTAGGGGCTCAGTAGATGTATATCCCTGAGCACTGGATATAGGGTTTTATTGCCTCCATTGAGACACCAACGATCACGAGGAAACTTGCAAAACGCTATGATTGTGTCTCCATAACATCCTAGGTAC|||||4644|WARNING_TRANSCRIPT_NO_START_CODON,GTACCTAGGATGTTATGGAGACACAATCATAGCGTTTTGCAAGTTTCCTCGTGATCGTTGGTGTCTCAATGGAGGCAATAAAACCCTATATCCAGTGCTCAGGGATATACATCTACTGAGCCCCTAATCCATGGTGACTCTCCGGTGACATGTAAGTCTTTATCAGCGTTTCCCGGAATCCAGCCTCAGCTGAGAAGCCAGGCATAACAGGAGAAAGAAAGACGCGGTATCTAGGAACACGATAATTGCCTTCTCGTTACTGAACGCTCTTAGCAACACAGTAGCTTGCGCAGTGATGACGGCAAGTCTAGTGAAAGCAATAAGCCCTTTCTACTAGCAATGCCCGTTGATAACTACTGCAACGTGGGCCGCCTCGATGTCCTCCGCTAATTAACAAAATTAGTATGCCGCAATCTGTTTTGATGTACATTGCACGACCGTGCAGCATCTCTGGTAAATGTGGTGGTGGGCTCTACCTAGCTTTCCCAGTCAAGCATAGTGTTGGCATTCAAGAGCCTCAAACATTCACAGCAGATACATGTACGCTTTACAACGTGTCGAACAGAACCAACGAGCATCAATTCCATGAGCAATGCGTACAGATGACAGGCAAGAATCCCGATAGCTTTAACACCACACACAACCCTTACCTACTGAATGGGGTATGCTAAAGCTAATGTTCCTAATGGTGCTTGCAATTGCATCCGTGTGGAGGCTTTTGATTAATTGATATATCAGAGCTGAATCAAGGATGGATTGACTCGTAACGTGTAGGACTTGGCAGACTAAGCTTTTG|downstream_gene_variant|MODIFIER|exon-XM_006961753.1-1|GENE_exon-XM_006961753.1-1|transcript|rna-XM_006961753.1|protein_coding||c.*4644_*4645insCAAAAGCTTAGTCTGCCAAGTCCTACACGTTACGAGTCAATCCATCCTTGATTCAGCTCTGATATATCAATTAATCAAAAGCCTCCACACGGATGCAATTGCAAGCACCATTAGGAACATTAGCTTTAGCATACCCCATTCAGTAGGTAAGGGTTGTGTGTGGTGTTAAAGCTATCGGGATTCTTGCCTGTCATCTGTACGCATTGCTCATGGAATTGATGCTCGTTGGTTCTGTTCGACACGTTGTAAAGCGTACATGTATCTGCTGTGAATGTTTGAGGCTCTTGAATGCCAACACTATGCTTGACTGGGAAAGCTAGGTAGAGCCCACCACCACATTTACCAGAGATGCTGCACGGTCGTGCAATGTACATCAAAACAGATTGCGGCATACTAATTTTGTTAATTAGCGGAGGACATCGAGGCGGCCCACGTTGCAGTAGTTATCAACGGGCATTGCTAGTAGAAAGGGCTTATTGCTTTCACTAGACTTGCCGTCATCACTGCGCAAGCTACTGTGTTGCTAAGAGCGTTCAGTAACGAGAAGGCAATTATCGTGTTCCTAGATACCGCGTCTTTCTTTCTCCTGTTATGCCTGGCTTCTCAGCTGAGGCTGGATTCCGGGAAACGCTGATAAAGACTTACATGTCACCGGAGAGTCACCATGGATTAGGGGCTCAGTAGATGTATATCCCTGAGCACTGGATATAGGGTTTTATTGCCTCCATTGAGACACCAACGATCACGAGGAAACTTGCAAAACGCTATGATTGTGTCTCCATAACATCCTAGGTAC|||||4644|WARNING_TRANSCRIPT_NO_START_CODON,GTACCTAGGATGTTATGGAGACACAATCATAGCGTTTTGCAAGTTTCCTCGTGATCGTTGGTGTCTCAATGGAGGCAATAAAACCCTATATCCAGTGCTCAGGGATATACATCTACTGAGCCCCTAATCCATGGTGACTCTCCGGTGACATGTAAGTCTTTATCAGCGTTTCCCGGAATCCAGCCTCAGCTGAGAAGCCAGGCATAACAGGAGAAAGAAAGACGCGGTATCTAGGAACACGATAATTGCCTTCTCGTTACTGAACGCTCTTAGCAACACAGTAGCTTGCGCAGTGATGACGGCAAGTCTAGTGAAAGCAATAAGCCCTTTCTACTAGCAATGCCCGTTGATAACTACTGCAACGTGGGCCGCCTCGATGTCCTCCGCTAATTAACAAAATTAGTATGCCGCAATCTGTTTTGATGTACATTGCACGACCGTGCAGCATCTCTGGTAAATGTGGTGGTGGGCTCTACCTAGCTTTCCCAGTCAAGCATAGTGTTGGCATTCAAGAGCCTCAAACATTCACAGCAGATACATGTACGCTTTACAACGTGTCGAACAGAACCAACGAGCATCAATTCCATGAGCAATGCGTACAGATGACAGGCAAGAATCCCGATAGCTTTAACACCACACACAACCCTTACCTACTGAATGGGGTATGCTAAAGCTAATGTTCCTAATGGTGCTTGCAATTGCATCCGTGTGGAGGCTTTTGATTAATTGATATATCAGAGCTGAATCAAGGATGGATTGACTCGTAACGTGTAGGACTTGGCAGACTAAGCTTTTG|downstream_gene_variant|MODIFIER|exon-XM_006961753.1-1|GENE_exon-XM_006961753.1-1|transcript|rna-XM_006961753.1|protein_coding||c.*4644delAinsCAAAAGCTTAGTCTGCCAAGTCCTACACGTTACGAGTCAATCCATCCTTGATTCAGCTCTGATATATCAATTAATCAAAAGCCTCCACACGGATGCAATTGCAAGCACCATTAGGAACATTAGCTTTAGCATACCCCATTCAGTAGGTAAGGGTTGTGTGTGGTGTTAAAGCTATCGGGATTCTTGCCTGTCATCTGTACGCATTGCTCATGGAATTGATGCTCGTTGGTTCTGTTCGACACGTTGTAAAGCGTACATGTATCTGCTGTGAATGTTTGAGGCTCTTGAATGCCAACACTATGCTTGACTGGGAAAGCTAGGTAGAGCCCACCACCACATTTACCAGAGATGCTGCACGGTCGTGCAATGTACATCAAAACAGATTGCGGCATACTAATTTTGTTAATTAGCGGAGGACATCGAGGCGGCCCACGTTGCAGTAGTTATCAACGGGCATTGCTAGTAGAAAGGGCTTATTGCTTTCACTAGACTTGCCGTCATCACTGCGCAAGCTACTGTGTTGCTAAGAGCGTTCAGTAACGAGAAGGCAATTATCGTGTTCCTAGATACCGCGTCTTTCTTTCTCCTGTTATGCCTGGCTTCTCAGCTGAGGCTGGATTCCGGGAAACGCTGATAAAGACTTACATGTCACCGGAGAGTCACCATGGATTAGGGGCTCAGTAGATGTATATCCCTGAGCACTGGATATAGGGTTTTATTGCCTCCATTGAGACACCAACGATCACGAGGAAACTTGCAAAACGCTATGATTGTGTCTCCATAACATCCTAGGTAC|||||4644|WARNING_TRANSCRIPT_NO_START_CODON,GTACCTAGGATGTTATGGAGACACAATCATAGCGTTTTGCAAGTTTCCTCGTGATCGTTGGTGTCTCAATGGAGGCAATAAAACCCTATATCCAGTGCTCAGGGATATACATCTACTGAGCCCCTAATCCATGGTGACTCTCCGGTGACATGTAAGTCTTTATCAGCGTTTCCCGGAATCCAGCCTCAGCTGAGAAGCCAGGCATAACAGGAGAAAGAAAGACGCGGTATCTAGGAACACGATAATTGCCTTCTCGTTACTGAACGCTCTTAGCAACACAGTAGCTTGCGCAGTGATGACGGCAAGTCTAGTGAAAGCAATAAGCCCTTTCTACTAGCAATGCCCGTTGATAACTACTGCAACGTGGGCCGCCTCGATGTCCTCCGCTAATTAACAAAATTAGTATGCCGCAATCTGTTTTGATGTACATTGCACGACCGTGCAGCATCTCTGGTAAATGTGGTGGTGGGCTCTACCTAGCTTTCCCAGTCAAGCATAGTGTTGGCATTCAAGAGCCTCAAACATTCACAGCAGATACATGTACGCTTTACAACGTGTCGAACAGAACCAACGAGCATCAATTCCATGAGCAATGCGTACAGATGACAGGCAAGAATCCCGATAGCTTTAACACCACACACAACCCTTACCTACTGAATGGGGTATGCTAAAGCTAATGTTCCTAATGGTGCTTGCAATTGCATCCGTGTGGAGGCTTTTGATTAATTGATATATCAGAGCTGAATCAAGGATGGATTGACTCGTAACGTGTAGGACTTGGCAGACTAAGCTTTTG|intergenic_region|MODIFIER|exon-XM_006960980.1-1-exon-XM_006961752.1-1|GENE_exon-XM_006960980.1-1-GENE_exon-XM_006961752.1-1|intergenic_region|GENE_exon-XM_006960980.1-1-GENE_exon-XM_006961752.1-1|||n.2515223delAinsGTACCTAGGATGTTATGGAGACACAATCATAGCGTTTTGCAAGTTTCCTCGTGATCGTTGGTGTCTCAATGGAGGCAATAAAACCCTATATCCAGTGCTCAGGGATATACATCTACTGAGCCCCTAATCCATGGTGACTCTCCGGTGACATGTAAGTCTTTATCAGCGTTTCCCGGAATCCAGCCTCAGCTGAGAAGCCAGGCATAACAGGAGAAAGAAAGACGCGGTATCTAGGAACACGATAATTGCCTTCTCGTTACTGAACGCTCTTAGCAACACAGTAGCTTGCGCAGTGATGACGGCAAGTCTAGTGAAAGCAATAAGCCCTTTCTACTAGCAATGCCCGTTGATAACTACTGCAACGTGGGCCGCCTCGATGTCCTCCGCTAATTAACAAAATTAGTATGCCGCAATCTGTTTTGATGTACATTGCACGACCGTGCAGCATCTCTGGTAAATGTGGTGGTGGGCTCTACCTAGCTTTCCCAGTCAAGCATAGTGTTGGCATTCAAGAGCCTCAAACATTCACAGCAGATACATGTACGCTTTACAACGTGTCGAACAGAACCAACGAGCATCAATTCCATGAGCAATGCGTACAGATGACAGGCAAGAATCCCGATAGCTTTAACACCACACACAACCCTTACCTACTGAATGGGGTATGCTAAAGCTAATGTTCCTAATGGTGCTTGCAATTGCATCCGTGTGGAGGCTTTTGATTAATTGATATATCAGAGCTGAATCAAGGATGGATTGACTCGTAACGTGTAGGACTTGGCAGACTAAGCTTTTG||||||,GTACCTAGGATGTTATGGAGACACAATCATAGCGTTTTGCAAGTTTCCTCGTGATCGTTGGTGTCTCAATGGAGGCAATAAAACCCTATATCCAGTGCTCAGGGATATACATCTACTGAGCCCCTAATCCATGGTGACTCTCCGGTGACATGTAAGTCTTTATCAGCGTTTCCCGGAATCCAGCCTCAGCTGAGAAGCCAGGCATAACAGGAGAAAGAAAGACGCGGTATCTAGGAACACGATAATTGCCTTCTCGTTACTGAACGCTCTTAGCAACACAGTAGCTTGCGCAGTGATGACGGCAAGTCTAGTGAAAGCAATAAGCCCTTTCTACTAGCAATGCCCGTTGATAACTACTGCAACGTGGGCCGCCTCGATGTCCTCCGCTAATTAACAAAATTAGTATGCCGCAATCTGTTTTGATGTACATTGCACGACCGTGCAGCATCTCTGGTAAATGTGGTGGTGGGCTCTACCTAGCTTTCCCAGTCAAGCATAGTGTTGGCATTCAAGAGCCTCAAACATTCACAGCAGATACATGTACGCTTTACAACGTGTCGAACAGAACCAACGAGCATCAATTCCATGAGCAATGCGTACAGATGACAGGCAAGAATCCCGATAGCTTTAACACCACACACAACCCTTACCTACTGAATGGGGTATGCTAAAGCTAATGTTCCTAATGGTGCTTGCAATTGCATCCGTGTGGAGGCTTTTGATTAATTGATATATCAGAGCTGAATCAAGGATGGATTGACTCGTAACGTGTAGGACTTGGCAGACTAAGCTTTTG|intergenic_region|MODIFIER|exon-XM_006960980.1-1-exon-XM_006961752.1-1|GENE_exon-XM_006960980.1-1-GENE_exon-XM_006961752.1-1|intergenic_region|GENE_exon-XM_006960980.1-1-GENE_exon-XM_006961752.1-1|||n.2515223delCinsGTACCTAGGATGTTATGGAGACACAATCATAGCGTTTTGCAAGTTTCCTCGTGATCGTTGGTGTCTCAATGGAGGCAATAAAACCCTATATCCAGTGCTCAGGGATATACATCTACTGAGCCCCTAATCCATGGTGACTCTCCGGTGACATGTAAGTCTTTATCAGCGTTTCCCGGAATCCAGCCTCAGCTGAGAAGCCAGGCATAACAGGAGAAAGAAAGACGCGGTATCTAGGAACACGATAATTGCCTTCTCGTTACTGAACGCTCTTAGCAACACAGTAGCTTGCGCAGTGATGACGGCAAGTCTAGTGAAAGCAATAAGCCCTTTCTACTAGCAATGCCCGTTGATAACTACTGCAACGTGGGCCGCCTCGATGTCCTCCGCTAATTAACAAAATTAGTATGCCGCAATCTGTTTTGATGTACATTGCACGACCGTGCAGCATCTCTGGTAAATGTGGTGGTGGGCTCTACCTAGCTTTCCCAGTCAAGCATAGTGTTGGCATTCAAGAGCCTCAAACATTCACAGCAGATACATGTACGCTTTACAACGTGTCGAACAGAACCAACGAGCATCAATTCCATGAGCAATGCGTACAGATGACAGGCAAGAATCCCGATAGCTTTAACACCACACACAACCCTTACCTACTGAATGGGGTATGCTAAAGCTAATGTTCCTAATGGTGCTTGCAATTGCATCCGTGTGGAGGCTTTTGATTAATTGATATATCAGAGCTGAATCAAGGATGGATTGACTCGTAACGTGTAGGACTTGGCAGACTAAGCTTTTG||||||,GTACCTAGGATGTTATGGAGACACAATCATAGCGTTTTGCAAGTTTCCTCGTGATCGTTGGTGTCTCAATGGAGGCAATAAAACCCTATATCCAGTGCTCAGGGATATACATCTACTGAGCCCCTAATCCATGGTGACTCTCCGGTGACATGTAAGTCTTTATCAGCGTTTCCCGGAATCCAGCCTCAGCTGAGAAGCCAGGCATAACAGGAGAAAGAAAGACGCGGTATCTAGGAACACGATAATTGCCTTCTCGTTACTGAACGCTCTTAGCAACACAGTAGCTTGCGCAGTGATGACGGCAAGTCTAGTGAAAGCAATAAGCCCTTTCTACTAGCAATGCCCGTTGATAACTACTGCAACGTGGGCCGCCTCGATGTCCTCCGCTAATTAACAAAATTAGTATGCCGCAATCTGTTTTGATGTACATTGCACGACCGTGCAGCATCTCTGGTAAATGTGGTGGTGGGCTCTACCTAGCTTTCCCAGTCAAGCATAGTGTTGGCATTCAAGAGCCTCAAACATTCACAGCAGATACATGTACGCTTTACAACGTGTCGAACAGAACCAACGAGCATCAATTCCATGAGCAATGCGTACAGATGACAGGCAAGAATCCCGATAGCTTTAACACCACACACAACCCTTACCTACTGAATGGGGTATGCTAAAGCTAATGTTCCTAATGGTGCTTGCAATTGCATCCGTGTGGAGGCTTTTGATTAATTGATATATCAGAGCTGAATCAAGGATGGATTGACTCGTAACGTGTAGGACTTGGCAGACTAAGCTTTTG|intergenic_region|MODIFIER|exon-XM_006960980.1-1-exon-XM_006961752.1-1|GENE_exon-XM_006960980.1-1-GENE_exon-XM_006961752.1-1|intergenic_region|GENE_exon-XM_006960980.1-1-GENE_exon-XM_006961752.1-1|||n.2515222_2515223insGTACCTAGGATGTTATGGAGACACAATCATAGCGTTTTGCAAGTTTCCTCGTGATCGTTGGTGTCTCAATGGAGGCAATAAAACCCTATATCCAGTGCTCAGGGATATACATCTACTGAGCCCCTAATCCATGGTGACTCTCCGGTGACATGTAAGTCTTTATCAGCGTTTCCCGGAATCCAGCCTCAGCTGAGAAGCCAGGCATAACAGGAGAAAGAAAGACGCGGTATCTAGGAACACGATAATTGCCTTCTCGTTACTGAACGCTCTTAGCAACACAGTAGCTTGCGCAGTGATGACGGCAAGTCTAGTGAAAGCAATAAGCCCTTTCTACTAGCAATGCCCGTTGATAACTACTGCAACGTGGGCCGCCTCGATGTCCTCCGCTAATTAACAAAATTAGTATGCCGCAATCTGTTTTGATGTACATTGCACGACCGTGCAGCATCTCTGGTAAATGTGGTGGTGGGCTCTACCTAGCTTTCCCAGTCAAGCATAGTGTTGGCATTCAAGAGCCTCAAACATTCACAGCAGATACATGTACGCTTTACAACGTGTCGAACAGAACCAACGAGCATCAATTCCATGAGCAATGCGTACAGATGACAGGCAAGAATCCCGATAGCTTTAACACCACACACAACCCTTACCTACTGAATGGGGTATGCTAAAGCTAATGTTCCTAATGGTGCTTGCAATTGCATCCGTGTGGAGGCTTTTGATTAATTGATATATCAGAGCTGAATCAAGGATGGATTGACTCGTAACGTGTAGGACTTGGCAGACTAAGCTTTTG||||||,GTACCTAGGATGTTATGGAGACACAATCATAGCGTTTTGCAAGTTTCCTCGTGATCGTTGGTGTCTCAATGGAGGCAATAAAACCCTATATCCAGTGCTCAGGGATATACATCTACTGAGCCCCTAATCCATGGTGACTCTCCGGTGACATGTAAGTCTTTATCAGCGTTTCCCGGAATCCAGCCTCAGCTGAGAAGCCAGGCATAACAGGAGAAAGAAAGACGCGGTATCTAGGAACACGATAATTGCCTTCTCGTTACTGAACGCTCTTAGCAACACAGTAGCTTGCGCAGTGATGACGGCAAGTCTAGTGAAAGCAATAAGCCCTTTCTACTAGCAATGCCCGTTGATAACTACTGCAACGTGGGCCGCCTCGATGTCCTCCGCTAATTAACAAAATTAGTATGCCGCAATCTGTTTTGATGTACATTGCACGACCGTGCAGCATCTCTGGTAAATGTGGTGGTGGGCTCTACCTAGCTTTCCCAGTCAAGCATAGTGTTGGCATTCAAGAGCCTCAAACATTCACAGCAGATACATGTACGCTTTACAACGTGTCGAACAGAACCAACGAGCATCAATTCCATGAGCAATGCGTACAGATGACAGGCAAGAATCCCGATAGCTTTAACACCACACACAACCCTTACCTACTGAATGGGGTATGCTAAAGCTAATGTTCCTAATGGTGCTTGCAATTGCATCCGTGTGGAGGCTTTTGATTAATTGATATATCAGAGCTGAATCAAGGATGGATTGACTCGTAACGTGTAGGACTTGGCAGACTAAGCTTTTG|intergenic_region|MODIFIER|exon-XM_006960980.1-1-exon-XM_006961752.1-1|GENE_exon-XM_006960980.1-1-GENE_exon-XM_006961752.1-1|intergenic_region|GENE_exon-XM_006960980.1-1-GENE_exon-XM_006961752.1-1|||n.2515223delTinsGTACCTAGGATGTTATGGAGACACAATCATAGCGTTTTGCAAGTTTCCTCGTGATCGTTGGTGTCTCAATGGAGGCAATAAAACCCTATATCCAGTGCTCAGGGATATACATCTACTGAGCCCCTAATCCATGGTGACTCTCCGGTGACATGTAAGTCTTTATCAGCGTTTCCCGGAATCCAGCCTCAGCTGAGAAGCCAGGCATAACAGGAGAAAGAAAGACGCGGTATCTAGGAACACGATAATTGCCTTCTCGTTACTGAACGCTCTTAGCAACACAGTAGCTTGCGCAGTGATGACGGCAAGTCTAGTGAAAGCAATAAGCCCTTTCTACTAGCAATGCCCGTTGATAACTACTGCAACGTGGGCCGCCTCGATGTCCTCCGCTAATTAACAAAATTAGTATGCCGCAATCTGTTTTGATGTACATTGCACGACCGTGCAGCATCTCTGGTAAATGTGGTGGTGGGCTCTACCTAGCTTTCCCAGTCAAGCATAGTGTTGGCATTCAAGAGCCTCAAACATTCACAGCAGATACATGTACGCTTTACAACGTGTCGAACAGAACCAACGAGCATCAATTCCATGAGCAATGCGTACAGATGACAGGCAAGAATCCCGATAGCTTTAACACCACACACAACCCTTACCTACTGAATGGGGTATGCTAAAGCTAATGTTCCTAATGGTGCTTGCAATTGCATCCGTGTGGAGGCTTTTGATTAATTGATATATCAGAGCTGAATCAAGGATGGATTGACTCGTAACGTGTAGGACTTGGCAGACTAAGCTTTTG||||||	GT:DR:DV	0/0:125:30
NW_006711148.1	2518757	165	N	<DEL>	.	PASS	PRECISE;SVMETHOD=Snifflesv1.0.12;CHR2=NW_006711148.1;END=2524934;ZMW=33;STD_quant_start=0.250000;STD_quant_stop=0.000000;Kurtosis_quant_start=6.958454;Kurtosis_quant_stop=2.333333;SVTYPE=DEL;SUPTYPE=SR;SVLEN=-6177;STRANDS=+-;STRANDS2=19,14,19,14;RE=33;REF_strand=6,6;Strandbias_pval=0.740863;AF=0.733333;ANN=<DEL>|feature_ablation|HIGH|TRIREDRAFT_53862&exon-XM_006961753.1-1|gene-TRIREDRAFT_53862&GENE_exon-XM_006961753.1-1|||||||||||	GT:DR:DV	0/1:12:33
NW_006711148.1	2527548	166	N	GCAACCAGTGACCAGTGCTTATCTTCGGCGTCCATTGAGTAGCTAGAGCCCGACTCGTGTTAACAACGGAGATGTAGGAGACAAACATATCGCGGAAATCTTGCTATAGAGGATTCAGTTGATGCGTAGGTACCTAGAGGCAAGTGTGTATGGGTATACTTGTATCTTGTTGCTCCTACCTACCCCTACCAGTCTCCAATACATAGGTAGGCCACTGCCAATCTGCCAGTTTTGGGGTCAGACTGCGTGTAGATATGCGTCCTCGGCAGTGGACATCTGAGTATAGTGCCTGCCTACGTACCAGGCGGGCTGGGTTTTTCGTCAGAGATTTGGCAAAAGGTAGCTGGAGGCGCTGGAAAGAGCTTCAGTGGTAATTTCCACGACGGATAAGACTTGCCAGAAGCCCAAAACCATTAAAGGGCCTCTGACGAGCGTCGCTCTCTTCTCAAATCTCTTGCCAAAAACACCCATGAGGCTCCTAGATACCTACTTGAGTGCATACCTCAAATACCCGAGCTCCCATAGTGCCTTTCAATTCATGGGTAGGTATCTACCTATTGGTACCTACCTACCTATGTACGCTTTATGCAACCTTTCCTTCCAGGTACAGCATGTACGTACTTACCCTACCTTACCTTACCTACCTCTAGGTACCTACCTACCTACCTAGGTAGGTAGGTATATATTCATTCCACAACACCCGCTAGACAGCAACATCATCCTACCTGCCTATGTTCCTTCAATCTGCTTCAACGTTTGCGGAATAATCGTGATTCAATTCAACAAGTGGGATCAACATCTCCCAATTTCAATCCGCCTCTGAGCATGGCGTCACCAGACAATGGTACACGACATAATGTCATGCAAAAAGACCTCCGACAAGCGCCCAGCAATATTGAAAAAGTCAAAACTACATGGGCTATAGCTGTCAAAAGTAGGAACGAGTTTGTCAACCGTCTACCAAGGAAGGTTGAAGACTTGTTCTACCAGATGCAGTCAGCTTTGGAAGAAGAGGCCGGCGACCCCGAATCCACCACCAAGACTCGGTCTGCCATTGAAGCTTTTTTGTTCCAAGATGATGGCGAAAAGAATCATATCGATCAATGTATTCTCTGGCTACTCCTCTTGTCGGCTGCCGGGACAAATTCCGACGAATGCCAAAAGTCGGAAGCTGATAAGGTTGTATGCAGAATGATTCTGAAGAGGCACCCTTATCTAGCCTTCGATAGCCTGGATAATTCGCCGCTTTCCTTCAAAGGGGACAAGATGCCTAGCAACTATAAGCCCATCAAGGCGCAATGTCCCATCAGGGCAGGGAGATGGCGGCACTGGGGGAGTTCGGAGGATCATTTCCAATCAAAGATGAAGTCTACTCCCTTTCACTTTGCCGCTGAACGTGGCAAACCTGCCATTATCCAAATCATGAAAGATGCCCTGCAAGAGATTGAGGAGGCTTATCATGGCTCGATCTACGCGGTCATCCAGGGCGCAGATCCAGACAAACCAAGGATGACGGCGTTACATTATGCCGCTGAAGCAAGGAACGACAGCTTGGAAACGCTGAAGGTGATTCTAAGCTTTGACTGCTTCTCTGAGTCGGACAAACCAGATCCGATATTCAAGAATGCTGTGAGGGATGGTGCAGAAACCGTGGTAAGCGCCTTTCTAGAGCAAGACAAGCTTAGAAAGCGCTTTGCGAAAAACGAGTATTTTTGCGACGCAATACAGACATTCAAGAGCGGTGACCCAAAGAAGAGGCAGAGCTACATGGAAATCATCACAGCACTCATCAAATTGCTGGATGGCACTGACCCACTGAGCACGGATGTTGTCGAATCGATCATTGAACAGCAGGCAAAAGGCGAACGGCAAGCCGAATCCCAGCTCCCTCAGGGCACACGCCCGGACTCAATGCAACTAGACTGGATGGAGATTTGGAAGGCATTGCAAGCCAGACCGGAAGGGTTGCTCGGGACTACGAAGGACCACCTGCTCCACCTCGCCGTATATCATCAAAGCCTGGCTTTTGTCACGGAGTTCCTACAGCACCCTACATACTCAGCATCTGTCACTTGCGAGATGGCCTTACCGAAAAGCAATGCCCGAGTTGGCCGAGGTGCTGCGGACGAACATTATCCCCTGTGGTTCAACGGCAAAACTTGGAACGACGGTGATGGGGCCTGGCGCGATAGGACTGGATCATCCGAAATACATGCAAAACTAGTCTCGTCAACGATCCGCAAGACGAACAGAATGAGAAAATTAACGGATATTTTCTACAAATCTGGTCGTAAGTGCATCGTTTTGGGAACTTGAACCCTGCCTAAAGCTACCCTTCCCGGTTTAAAGGATCTGAAAGCTGCTGGTAATTCGTTGCTAATCTAAACTTGGTGTTTCGCAGAATCTGGTAAGCCGATATGCGCTCATATCAATTTCTTTGCAGTTGGCAAAAGTAGTTAACATAGCCTGCACAAAGTCCGCGAGCTCTGCTTCGATATATCACATTTCAATTCCAAACAGCATCGCGTGTCGGAATTCGTGGACTCTTTGATCCAGCACTCGGAGAATGAAAATTTGCTGTCGTACGAAGAAACGCTTCGTTACGTCGAATTCCCTGCCCTCGATATCAAGGTGGACGACAAGGAGACGTTTCCGGAAAATGCTTATCTCCCGTCTCAGGCACACTGAAGTCTTCGACACCCTCAAATGGCTGCAAGAGCAAAAGGGTGTCAGGCAAATTGTTGAGCTCAAAGTTCCCGATAGGCTCATCAATCCACATGACGAGAAGCGCATAGCCGAATACGTCGCAAAGTTTGAGGTAGAATGTCTTGACTGGAGGTGTCTGGACCTTCCCATCTCTGTTTTCGGCTCTCACAAGCCCGAAAACTCCACGGACCTCACAATCGTTAATGACAAGATTAAGGAGCTACATCTGTATTCTAGTGGCAGAAGAGCTGTCATTGACCACTGGTTGGGAAGCAACGGAATACCCACTTTGACCAAGGCGAGTGCAGTCATTCATCATTCTGTCGTGGGAGCTGGTCAGCGTGAAGCAAAACTCAAGATTTGTCATTTCGGATTGGCTGACAAACAGATTTCCCGGGACATAGCTCCATAAGCTTCGTATCCACGTTGTTCGAGTGCGGATAACCCCAATTCTTAACCTAAGTGGACACGGCCTAACGTGAGAAATAACAGGAGACGGTGACCGAGGAGCATTGCAAGGAAATCGTTGACTTCATAATTGATGGCTTGTACGCCATGCAGGAAAAGTACCCTGAAGAGACGCGCAACTTCACGGTTGGTTACGGAACGGTGGACTCTATCTTCTGGAACCCGACGCATACTCTAGTGGATTTGAATGAGATGTGAGTCAAAGTCTCCTGCAATGCGTCTGTTGCTCTAGGTGGAGCAGCCTTATGGCAGGTGGCGCGCCATCGCACGACTCTCACTAACAGATACCCATGCAGTGCGCATAGGATCACTCCCCGGTTGGCCAAGTTTCTCAGGAGCCTTGGTGATTATGTTCCTCGCGAAGAAAAGCAGGCTGGCCAGAAGCTCCGCCGGACTCGAGTGGCAATTATCGATAATGGCATATTGAGCATTGCGCCAAAGTCATACGACAGGTCCGGGAAGCAAAACAAGGAAAGTAATGAGAATCGCGCCTCTAGCAAGTCTCCAGGTTCCACCGGAAGCCCCAGAGACTTCGACGGCAATAGAATGCGTGCTGCAAGACCCTCGGATGACGATCAAAAGCCCGAGACAACTGGCAAGAAGAGCCTCTGGTCTAGCATCAAGGCAGGCCGCTCTTTTGTGGATGATGGATCCAAGATGTGCCCCTGGATGCTCGCTTCCGACCCTCACGGTACTCAGATGGCAAACATCATCTGCGCTATGGACCCATTTTGCGAGCTCTACGTAGCAAGAGTAGCCGAAGGGAAGTATGGTATTACGCCAGAGAGGGCTGCCAGGGTAAGAACTCGTTGATCCAAAGTCTCGAAGTATTACCGCTTACAATTCCTCTCACTAGGCTATCGATTGGGCTCTCGAGAACGATGTAGATATAATCTCCATGAGCATTGCGCTATTAGATAAAGGGGACGGCGACTTTGAGAAATCATGCAACAGAGCCAAGGAGAAGGGCGTCATCATTGTCTGCAGTACTCATGACGAAGGAACGCGCGCACCAACGTCATACCCGGCTGACTGGAACCCGGGGTTCGTCATCACAGCCTGCGATGAGTATGGGCGGCAACTGCACAGCATCGAAAAGGAGAAGTTCAACTATATGCTATTGGGACAGAACATTACCGCTGGTGTCATACCCTTCATTGACTCAAGCGACTCCATTACGGGTAGCTCCGTGTCGACTGCGCTGGCCGCCGGCCTGAGCTCCCTTATACTTACCTGCAACAGGCTGGTCCACCTCCAGAAAGTGGAAGATGAAAGAATGCGTCATTCAGGATATTTGTCACACAGGAAAGGCCAGAAAGAATTGGTAGAGAAATACCTGAAGACGATGCTGGCAGAAGGTACGGACAACCATGTGGTGCTCGAGAAGTTTGGTAAGATTGACTCGACTACGAGGATGGGCGATGAGATACTTGCTGAGAAAGTCCTTGAAACTTTCAAGAAGGAGATACCATGATCTTTGGGGAACTCCAAAATTCTAAGCGTTCGATGTTCAGGACTTGGTTCTGTGAGTCTACGGTATCCAGTTCTAACCATGCATTGTAATCCTTATTGATCGGCTTGGCCATAGATTGTTCTTAGTCACAGCCAACGTACAATAGACAAAAACATGTTCCTTACATATTCTCCATTCCTCGCCAAGGTCACTTCACAATGATGTCGATCTTTTACATATGTAACGACATATAGATAGGTTCCATCTCAGGCATACATTACACAAAATCAAAATCATGTTTCCGTAGATTCAGAAGAAGAAAAATCCTGAACCTATAGCTCGTTGTGTGGTGTATAGTTCGAAGCCATACCAGTTTGATGTGCTAAGGGATCATATCTGAGTACGCCCCAGGTCCGACAGAAATGTATGCGAGACTCAGGGGCTTGTCCAGGGACCAATATTCGAGATATAAACTCTCAACTTATACAGTTGAGCTGGTGGTATGGCATGAATAGAATACAGTCATGGATCGCAACAGGCACAAGATCTATAAGTGCAGGATTATTGCCAAAATATTGGTTTTTGGGTGAACTAGGTTGTATAATATCAATCGCGTATATC	.	PASS	PRECISE;SVMETHOD=Snifflesv1.0.12;CHR2=NW_006711148.1;END=2527548;ZMW=56;STD_quant_start=0.000000;STD_quant_stop=1.336306;Kurtosis_quant_start=4.000000;Kurtosis_quant_stop=24.997702;SVTYPE=INS;SUPTYPE=AL,SR;SVLEN=10191;STRANDS=+-;STRANDS2=28,28,28,28;RE=56;REF_strand=0,0;Strandbias_pval=1;AF=1;ANN=GCAACCAGTGACCAGTGCTTATCTTCGGCGTCCATTGAGTAGCTAGAGCCCGACTCGTGTTAACAACGGAGATGTAGGAGACAAACATATCGCGGAAATCTTGCTATAGAGGATTCAGTTGATGCGTAGGTACCTAGAGGCAAGTGTGTATGGGTATACTTGTATCTTGTTGCTCCTACCTACCCCTACCAGTCTCCAATACATAGGTAGGCCACTGCCAATCTGCCAGTTTTGGGGTCAGACTGCGTGTAGATATGCGTCCTCGGCAGTGGACATCTGAGTATAGTGCCTGCCTACGTACCAGGCGGGCTGGGTTTTTCGTCAGAGATTTGGCAAAAGGTAGCTGGAGGCGCTGGAAAGAGCTTCAGTGGTAATTTCCACGACGGATAAGACTTGCCAGAAGCCCAAAACCATTAAAGGGCCTCTGACGAGCGTCGCTCTCTTCTCAAATCTCTTGCCAAAAACACCCATGAGGCTCCTAGATACCTACTTGAGTGCATACCTCAAATACCCGAGCTCCCATAGTGCCTTTCAATTCATGGGTAGGTATCTACCTATTGGTACCTACCTACCTATGTACGCTTTATGCAACCTTTCCTTCCAGGTACAGCATGTACGTACTTACCCTACCTTACCTTACCTACCTCTAGGTACCTACCTACCTACCTAGGTAGGTAGGTATATATTCATTCCACAACACCCGCTAGACAGCAACATCATCCTACCTGCCTATGTTCCTTCAATCTGCTTCAACGTTTGCGGAATAATCGTGATTCAATTCAACAAGTGGGATCAACATCTCCCAATTTCAATCCGCCTCTGAGCATGGCGTCACCAGACAATGGTACACGACATAATGTCATGCAAAAAGACCTCCGACAAGCGCCCAGCAATATTGAAAAAGTCAAAACTACATGGGCTATAGCTGTCAAAAGTAGGAACGAGTTTGTCAACCGTCTACCAAGGAAGGTTGAAGACTTGTTCTACCAGATGCAGTCAGCTTTGGAAGAAGAGGCCGGCGACCCCGAATCCACCACCAAGACTCGGTCTGCCATTGAAGCTTTTTTGTTCCAAGATGATGGCGAAAAGAATCATATCGATCAATGTATTCTCTGGCTACTCCTCTTGTCGGCTGCCGGGACAAATTCCGACGAATGCCAAAAGTCGGAAGCTGATAAGGTTGTATGCAGAATGATTCTGAAGAGGCACCCTTATCTAGCCTTCGATAGCCTGGATAATTCGCCGCTTTCCTTCAAAGGGGACAAGATGCCTAGCAACTATAAGCCCATCAAGGCGCAATGTCCCATCAGGGCAGGGAGATGGCGGCACTGGGGGAGTTCGGAGGATCATTTCCAATCAAAGATGAAGTCTACTCCCTTTCACTTTGCCGCTGAACGTGGCAAACCTGCCATTATCCAAATCATGAAAGATGCCCTGCAAGAGATTGAGGAGGCTTATCATGGCTCGATCTACGCGGTCATCCAGGGCGCAGATCCAGACAAACCAAGGATGACGGCGTTACATTATGCCGCTGAAGCAAGGAACGACAGCTTGGAAACGCTGAAGGTGATTCTAAGCTTTGACTGCTTCTCTGAGTCGGACAAACCAGATCCGATATTCAAGAATGCTGTGAGGGATGGTGCAGAAACCGTGGTAAGCGCCTTTCTAGAGCAAGACAAGCTTAGAAAGCGCTTTGCGAAAAACGAGTATTTTTGCGACGCAATACAGACATTCAAGAGCGGTGACCCAAAGAAGAGGCAGAGCTACATGGAAATCATCACAGCACTCATCAAATTGCTGGATGGCACTGACCCACTGAGCACGGATGTTGTCGAATCGATCATTGAACAGCAGGCAAAAGGCGAACGGCAAGCCGAATCCCAGCTCCCTCAGGGCACACGCCCGGACTCAATGCAACTAGACTGGATGGAGATTTGGAAGGCATTGCAAGCCAGACCGGAAGGGTTGCTCGGGACTACGAAGGACCACCTGCTCCACCTCGCCGTATATCATCAAAGCCTGGCTTTTGTCACGGAGTTCCTACAGCACCCTACATACTCAGCATCTGTCACTTGCGAGATGGCCTTACCGAAAAGCAATGCCCGAGTTGGCCGAGGTGCTGCGGACGAACATTATCCCCTGTGGTTCAACGGCAAAACTTGGAACGACGGTGATGGGGCCTGGCGCGATAGGACTGGATCATCCGAAATACATGCAAAACTAGTCTCGTCAACGATCCGCAAGACGAACAGAATGAGAAAATTAACGGATATTTTCTACAAATCTGGTCGTAAGTGCATCGTTTTGGGAACTTGAACCCTGCCTAAAGCTACCCTTCCCGGTTTAAAGGATCTGAAAGCTGCTGGTAATTCGTTGCTAATCTAAACTTGGTGTTTCGCAGAATCTGGTAAGCCGATATGCGCTCATATCAATTTCTTTGCAGTTGGCAAAAGTAGTTAACATAGCCTGCACAAAGTCCGCGAGCTCTGCTTCGATATATCACATTTCAATTCCAAACAGCATCGCGTGTCGGAATTCGTGGACTCTTTGATCCAGCACTCGGAGAATGAAAATTTGCTGTCGTACGAAGAAACGCTTCGTTACGTCGAATTCCCTGCCCTCGATATCAAGGTGGACGACAAGGAGACGTTTCCGGAAAATGCTTATCTCCCGTCTCAGGCACACTGAAGTCTTCGACACCCTCAAATGGCTGCAAGAGCAAAAGGGTGTCAGGCAAATTGTTGAGCTCAAAGTTCCCGATAGGCTCATCAATCCACATGACGAGAAGCGCATAGCCGAATACGTCGCAAAGTTTGAGGTAGAATGTCTTGACTGGAGGTGTCTGGACCTTCCCATCTCTGTTTTCGGCTCTCACAAGCCCGAAAACTCCACGGACCTCACAATCGTTAATGACAAGATTAAGGAGCTACATCTGTATTCTAGTGGCAGAAGAGCTGTCATTGACCACTGGTTGGGAAGCAACGGAATACCCACTTTGACCAAGGCGAGTGCAGTCATTCATCATTCTGTCGTGGGAGCTGGTCAGCGTGAAGCAAAACTCAAGATTTGTCATTTCGGATTGGCTGACAAACAGATTTCCCGGGACATAGCTCCATAAGCTTCGTATCCACGTTGTTCGAGTGCGGATAACCCCAATTCTTAACCTAAGTGGACACGGCCTAACGTGAGAAATAACAGGAGACGGTGACCGAGGAGCATTGCAAGGAAATCGTTGACTTCATAATTGATGGCTTGTACGCCATGCAGGAAAAGTACCCTGAAGAGACGCGCAACTTCACGGTTGGTTACGGAACGGTGGACTCTATCTTCTGGAACCCGACGCATACTCTAGTGGATTTGAATGAGATGTGAGTCAAAGTCTCCTGCAATGCGTCTGTTGCTCTAGGTGGAGCAGCCTTATGGCAGGTGGCGCGCCATCGCACGACTCTCACTAACAGATACCCATGCAGTGCGCATAGGATCACTCCCCGGTTGGCCAAGTTTCTCAGGAGCCTTGGTGATTATGTTCCTCGCGAAGAAAAGCAGGCTGGCCAGAAGCTCCGCCGGACTCGAGTGGCAATTATCGATAATGGCATATTGAGCATTGCGCCAAAGTCATACGACAGGTCCGGGAAGCAAAACAAGGAAAGTAATGAGAATCGCGCCTCTAGCAAGTCTCCAGGTTCCACCGGAAGCCCCAGAGACTTCGACGGCAATAGAATGCGTGCTGCAAGACCCTCGGATGACGATCAAAAGCCCGAGACAACTGGCAAGAAGAGCCTCTGGTCTAGCATCAAGGCAGGCCGCTCTTTTGTGGATGATGGATCCAAGATGTGCCCCTGGATGCTCGCTTCCGACCCTCACGGTACTCAGATGGCAAACATCATCTGCGCTATGGACCCATTTTGCGAGCTCTACGTAGCAAGAGTAGCCGAAGGGAAGTATGGTATTACGCCAGAGAGGGCTGCCAGGGTAAGAACTCGTTGATCCAAAGTCTCGAAGTATTACCGCTTACAATTCCTCTCACTAGGCTATCGATTGGGCTCTCGAGAACGATGTAGATATAATCTCCATGAGCATTGCGCTATTAGATAAAGGGGACGGCGACTTTGAGAAATCATGCAACAGAGCCAAGGAGAAGGGCGTCATCATTGTCTGCAGTACTCATGACGAAGGAACGCGCGCACCAACGTCATACCCGGCTGACTGGAACCCGGGGTTCGTCATCACAGCCTGCGATGAGTATGGGCGGCAACTGCACAGCATCGAAAAGGAGAAGTTCAACTATATGCTATTGGGACAGAACATTACCGCTGGTGTCATACCCTTCATTGACTCAAGCGACTCCATTACGGGTAGCTCCGTGTCGACTGCGCTGGCCGCCGGCCTGAGCTCCCTTATACTTACCTGCAACAGGCTGGTCCACCTCCAGAAAGTGGAAGATGAAAGAATGCGTCATTCAGGATATTTGTCACACAGGAAAGGCCAGAAAGAATTGGTAGAGAAATACCTGAAGACGATGCTGGCAGAAGGTACGGACAACCATGTGGTGCTCGAGAAGTTTGGTAAGATTGACTCGACTACGAGGATGGGCGATGAGATACTTGCTGAGAAAGTCCTTGAAACTTTCAAGAAGGAGATACCATGATCTTTGGGGAACTCCAAAATTCTAAGCGTTCGATGTTCAGGACTTGGTTCTGTGAGTCTACGGTATCCAGTTCTAACCATGCATTGTAATCCTTATTGATCGGCTTGGCCATAGATTGTTCTTAGTCACAGCCAACGTACAATAGACAAAAACATGTTCCTTACATATTCTCCATTCCTCGCCAAGGTCACTTCACAATGATGTCGATCTTTTACATATGTAACGACATATAGATAGGTTCCATCTCAGGCATACATTACACAAAATCAAAATCATGTTTCCGTAGATTCAGAAGAAGAAAAATCCTGAACCTATAGCTCGTTGTGTGGTGTATAGTTCGAAGCCATACCAGTTTGATGTGCTAAGGGATCATATCTGAGTACGCCCCAGGTCCGACAGAAATGTATGCGAGACTCAGGGGCTTGTCCAGGGACCAATATTCGAGATATAAACTCTCAACTTATACAGTTGAGCTGGTGGTATGGCATGAATAGAATACAGTCATGGATCGCAACAGGCACAAGATCTATAAGTGCAGGATTATTGCCAAAATATTGGTTTTTGGGTGAACTAGGTTGTATAATATCAATCGCGTATATC|upstream_gene_variant|MODIFIER|TRIREDRAFT_103060|gene-TRIREDRAFT_103060|transcript|XM_006961293.1|protein_coding||c.-4235delAinsGCAACCAGTGACCAGTGCTTATCTTCGGCGTCCATTGAGTAGCTAGAGCCCGACTCGTGTTAACAACGGAGATGTAGGAGACAAACATATCGCGGAAATCTTGCTATAGAGGATTCAGTTGATGCGTAGGTACCTAGAGGCAAGTGTGTATGGGTATACTTGTATCTTGTTGCTCCTACCTACCCCTACCAGTCTCCAATACATAGGTAGGCCACTGCCAATCTGCCAGTTTTGGGGTCAGACTGCGTGTAGATATGCGTCCTCGGCAGTGGACATCTGAGTATAGTGCCTGCCTACGTACCAGGCGGGCTGGGTTTTTCGTCAGAGATTTGGCAAAAGGTAGCTGGAGGCGCTGGAAAGAGCTTCAGTGGTAATTTCCACGACGGATAAGACTTGCCAGAAGCCCAAAACCATTAAAGGGCCTCTGACGAGCGTCGCTCTCTTCTCAAATCTCTTGCCAAAAACACCCATGAGGCTCCTAGATACCTACTTGAGTGCATACCTCAAATACCCGAGCTCCCATAGTGCCTTTCAATTCATGGGTAGGTATCTACCTATTGGTACCTACCTACCTATGTACGCTTTATGCAACCTTTCCTTCCAGGTACAGCATGTACGTACTTACCCTACCTTACCTTACCTACCTCTAGGTACCTACCTACCTACCTAGGTAGGTAGGTATATATTCATTCCACAACACCCGCTAGACAGCAACATCATCCTACCTGCCTATGTTCCTTCAATCTGCTTCAACGTTTGCGGAATAATCGTGATTCAATTCAACAAGTGGGATCAACATCTCCCAATTTCAATCCGCCTCTGAGCATGGCGTCACCAGACAATGGTACACGACATAATGTCATGCAAAAAGACCTCCGACAAGCGCCCAGCAATATTGAAAAAGTCAAAACTACATGGGCTATAGCTGTCAAAAGTAGGAACGAGTTTGTCAACCGTCTACCAAGGAAGGTTGAAGACTTGTTCTACCAGATGCAGTCAGCTTTGGAAGAAGAGGCCGGCGACCCCGAATCCACCACCAAGACTCGGTCTGCCATTGAAGCTTTTTTGTTCCAAGATGATGGCGAAAAGAATCATATCGATCAATGTATTCTCTGGCTACTCCTCTTGTCGGCTGCCGGGACAAATTCCGACGAATGCCAAAAGTCGGAAGCTGATAAGGTTGTATGCAGAATGATTCTGAAGAGGCACCCTTATCTAGCCTTCGATAGCCTGGATAATTCGCCGCTTTCCTTCAAAGGGGACAAGATGCCTAGCAACTATAAGCCCATCAAGGCGCAATGTCCCATCAGGGCAGGGAGATGGCGGCACTGGGGGAGTTCGGAGGATCATTTCCAATCAAAGATGAAGTCTACTCCCTTTCACTTTGCCGCTGAACGTGGCAAACCTGCCATTATCCAAATCATGAAAGATGCCCTGCAAGAGATTGAGGAGGCTTATCATGGCTCGATCTACGCGGTCATCCAGGGCGCAGATCCAGACAAACCAAGGATGACGGCGTTACATTATGCCGCTGAAGCAAGGAACGACAGCTTGGAAACGCTGAAGGTGATTCTAAGCTTTGACTGCTTCTCTGAGTCGGACAAACCAGATCCGATATTCAAGAATGCTGTGAGGGATGGTGCAGAAACCGTGGTAAGCGCCTTTCTAGAGCAAGACAAGCTTAGAAAGCGCTTTGCGAAAAACGAGTATTTTTGCGACGCAATACAGACATTCAAGAGCGGTGACCCAAAGAAGAGGCAGAGCTACATGGAAATCATCACAGCACTCATCAAATTGCTGGATGGCACTGACCCACTGAGCACGGATGTTGTCGAATCGATCATTGAACAGCAGGCAAAAGGCGAACGGCAAGCCGAATCCCAGCTCCCTCAGGGCACACGCCCGGACTCAATGCAACTAGACTGGATGGAGATTTGGAAGGCATTGCAAGCCAGACCGGAAGGGTTGCTCGGGACTACGAAGGACCACCTGCTCCACCTCGCCGTATATCATCAAAGCCTGGCTTTTGTCACGGAGTTCCTACAGCACCCTACATACTCAGCATCTGTCACTTGCGAGATGGCCTTACCGAAAAGCAATGCCCGAGTTGGCCGAGGTGCTGCGGACGAACATTATCCCCTGTGGTTCAACGGCAAAACTTGGAACGACGGTGATGGGGCCTGGCGCGATAGGACTGGATCATCCGAAATACATGCAAAACTAGTCTCGTCAACGATCCGCAAGACGAACAGAATGAGAAAATTAACGGATATTTTCTACAAATCTGGTCGTAAGTGCATCGTTTTGGGAACTTGAACCCTGCCTAAAGCTACCCTTCCCGGTTTAAAGGATCTGAAAGCTGCTGGTAATTCGTTGCTAATCTAAACTTGGTGTTTCGCAGAATCTGGTAAGCCGATATGCGCTCATATCAATTTCTTTGCAGTTGGCAAAAGTAGTTAACATAGCCTGCACAAAGTCCGCGAGCTCTGCTTCGATATATCACATTTCAATTCCAAACAGCATCGCGTGTCGGAATTCGTGGACTCTTTGATCCAGCACTCGGAGAATGAAAATTTGCTGTCGTACGAAGAAACGCTTCGTTACGTCGAATTCCCTGCCCTCGATATCAAGGTGGACGACAAGGAGACGTTTCCGGAAAATGCTTATCTCCCGTCTCAGGCACACTGAAGTCTTCGACACCCTCAAATGGCTGCAAGAGCAAAAGGGTGTCAGGCAAATTGTTGAGCTCAAAGTTCCCGATAGGCTCATCAATCCACATGACGAGAAGCGCATAGCCGAATACGTCGCAAAGTTTGAGGTAGAATGTCTTGACTGGAGGTGTCTGGACCTTCCCATCTCTGTTTTCGGCTCTCACAAGCCCGAAAACTCCACGGACCTCACAATCGTTAATGACAAGATTAAGGAGCTACATCTGTATTCTAGTGGCAGAAGAGCTGTCATTGACCACTGGTTGGGAAGCAACGGAATACCCACTTTGACCAAGGCGAGTGCAGTCATTCATCATTCTGTCGTGGGAGCTGGTCAGCGTGAAGCAAAACTCAAGATTTGTCATTTCGGATTGGCTGACAAACAGATTTCCCGGGACATAGCTCCATAAGCTTCGTATCCACGTTGTTCGAGTGCGGATAACCCCAATTCTTAACCTAAGTGGACACGGCCTAACGTGAGAAATAACAGGAGACGGTGACCGAGGAGCATTGCAAGGAAATCGTTGACTTCATAATTGATGGCTTGTACGCCATGCAGGAAAAGTACCCTGAAGAGACGCGCAACTTCACGGTTGGTTACGGAACGGTGGACTCTATCTTCTGGAACCCGACGCATACTCTAGTGGATTTGAATGAGATGTGAGTCAAAGTCTCCTGCAATGCGTCTGTTGCTCTAGGTGGAGCAGCCTTATGGCAGGTGGCGCGCCATCGCACGACTCTCACTAACAGATACCCATGCAGTGCGCATAGGATCACTCCCCGGTTGGCCAAGTTTCTCAGGAGCCTTGGTGATTATGTTCCTCGCGAAGAAAAGCAGGCTGGCCAGAAGCTCCGCCGGACTCGAGTGGCAATTATCGATAATGGCATATTGAGCATTGCGCCAAAGTCATACGACAGGTCCGGGAAGCAAAACAAGGAAAGTAATGAGAATCGCGCCTCTAGCAAGTCTCCAGGTTCCACCGGAAGCCCCAGAGACTTCGACGGCAATAGAATGCGTGCTGCAAGACCCTCGGATGACGATCAAAAGCCCGAGACAACTGGCAAGAAGAGCCTCTGGTCTAGCATCAAGGCAGGCCGCTCTTTTGTGGATGATGGATCCAAGATGTGCCCCTGGATGCTCGCTTCCGACCCTCACGGTACTCAGATGGCAAACATCATCTGCGCTATGGACCCATTTTGCGAGCTCTACGTAGCAAGAGTAGCCGAAGGGAAGTATGGTATTACGCCAGAGAGGGCTGCCAGGGTAAGAACTCGTTGATCCAAAGTCTCGAAGTATTACCGCTTACAATTCCTCTCACTAGGCTATCGATTGGGCTCTCGAGAACGATGTAGATATAATCTCCATGAGCATTGCGCTATTAGATAAAGGGGACGGCGACTTTGAGAAATCATGCAACAGAGCCAAGGAGAAGGGCGTCATCATTGTCTGCAGTACTCATGACGAAGGAACGCGCGCACCAACGTCATACCCGGCTGACTGGAACCCGGGGTTCGTCATCACAGCCTGCGATGAGTATGGGCGGCAACTGCACAGCATCGAAAAGGAGAAGTTCAACTATATGCTATTGGGACAGAACATTACCGCTGGTGTCATACCCTTCATTGACTCAAGCGACTCCATTACGGGTAGCTCCGTGTCGACTGCGCTGGCCGCCGGCCTGAGCTCCCTTATACTTACCTGCAACAGGCTGGTCCACCTCCAGAAAGTGGAAGATGAAAGAATGCGTCATTCAGGATATTTGTCACACAGGAAAGGCCAGAAAGAATTGGTAGAGAAATACCTGAAGACGATGCTGGCAGAAGGTACGGACAACCATGTGGTGCTCGAGAAGTTTGGTAAGATTGACTCGACTACGAGGATGGGCGATGAGATACTTGCTGAGAAAGTCCTTGAAACTTTCAAGAAGGAGATACCATGATCTTTGGGGAACTCCAAAATTCTAAGCGTTCGATGTTCAGGACTTGGTTCTGTGAGTCTACGGTATCCAGTTCTAACCATGCATTGTAATCCTTATTGATCGGCTTGGCCATAGATTGTTCTTAGTCACAGCCAACGTACAATAGACAAAAACATGTTCCTTACATATTCTCCATTCCTCGCCAAGGTCACTTCACAATGATGTCGATCTTTTACATATGTAACGACATATAGATAGGTTCCATCTCAGGCATACATTACACAAAATCAAAATCATGTTTCCGTAGATTCAGAAGAAGAAAAATCCTGAACCTATAGCTCGTTGTGTGGTGTATAGTTCGAAGCCATACCAGTTTGATGTGCTAAGGGATCATATCTGAGTACGCCCCAGGTCCGACAGAAATGTATGCGAGACTCAGGGGCTTGTCCAGGGACCAATATTCGAGATATAAACTCTCAACTTATACAGTTGAGCTGGTGGTATGGCATGAATAGAATACAGTCATGGATCGCAACAGGCACAAGATCTATAAGTGCAGGATTATTGCCAAAATATTGGTTTTTGGGTGAACTAGGTTGTATAATATCAATCGCGTATATC|||||397|WARNING_TRANSCRIPT_NO_START_CODON,GCAACCAGTGACCAGTGCTTATCTTCGGCGTCCATTGAGTAGCTAGAGCCCGACTCGTGTTAACAACGGAGATGTAGGAGACAAACATATCGCGGAAATCTTGCTATAGAGGATTCAGTTGATGCGTAGGTACCTAGAGGCAAGTGTGTATGGGTATACTTGTATCTTGTTGCTCCTACCTACCCCTACCAGTCTCCAATACATAGGTAGGCCACTGCCAATCTGCCAGTTTTGGGGTCAGACTGCGTGTAGATATGCGTCCTCGGCAGTGGACATCTGAGTATAGTGCCTGCCTACGTACCAGGCGGGCTGGGTTTTTCGTCAGAGATTTGGCAAAAGGTAGCTGGAGGCGCTGGAAAGAGCTTCAGTGGTAATTTCCACGACGGATAAGACTTGCCAGAAGCCCAAAACCATTAAAGGGCCTCTGACGAGCGTCGCTCTCTTCTCAAATCTCTTGCCAAAAACACCCATGAGGCTCCTAGATACCTACTTGAGTGCATACCTCAAATACCCGAGCTCCCATAGTGCCTTTCAATTCATGGGTAGGTATCTACCTATTGGTACCTACCTACCTATGTACGCTTTATGCAACCTTTCCTTCCAGGTACAGCATGTACGTACTTACCCTACCTTACCTTACCTACCTCTAGGTACCTACCTACCTACCTAGGTAGGTAGGTATATATTCATTCCACAACACCCGCTAGACAGCAACATCATCCTACCTGCCTATGTTCCTTCAATCTGCTTCAACGTTTGCGGAATAATCGTGATTCAATTCAACAAGTGGGATCAACATCTCCCAATTTCAATCCGCCTCTGAGCATGGCGTCACCAGACAATGGTACACGACATAATGTCATGCAAAAAGACCTCCGACAAGCGCCCAGCAATATTGAAAAAGTCAAAACTACATGGGCTATAGCTGTCAAAAGTAGGAACGAGTTTGTCAACCGTCTACCAAGGAAGGTTGAAGACTTGTTCTACCAGATGCAGTCAGCTTTGGAAGAAGAGGCCGGCGACCCCGAATCCACCACCAAGACTCGGTCTGCCATTGAAGCTTTTTTGTTCCAAGATGATGGCGAAAAGAATCATATCGATCAATGTATTCTCTGGCTACTCCTCTTGTCGGCTGCCGGGACAAATTCCGACGAATGCCAAAAGTCGGAAGCTGATAAGGTTGTATGCAGAATGATTCTGAAGAGGCACCCTTATCTAGCCTTCGATAGCCTGGATAATTCGCCGCTTTCCTTCAAAGGGGACAAGATGCCTAGCAACTATAAGCCCATCAAGGCGCAATGTCCCATCAGGGCAGGGAGATGGCGGCACTGGGGGAGTTCGGAGGATCATTTCCAATCAAAGATGAAGTCTACTCCCTTTCACTTTGCCGCTGAACGTGGCAAACCTGCCATTATCCAAATCATGAAAGATGCCCTGCAAGAGATTGAGGAGGCTTATCATGGCTCGATCTACGCGGTCATCCAGGGCGCAGATCCAGACAAACCAAGGATGACGGCGTTACATTATGCCGCTGAAGCAAGGAACGACAGCTTGGAAACGCTGAAGGTGATTCTAAGCTTTGACTGCTTCTCTGAGTCGGACAAACCAGATCCGATATTCAAGAATGCTGTGAGGGATGGTGCAGAAACCGTGGTAAGCGCCTTTCTAGAGCAAGACAAGCTTAGAAAGCGCTTTGCGAAAAACGAGTATTTTTGCGACGCAATACAGACATTCAAGAGCGGTGACCCAAAGAAGAGGCAGAGCTACATGGAAATCATCACAGCACTCATCAAATTGCTGGATGGCACTGACCCACTGAGCACGGATGTTGTCGAATCGATCATTGAACAGCAGGCAAAAGGCGAACGGCAAGCCGAATCCCAGCTCCCTCAGGGCACACGCCCGGACTCAATGCAACTAGACTGGATGGAGATTTGGAAGGCATTGCAAGCCAGACCGGAAGGGTTGCTCGGGACTACGAAGGACCACCTGCTCCACCTCGCCGTATATCATCAAAGCCTGGCTTTTGTCACGGAGTTCCTACAGCACCCTACATACTCAGCATCTGTCACTTGCGAGATGGCCTTACCGAAAAGCAATGCCCGAGTTGGCCGAGGTGCTGCGGACGAACATTATCCCCTGTGGTTCAACGGCAAAACTTGGAACGACGGTGATGGGGCCTGGCGCGATAGGACTGGATCATCCGAAATACATGCAAAACTAGTCTCGTCAACGATCCGCAAGACGAACAGAATGAGAAAATTAACGGATATTTTCTACAAATCTGGTCGTAAGTGCATCGTTTTGGGAACTTGAACCCTGCCTAAAGCTACCCTTCCCGGTTTAAAGGATCTGAAAGCTGCTGGTAATTCGTTGCTAATCTAAACTTGGTGTTTCGCAGAATCTGGTAAGCCGATATGCGCTCATATCAATTTCTTTGCAGTTGGCAAAAGTAGTTAACATAGCCTGCACAAAGTCCGCGAGCTCTGCTTCGATATATCACATTTCAATTCCAAACAGCATCGCGTGTCGGAATTCGTGGACTCTTTGATCCAGCACTCGGAGAATGAAAATTTGCTGTCGTACGAAGAAACGCTTCGTTACGTCGAATTCCCTGCCCTCGATATCAAGGTGGACGACAAGGAGACGTTTCCGGAAAATGCTTATCTCCCGTCTCAGGCACACTGAAGTCTTCGACACCCTCAAATGGCTGCAAGAGCAAAAGGGTGTCAGGCAAATTGTTGAGCTCAAAGTTCCCGATAGGCTCATCAATCCACATGACGAGAAGCGCATAGCCGAATACGTCGCAAAGTTTGAGGTAGAATGTCTTGACTGGAGGTGTCTGGACCTTCCCATCTCTGTTTTCGGCTCTCACAAGCCCGAAAACTCCACGGACCTCACAATCGTTAATGACAAGATTAAGGAGCTACATCTGTATTCTAGTGGCAGAAGAGCTGTCATTGACCACTGGTTGGGAAGCAACGGAATACCCACTTTGACCAAGGCGAGTGCAGTCATTCATCATTCTGTCGTGGGAGCTGGTCAGCGTGAAGCAAAACTCAAGATTTGTCATTTCGGATTGGCTGACAAACAGATTTCCCGGGACATAGCTCCATAAGCTTCGTATCCACGTTGTTCGAGTGCGGATAACCCCAATTCTTAACCTAAGTGGACACGGCCTAACGTGAGAAATAACAGGAGACGGTGACCGAGGAGCATTGCAAGGAAATCGTTGACTTCATAATTGATGGCTTGTACGCCATGCAGGAAAAGTACCCTGAAGAGACGCGCAACTTCACGGTTGGTTACGGAACGGTGGACTCTATCTTCTGGAACCCGACGCATACTCTAGTGGATTTGAATGAGATGTGAGTCAAAGTCTCCTGCAATGCGTCTGTTGCTCTAGGTGGAGCAGCCTTATGGCAGGTGGCGCGCCATCGCACGACTCTCACTAACAGATACCCATGCAGTGCGCATAGGATCACTCCCCGGTTGGCCAAGTTTCTCAGGAGCCTTGGTGATTATGTTCCTCGCGAAGAAAAGCAGGCTGGCCAGAAGCTCCGCCGGACTCGAGTGGCAATTATCGATAATGGCATATTGAGCATTGCGCCAAAGTCATACGACAGGTCCGGGAAGCAAAACAAGGAAAGTAATGAGAATCGCGCCTCTAGCAAGTCTCCAGGTTCCACCGGAAGCCCCAGAGACTTCGACGGCAATAGAATGCGTGCTGCAAGACCCTCGGATGACGATCAAAAGCCCGAGACAACTGGCAAGAAGAGCCTCTGGTCTAGCATCAAGGCAGGCCGCTCTTTTGTGGATGATGGATCCAAGATGTGCCCCTGGATGCTCGCTTCCGACCCTCACGGTACTCAGATGGCAAACATCATCTGCGCTATGGACCCATTTTGCGAGCTCTACGTAGCAAGAGTAGCCGAAGGGAAGTATGGTATTACGCCAGAGAGGGCTGCCAGGGTAAGAACTCGTTGATCCAAAGTCTCGAAGTATTACCGCTTACAATTCCTCTCACTAGGCTATCGATTGGGCTCTCGAGAACGATGTAGATATAATCTCCATGAGCATTGCGCTATTAGATAAAGGGGACGGCGACTTTGAGAAATCATGCAACAGAGCCAAGGAGAAGGGCGTCATCATTGTCTGCAGTACTCATGACGAAGGAACGCGCGCACCAACGTCATACCCGGCTGACTGGAACCCGGGGTTCGTCATCACAGCCTGCGATGAGTATGGGCGGCAACTGCACAGCATCGAAAAGGAGAAGTTCAACTATATGCTATTGGGACAGAACATTACCGCTGGTGTCATACCCTTCATTGACTCAAGCGACTCCATTACGGGTAGCTCCGTGTCGACTGCGCTGGCCGCCGGCCTGAGCTCCCTTATACTTACCTGCAACAGGCTGGTCCACCTCCAGAAAGTGGAAGATGAAAGAATGCGTCATTCAGGATATTTGTCACACAGGAAAGGCCAGAAAGAATTGGTAGAGAAATACCTGAAGACGATGCTGGCAGAAGGTACGGACAACCATGTGGTGCTCGAGAAGTTTGGTAAGATTGACTCGACTACGAGGATGGGCGATGAGATACTTGCTGAGAAAGTCCTTGAAACTTTCAAGAAGGAGATACCATGATCTTTGGGGAACTCCAAAATTCTAAGCGTTCGATGTTCAGGACTTGGTTCTGTGAGTCTACGGTATCCAGTTCTAACCATGCATTGTAATCCTTATTGATCGGCTTGGCCATAGATTGTTCTTAGTCACAGCCAACGTACAATAGACAAAAACATGTTCCTTACATATTCTCCATTCCTCGCCAAGGTCACTTCACAATGATGTCGATCTTTTACATATGTAACGACATATAGATAGGTTCCATCTCAGGCATACATTACACAAAATCAAAATCATGTTTCCGTAGATTCAGAAGAAGAAAAATCCTGAACCTATAGCTCGTTGTGTGGTGTATAGTTCGAAGCCATACCAGTTTGATGTGCTAAGGGATCATATCTGAGTACGCCCCAGGTCCGACAGAAATGTATGCGAGACTCAGGGGCTTGTCCAGGGACCAATATTCGAGATATAAACTCTCAACTTATACAGTTGAGCTGGTGGTATGGCATGAATAGAATACAGTCATGGATCGCAACAGGCACAAGATCTATAAGTGCAGGATTATTGCCAAAATATTGGTTTTTGGGTGAACTAGGTTGTATAATATCAATCGCGTATATC|upstream_gene_variant|MODIFIER|TRIREDRAFT_103060|gene-TRIREDRAFT_103060|transcript|XM_006961293.1|protein_coding||c.-4235delCinsGCAACCAGTGACCAGTGCTTATCTTCGGCGTCCATTGAGTAGCTAGAGCCCGACTCGTGTTAACAACGGAGATGTAGGAGACAAACATATCGCGGAAATCTTGCTATAGAGGATTCAGTTGATGCGTAGGTACCTAGAGGCAAGTGTGTATGGGTATACTTGTATCTTGTTGCTCCTACCTACCCCTACCAGTCTCCAATACATAGGTAGGCCACTGCCAATCTGCCAGTTTTGGGGTCAGACTGCGTGTAGATATGCGTCCTCGGCAGTGGACATCTGAGTATAGTGCCTGCCTACGTACCAGGCGGGCTGGGTTTTTCGTCAGAGATTTGGCAAAAGGTAGCTGGAGGCGCTGGAAAGAGCTTCAGTGGTAATTTCCACGACGGATAAGACTTGCCAGAAGCCCAAAACCATTAAAGGGCCTCTGACGAGCGTCGCTCTCTTCTCAAATCTCTTGCCAAAAACACCCATGAGGCTCCTAGATACCTACTTGAGTGCATACCTCAAATACCCGAGCTCCCATAGTGCCTTTCAATTCATGGGTAGGTATCTACCTATTGGTACCTACCTACCTATGTACGCTTTATGCAACCTTTCCTTCCAGGTACAGCATGTACGTACTTACCCTACCTTACCTTACCTACCTCTAGGTACCTACCTACCTACCTAGGTAGGTAGGTATATATTCATTCCACAACACCCGCTAGACAGCAACATCATCCTACCTGCCTATGTTCCTTCAATCTGCTTCAACGTTTGCGGAATAATCGTGATTCAATTCAACAAGTGGGATCAACATCTCCCAATTTCAATCCGCCTCTGAGCATGGCGTCACCAGACAATGGTACACGACATAATGTCATGCAAAAAGACCTCCGACAAGCGCCCAGCAATATTGAAAAAGTCAAAACTACATGGGCTATAGCTGTCAAAAGTAGGAACGAGTTTGTCAACCGTCTACCAAGGAAGGTTGAAGACTTGTTCTACCAGATGCAGTCAGCTTTGGAAGAAGAGGCCGGCGACCCCGAATCCACCACCAAGACTCGGTCTGCCATTGAAGCTTTTTTGTTCCAAGATGATGGCGAAAAGAATCATATCGATCAATGTATTCTCTGGCTACTCCTCTTGTCGGCTGCCGGGACAAATTCCGACGAATGCCAAAAGTCGGAAGCTGATAAGGTTGTATGCAGAATGATTCTGAAGAGGCACCCTTATCTAGCCTTCGATAGCCTGGATAATTCGCCGCTTTCCTTCAAAGGGGACAAGATGCCTAGCAACTATAAGCCCATCAAGGCGCAATGTCCCATCAGGGCAGGGAGATGGCGGCACTGGGGGAGTTCGGAGGATCATTTCCAATCAAAGATGAAGTCTACTCCCTTTCACTTTGCCGCTGAACGTGGCAAACCTGCCATTATCCAAATCATGAAAGATGCCCTGCAAGAGATTGAGGAGGCTTATCATGGCTCGATCTACGCGGTCATCCAGGGCGCAGATCCAGACAAACCAAGGATGACGGCGTTACATTATGCCGCTGAAGCAAGGAACGACAGCTTGGAAACGCTGAAGGTGATTCTAAGCTTTGACTGCTTCTCTGAGTCGGACAAACCAGATCCGATATTCAAGAATGCTGTGAGGGATGGTGCAGAAACCGTGGTAAGCGCCTTTCTAGAGCAAGACAAGCTTAGAAAGCGCTTTGCGAAAAACGAGTATTTTTGCGACGCAATACAGACATTCAAGAGCGGTGACCCAAAGAAGAGGCAGAGCTACATGGAAATCATCACAGCACTCATCAAATTGCTGGATGGCACTGACCCACTGAGCACGGATGTTGTCGAATCGATCATTGAACAGCAGGCAAAAGGCGAACGGCAAGCCGAATCCCAGCTCCCTCAGGGCACACGCCCGGACTCAATGCAACTAGACTGGATGGAGATTTGGAAGGCATTGCAAGCCAGACCGGAAGGGTTGCTCGGGACTACGAAGGACCACCTGCTCCACCTCGCCGTATATCATCAAAGCCTGGCTTTTGTCACGGAGTTCCTACAGCACCCTACATACTCAGCATCTGTCACTTGCGAGATGGCCTTACCGAAAAGCAATGCCCGAGTTGGCCGAGGTGCTGCGGACGAACATTATCCCCTGTGGTTCAACGGCAAAACTTGGAACGACGGTGATGGGGCCTGGCGCGATAGGACTGGATCATCCGAAATACATGCAAAACTAGTCTCGTCAACGATCCGCAAGACGAACAGAATGAGAAAATTAACGGATATTTTCTACAAATCTGGTCGTAAGTGCATCGTTTTGGGAACTTGAACCCTGCCTAAAGCTACCCTTCCCGGTTTAAAGGATCTGAAAGCTGCTGGTAATTCGTTGCTAATCTAAACTTGGTGTTTCGCAGAATCTGGTAAGCCGATATGCGCTCATATCAATTTCTTTGCAGTTGGCAAAAGTAGTTAACATAGCCTGCACAAAGTCCGCGAGCTCTGCTTCGATATATCACATTTCAATTCCAAACAGCATCGCGTGTCGGAATTCGTGGACTCTTTGATCCAGCACTCGGAGAATGAAAATTTGCTGTCGTACGAAGAAACGCTTCGTTACGTCGAATTCCCTGCCCTCGATATCAAGGTGGACGACAAGGAGACGTTTCCGGAAAATGCTTATCTCCCGTCTCAGGCACACTGAAGTCTTCGACACCCTCAAATGGCTGCAAGAGCAAAAGGGTGTCAGGCAAATTGTTGAGCTCAAAGTTCCCGATAGGCTCATCAATCCACATGACGAGAAGCGCATAGCCGAATACGTCGCAAAGTTTGAGGTAGAATGTCTTGACTGGAGGTGTCTGGACCTTCCCATCTCTGTTTTCGGCTCTCACAAGCCCGAAAACTCCACGGACCTCACAATCGTTAATGACAAGATTAAGGAGCTACATCTGTATTCTAGTGGCAGAAGAGCTGTCATTGACCACTGGTTGGGAAGCAACGGAATACCCACTTTGACCAAGGCGAGTGCAGTCATTCATCATTCTGTCGTGGGAGCTGGTCAGCGTGAAGCAAAACTCAAGATTTGTCATTTCGGATTGGCTGACAAACAGATTTCCCGGGACATAGCTCCATAAGCTTCGTATCCACGTTGTTCGAGTGCGGATAACCCCAATTCTTAACCTAAGTGGACACGGCCTAACGTGAGAAATAACAGGAGACGGTGACCGAGGAGCATTGCAAGGAAATCGTTGACTTCATAATTGATGGCTTGTACGCCATGCAGGAAAAGTACCCTGAAGAGACGCGCAACTTCACGGTTGGTTACGGAACGGTGGACTCTATCTTCTGGAACCCGACGCATACTCTAGTGGATTTGAATGAGATGTGAGTCAAAGTCTCCTGCAATGCGTCTGTTGCTCTAGGTGGAGCAGCCTTATGGCAGGTGGCGCGCCATCGCACGACTCTCACTAACAGATACCCATGCAGTGCGCATAGGATCACTCCCCGGTTGGCCAAGTTTCTCAGGAGCCTTGGTGATTATGTTCCTCGCGAAGAAAAGCAGGCTGGCCAGAAGCTCCGCCGGACTCGAGTGGCAATTATCGATAATGGCATATTGAGCATTGCGCCAAAGTCATACGACAGGTCCGGGAAGCAAAACAAGGAAAGTAATGAGAATCGCGCCTCTAGCAAGTCTCCAGGTTCCACCGGAAGCCCCAGAGACTTCGACGGCAATAGAATGCGTGCTGCAAGACCCTCGGATGACGATCAAAAGCCCGAGACAACTGGCAAGAAGAGCCTCTGGTCTAGCATCAAGGCAGGCCGCTCTTTTGTGGATGATGGATCCAAGATGTGCCCCTGGATGCTCGCTTCCGACCCTCACGGTACTCAGATGGCAAACATCATCTGCGCTATGGACCCATTTTGCGAGCTCTACGTAGCAAGAGTAGCCGAAGGGAAGTATGGTATTACGCCAGAGAGGGCTGCCAGGGTAAGAACTCGTTGATCCAAAGTCTCGAAGTATTACCGCTTACAATTCCTCTCACTAGGCTATCGATTGGGCTCTCGAGAACGATGTAGATATAATCTCCATGAGCATTGCGCTATTAGATAAAGGGGACGGCGACTTTGAGAAATCATGCAACAGAGCCAAGGAGAAGGGCGTCATCATTGTCTGCAGTACTCATGACGAAGGAACGCGCGCACCAACGTCATACCCGGCTGACTGGAACCCGGGGTTCGTCATCACAGCCTGCGATGAGTATGGGCGGCAACTGCACAGCATCGAAAAGGAGAAGTTCAACTATATGCTATTGGGACAGAACATTACCGCTGGTGTCATACCCTTCATTGACTCAAGCGACTCCATTACGGGTAGCTCCGTGTCGACTGCGCTGGCCGCCGGCCTGAGCTCCCTTATACTTACCTGCAACAGGCTGGTCCACCTCCAGAAAGTGGAAGATGAAAGAATGCGTCATTCAGGATATTTGTCACACAGGAAAGGCCAGAAAGAATTGGTAGAGAAATACCTGAAGACGATGCTGGCAGAAGGTACGGACAACCATGTGGTGCTCGAGAAGTTTGGTAAGATTGACTCGACTACGAGGATGGGCGATGAGATACTTGCTGAGAAAGTCCTTGAAACTTTCAAGAAGGAGATACCATGATCTTTGGGGAACTCCAAAATTCTAAGCGTTCGATGTTCAGGACTTGGTTCTGTGAGTCTACGGTATCCAGTTCTAACCATGCATTGTAATCCTTATTGATCGGCTTGGCCATAGATTGTTCTTAGTCACAGCCAACGTACAATAGACAAAAACATGTTCCTTACATATTCTCCATTCCTCGCCAAGGTCACTTCACAATGATGTCGATCTTTTACATATGTAACGACATATAGATAGGTTCCATCTCAGGCATACATTACACAAAATCAAAATCATGTTTCCGTAGATTCAGAAGAAGAAAAATCCTGAACCTATAGCTCGTTGTGTGGTGTATAGTTCGAAGCCATACCAGTTTGATGTGCTAAGGGATCATATCTGAGTACGCCCCAGGTCCGACAGAAATGTATGCGAGACTCAGGGGCTTGTCCAGGGACCAATATTCGAGATATAAACTCTCAACTTATACAGTTGAGCTGGTGGTATGGCATGAATAGAATACAGTCATGGATCGCAACAGGCACAAGATCTATAAGTGCAGGATTATTGCCAAAATATTGGTTTTTGGGTGAACTAGGTTGTATAATATCAATCGCGTATATC|||||397|WARNING_TRANSCRIPT_NO_START_CODON,GCAACCAGTGACCAGTGCTTATCTTCGGCGTCCATTGAGTAGCTAGAGCCCGACTCGTGTTAACAACGGAGATGTAGGAGACAAACATATCGCGGAAATCTTGCTATAGAGGATTCAGTTGATGCGTAGGTACCTAGAGGCAAGTGTGTATGGGTATACTTGTATCTTGTTGCTCCTACCTACCCCTACCAGTCTCCAATACATAGGTAGGCCACTGCCAATCTGCCAGTTTTGGGGTCAGACTGCGTGTAGATATGCGTCCTCGGCAGTGGACATCTGAGTATAGTGCCTGCCTACGTACCAGGCGGGCTGGGTTTTTCGTCAGAGATTTGGCAAAAGGTAGCTGGAGGCGCTGGAAAGAGCTTCAGTGGTAATTTCCACGACGGATAAGACTTGCCAGAAGCCCAAAACCATTAAAGGGCCTCTGACGAGCGTCGCTCTCTTCTCAAATCTCTTGCCAAAAACACCCATGAGGCTCCTAGATACCTACTTGAGTGCATACCTCAAATACCCGAGCTCCCATAGTGCCTTTCAATTCATGGGTAGGTATCTACCTATTGGTACCTACCTACCTATGTACGCTTTATGCAACCTTTCCTTCCAGGTACAGCATGTACGTACTTACCCTACCTTACCTTACCTACCTCTAGGTACCTACCTACCTACCTAGGTAGGTAGGTATATATTCATTCCACAACACCCGCTAGACAGCAACATCATCCTACCTGCCTATGTTCCTTCAATCTGCTTCAACGTTTGCGGAATAATCGTGATTCAATTCAACAAGTGGGATCAACATCTCCCAATTTCAATCCGCCTCTGAGCATGGCGTCACCAGACAATGGTACACGACATAATGTCATGCAAAAAGACCTCCGACAAGCGCCCAGCAATATTGAAAAAGTCAAAACTACATGGGCTATAGCTGTCAAAAGTAGGAACGAGTTTGTCAACCGTCTACCAAGGAAGGTTGAAGACTTGTTCTACCAGATGCAGTCAGCTTTGGAAGAAGAGGCCGGCGACCCCGAATCCACCACCAAGACTCGGTCTGCCATTGAAGCTTTTTTGTTCCAAGATGATGGCGAAAAGAATCATATCGATCAATGTATTCTCTGGCTACTCCTCTTGTCGGCTGCCGGGACAAATTCCGACGAATGCCAAAAGTCGGAAGCTGATAAGGTTGTATGCAGAATGATTCTGAAGAGGCACCCTTATCTAGCCTTCGATAGCCTGGATAATTCGCCGCTTTCCTTCAAAGGGGACAAGATGCCTAGCAACTATAAGCCCATCAAGGCGCAATGTCCCATCAGGGCAGGGAGATGGCGGCACTGGGGGAGTTCGGAGGATCATTTCCAATCAAAGATGAAGTCTACTCCCTTTCACTTTGCCGCTGAACGTGGCAAACCTGCCATTATCCAAATCATGAAAGATGCCCTGCAAGAGATTGAGGAGGCTTATCATGGCTCGATCTACGCGGTCATCCAGGGCGCAGATCCAGACAAACCAAGGATGACGGCGTTACATTATGCCGCTGAAGCAAGGAACGACAGCTTGGAAACGCTGAAGGTGATTCTAAGCTTTGACTGCTTCTCTGAGTCGGACAAACCAGATCCGATATTCAAGAATGCTGTGAGGGATGGTGCAGAAACCGTGGTAAGCGCCTTTCTAGAGCAAGACAAGCTTAGAAAGCGCTTTGCGAAAAACGAGTATTTTTGCGACGCAATACAGACATTCAAGAGCGGTGACCCAAAGAAGAGGCAGAGCTACATGGAAATCATCACAGCACTCATCAAATTGCTGGATGGCACTGACCCACTGAGCACGGATGTTGTCGAATCGATCATTGAACAGCAGGCAAAAGGCGAACGGCAAGCCGAATCCCAGCTCCCTCAGGGCACACGCCCGGACTCAATGCAACTAGACTGGATGGAGATTTGGAAGGCATTGCAAGCCAGACCGGAAGGGTTGCTCGGGACTACGAAGGACCACCTGCTCCACCTCGCCGTATATCATCAAAGCCTGGCTTTTGTCACGGAGTTCCTACAGCACCCTACATACTCAGCATCTGTCACTTGCGAGATGGCCTTACCGAAAAGCAATGCCCGAGTTGGCCGAGGTGCTGCGGACGAACATTATCCCCTGTGGTTCAACGGCAAAACTTGGAACGACGGTGATGGGGCCTGGCGCGATAGGACTGGATCATCCGAAATACATGCAAAACTAGTCTCGTCAACGATCCGCAAGACGAACAGAATGAGAAAATTAACGGATATTTTCTACAAATCTGGTCGTAAGTGCATCGTTTTGGGAACTTGAACCCTGCCTAAAGCTACCCTTCCCGGTTTAAAGGATCTGAAAGCTGCTGGTAATTCGTTGCTAATCTAAACTTGGTGTTTCGCAGAATCTGGTAAGCCGATATGCGCTCATATCAATTTCTTTGCAGTTGGCAAAAGTAGTTAACATAGCCTGCACAAAGTCCGCGAGCTCTGCTTCGATATATCACATTTCAATTCCAAACAGCATCGCGTGTCGGAATTCGTGGACTCTTTGATCCAGCACTCGGAGAATGAAAATTTGCTGTCGTACGAAGAAACGCTTCGTTACGTCGAATTCCCTGCCCTCGATATCAAGGTGGACGACAAGGAGACGTTTCCGGAAAATGCTTATCTCCCGTCTCAGGCACACTGAAGTCTTCGACACCCTCAAATGGCTGCAAGAGCAAAAGGGTGTCAGGCAAATTGTTGAGCTCAAAGTTCCCGATAGGCTCATCAATCCACATGACGAGAAGCGCATAGCCGAATACGTCGCAAAGTTTGAGGTAGAATGTCTTGACTGGAGGTGTCTGGACCTTCCCATCTCTGTTTTCGGCTCTCACAAGCCCGAAAACTCCACGGACCTCACAATCGTTAATGACAAGATTAAGGAGCTACATCTGTATTCTAGTGGCAGAAGAGCTGTCATTGACCACTGGTTGGGAAGCAACGGAATACCCACTTTGACCAAGGCGAGTGCAGTCATTCATCATTCTGTCGTGGGAGCTGGTCAGCGTGAAGCAAAACTCAAGATTTGTCATTTCGGATTGGCTGACAAACAGATTTCCCGGGACATAGCTCCATAAGCTTCGTATCCACGTTGTTCGAGTGCGGATAACCCCAATTCTTAACCTAAGTGGACACGGCCTAACGTGAGAAATAACAGGAGACGGTGACCGAGGAGCATTGCAAGGAAATCGTTGACTTCATAATTGATGGCTTGTACGCCATGCAGGAAAAGTACCCTGAAGAGACGCGCAACTTCACGGTTGGTTACGGAACGGTGGACTCTATCTTCTGGAACCCGACGCATACTCTAGTGGATTTGAATGAGATGTGAGTCAAAGTCTCCTGCAATGCGTCTGTTGCTCTAGGTGGAGCAGCCTTATGGCAGGTGGCGCGCCATCGCACGACTCTCACTAACAGATACCCATGCAGTGCGCATAGGATCACTCCCCGGTTGGCCAAGTTTCTCAGGAGCCTTGGTGATTATGTTCCTCGCGAAGAAAAGCAGGCTGGCCAGAAGCTCCGCCGGACTCGAGTGGCAATTATCGATAATGGCATATTGAGCATTGCGCCAAAGTCATACGACAGGTCCGGGAAGCAAAACAAGGAAAGTAATGAGAATCGCGCCTCTAGCAAGTCTCCAGGTTCCACCGGAAGCCCCAGAGACTTCGACGGCAATAGAATGCGTGCTGCAAGACCCTCGGATGACGATCAAAAGCCCGAGACAACTGGCAAGAAGAGCCTCTGGTCTAGCATCAAGGCAGGCCGCTCTTTTGTGGATGATGGATCCAAGATGTGCCCCTGGATGCTCGCTTCCGACCCTCACGGTACTCAGATGGCAAACATCATCTGCGCTATGGACCCATTTTGCGAGCTCTACGTAGCAAGAGTAGCCGAAGGGAAGTATGGTATTACGCCAGAGAGGGCTGCCAGGGTAAGAACTCGTTGATCCAAAGTCTCGAAGTATTACCGCTTACAATTCCTCTCACTAGGCTATCGATTGGGCTCTCGAGAACGATGTAGATATAATCTCCATGAGCATTGCGCTATTAGATAAAGGGGACGGCGACTTTGAGAAATCATGCAACAGAGCCAAGGAGAAGGGCGTCATCATTGTCTGCAGTACTCATGACGAAGGAACGCGCGCACCAACGTCATACCCGGCTGACTGGAACCCGGGGTTCGTCATCACAGCCTGCGATGAGTATGGGCGGCAACTGCACAGCATCGAAAAGGAGAAGTTCAACTATATGCTATTGGGACAGAACATTACCGCTGGTGTCATACCCTTCATTGACTCAAGCGACTCCATTACGGGTAGCTCCGTGTCGACTGCGCTGGCCGCCGGCCTGAGCTCCCTTATACTTACCTGCAACAGGCTGGTCCACCTCCAGAAAGTGGAAGATGAAAGAATGCGTCATTCAGGATATTTGTCACACAGGAAAGGCCAGAAAGAATTGGTAGAGAAATACCTGAAGACGATGCTGGCAGAAGGTACGGACAACCATGTGGTGCTCGAGAAGTTTGGTAAGATTGACTCGACTACGAGGATGGGCGATGAGATACTTGCTGAGAAAGTCCTTGAAACTTTCAAGAAGGAGATACCATGATCTTTGGGGAACTCCAAAATTCTAAGCGTTCGATGTTCAGGACTTGGTTCTGTGAGTCTACGGTATCCAGTTCTAACCATGCATTGTAATCCTTATTGATCGGCTTGGCCATAGATTGTTCTTAGTCACAGCCAACGTACAATAGACAAAAACATGTTCCTTACATATTCTCCATTCCTCGCCAAGGTCACTTCACAATGATGTCGATCTTTTACATATGTAACGACATATAGATAGGTTCCATCTCAGGCATACATTACACAAAATCAAAATCATGTTTCCGTAGATTCAGAAGAAGAAAAATCCTGAACCTATAGCTCGTTGTGTGGTGTATAGTTCGAAGCCATACCAGTTTGATGTGCTAAGGGATCATATCTGAGTACGCCCCAGGTCCGACAGAAATGTATGCGAGACTCAGGGGCTTGTCCAGGGACCAATATTCGAGATATAAACTCTCAACTTATACAGTTGAGCTGGTGGTATGGCATGAATAGAATACAGTCATGGATCGCAACAGGCACAAGATCTATAAGTGCAGGATTATTGCCAAAATATTGGTTTTTGGGTGAACTAGGTTGTATAATATCAATCGCGTATATC|upstream_gene_variant|MODIFIER|TRIREDRAFT_103060|gene-TRIREDRAFT_103060|transcript|XM_006961293.1|protein_coding||c.-4236_-4235insGCAACCAGTGACCAGTGCTTATCTTCGGCGTCCATTGAGTAGCTAGAGCCCGACTCGTGTTAACAACGGAGATGTAGGAGACAAACATATCGCGGAAATCTTGCTATAGAGGATTCAGTTGATGCGTAGGTACCTAGAGGCAAGTGTGTATGGGTATACTTGTATCTTGTTGCTCCTACCTACCCCTACCAGTCTCCAATACATAGGTAGGCCACTGCCAATCTGCCAGTTTTGGGGTCAGACTGCGTGTAGATATGCGTCCTCGGCAGTGGACATCTGAGTATAGTGCCTGCCTACGTACCAGGCGGGCTGGGTTTTTCGTCAGAGATTTGGCAAAAGGTAGCTGGAGGCGCTGGAAAGAGCTTCAGTGGTAATTTCCACGACGGATAAGACTTGCCAGAAGCCCAAAACCATTAAAGGGCCTCTGACGAGCGTCGCTCTCTTCTCAAATCTCTTGCCAAAAACACCCATGAGGCTCCTAGATACCTACTTGAGTGCATACCTCAAATACCCGAGCTCCCATAGTGCCTTTCAATTCATGGGTAGGTATCTACCTATTGGTACCTACCTACCTATGTACGCTTTATGCAACCTTTCCTTCCAGGTACAGCATGTACGTACTTACCCTACCTTACCTTACCTACCTCTAGGTACCTACCTACCTACCTAGGTAGGTAGGTATATATTCATTCCACAACACCCGCTAGACAGCAACATCATCCTACCTGCCTATGTTCCTTCAATCTGCTTCAACGTTTGCGGAATAATCGTGATTCAATTCAACAAGTGGGATCAACATCTCCCAATTTCAATCCGCCTCTGAGCATGGCGTCACCAGACAATGGTACACGACATAATGTCATGCAAAAAGACCTCCGACAAGCGCCCAGCAATATTGAAAAAGTCAAAACTACATGGGCTATAGCTGTCAAAAGTAGGAACGAGTTTGTCAACCGTCTACCAAGGAAGGTTGAAGACTTGTTCTACCAGATGCAGTCAGCTTTGGAAGAAGAGGCCGGCGACCCCGAATCCACCACCAAGACTCGGTCTGCCATTGAAGCTTTTTTGTTCCAAGATGATGGCGAAAAGAATCATATCGATCAATGTATTCTCTGGCTACTCCTCTTGTCGGCTGCCGGGACAAATTCCGACGAATGCCAAAAGTCGGAAGCTGATAAGGTTGTATGCAGAATGATTCTGAAGAGGCACCCTTATCTAGCCTTCGATAGCCTGGATAATTCGCCGCTTTCCTTCAAAGGGGACAAGATGCCTAGCAACTATAAGCCCATCAAGGCGCAATGTCCCATCAGGGCAGGGAGATGGCGGCACTGGGGGAGTTCGGAGGATCATTTCCAATCAAAGATGAAGTCTACTCCCTTTCACTTTGCCGCTGAACGTGGCAAACCTGCCATTATCCAAATCATGAAAGATGCCCTGCAAGAGATTGAGGAGGCTTATCATGGCTCGATCTACGCGGTCATCCAGGGCGCAGATCCAGACAAACCAAGGATGACGGCGTTACATTATGCCGCTGAAGCAAGGAACGACAGCTTGGAAACGCTGAAGGTGATTCTAAGCTTTGACTGCTTCTCTGAGTCGGACAAACCAGATCCGATATTCAAGAATGCTGTGAGGGATGGTGCAGAAACCGTGGTAAGCGCCTTTCTAGAGCAAGACAAGCTTAGAAAGCGCTTTGCGAAAAACGAGTATTTTTGCGACGCAATACAGACATTCAAGAGCGGTGACCCAAAGAAGAGGCAGAGCTACATGGAAATCATCACAGCACTCATCAAATTGCTGGATGGCACTGACCCACTGAGCACGGATGTTGTCGAATCGATCATTGAACAGCAGGCAAAAGGCGAACGGCAAGCCGAATCCCAGCTCCCTCAGGGCACACGCCCGGACTCAATGCAACTAGACTGGATGGAGATTTGGAAGGCATTGCAAGCCAGACCGGAAGGGTTGCTCGGGACTACGAAGGACCACCTGCTCCACCTCGCCGTATATCATCAAAGCCTGGCTTTTGTCACGGAGTTCCTACAGCACCCTACATACTCAGCATCTGTCACTTGCGAGATGGCCTTACCGAAAAGCAATGCCCGAGTTGGCCGAGGTGCTGCGGACGAACATTATCCCCTGTGGTTCAACGGCAAAACTTGGAACGACGGTGATGGGGCCTGGCGCGATAGGACTGGATCATCCGAAATACATGCAAAACTAGTCTCGTCAACGATCCGCAAGACGAACAGAATGAGAAAATTAACGGATATTTTCTACAAATCTGGTCGTAAGTGCATCGTTTTGGGAACTTGAACCCTGCCTAAAGCTACCCTTCCCGGTTTAAAGGATCTGAAAGCTGCTGGTAATTCGTTGCTAATCTAAACTTGGTGTTTCGCAGAATCTGGTAAGCCGATATGCGCTCATATCAATTTCTTTGCAGTTGGCAAAAGTAGTTAACATAGCCTGCACAAAGTCCGCGAGCTCTGCTTCGATATATCACATTTCAATTCCAAACAGCATCGCGTGTCGGAATTCGTGGACTCTTTGATCCAGCACTCGGAGAATGAAAATTTGCTGTCGTACGAAGAAACGCTTCGTTACGTCGAATTCCCTGCCCTCGATATCAAGGTGGACGACAAGGAGACGTTTCCGGAAAATGCTTATCTCCCGTCTCAGGCACACTGAAGTCTTCGACACCCTCAAATGGCTGCAAGAGCAAAAGGGTGTCAGGCAAATTGTTGAGCTCAAAGTTCCCGATAGGCTCATCAATCCACATGACGAGAAGCGCATAGCCGAATACGTCGCAAAGTTTGAGGTAGAATGTCTTGACTGGAGGTGTCTGGACCTTCCCATCTCTGTTTTCGGCTCTCACAAGCCCGAAAACTCCACGGACCTCACAATCGTTAATGACAAGATTAAGGAGCTACATCTGTATTCTAGTGGCAGAAGAGCTGTCATTGACCACTGGTTGGGAAGCAACGGAATACCCACTTTGACCAAGGCGAGTGCAGTCATTCATCATTCTGTCGTGGGAGCTGGTCAGCGTGAAGCAAAACTCAAGATTTGTCATTTCGGATTGGCTGACAAACAGATTTCCCGGGACATAGCTCCATAAGCTTCGTATCCACGTTGTTCGAGTGCGGATAACCCCAATTCTTAACCTAAGTGGACACGGCCTAACGTGAGAAATAACAGGAGACGGTGACCGAGGAGCATTGCAAGGAAATCGTTGACTTCATAATTGATGGCTTGTACGCCATGCAGGAAAAGTACCCTGAAGAGACGCGCAACTTCACGGTTGGTTACGGAACGGTGGACTCTATCTTCTGGAACCCGACGCATACTCTAGTGGATTTGAATGAGATGTGAGTCAAAGTCTCCTGCAATGCGTCTGTTGCTCTAGGTGGAGCAGCCTTATGGCAGGTGGCGCGCCATCGCACGACTCTCACTAACAGATACCCATGCAGTGCGCATAGGATCACTCCCCGGTTGGCCAAGTTTCTCAGGAGCCTTGGTGATTATGTTCCTCGCGAAGAAAAGCAGGCTGGCCAGAAGCTCCGCCGGACTCGAGTGGCAATTATCGATAATGGCATATTGAGCATTGCGCCAAAGTCATACGACAGGTCCGGGAAGCAAAACAAGGAAAGTAATGAGAATCGCGCCTCTAGCAAGTCTCCAGGTTCCACCGGAAGCCCCAGAGACTTCGACGGCAATAGAATGCGTGCTGCAAGACCCTCGGATGACGATCAAAAGCCCGAGACAACTGGCAAGAAGAGCCTCTGGTCTAGCATCAAGGCAGGCCGCTCTTTTGTGGATGATGGATCCAAGATGTGCCCCTGGATGCTCGCTTCCGACCCTCACGGTACTCAGATGGCAAACATCATCTGCGCTATGGACCCATTTTGCGAGCTCTACGTAGCAAGAGTAGCCGAAGGGAAGTATGGTATTACGCCAGAGAGGGCTGCCAGGGTAAGAACTCGTTGATCCAAAGTCTCGAAGTATTACCGCTTACAATTCCTCTCACTAGGCTATCGATTGGGCTCTCGAGAACGATGTAGATATAATCTCCATGAGCATTGCGCTATTAGATAAAGGGGACGGCGACTTTGAGAAATCATGCAACAGAGCCAAGGAGAAGGGCGTCATCATTGTCTGCAGTACTCATGACGAAGGAACGCGCGCACCAACGTCATACCCGGCTGACTGGAACCCGGGGTTCGTCATCACAGCCTGCGATGAGTATGGGCGGCAACTGCACAGCATCGAAAAGGAGAAGTTCAACTATATGCTATTGGGACAGAACATTACCGCTGGTGTCATACCCTTCATTGACTCAAGCGACTCCATTACGGGTAGCTCCGTGTCGACTGCGCTGGCCGCCGGCCTGAGCTCCCTTATACTTACCTGCAACAGGCTGGTCCACCTCCAGAAAGTGGAAGATGAAAGAATGCGTCATTCAGGATATTTGTCACACAGGAAAGGCCAGAAAGAATTGGTAGAGAAATACCTGAAGACGATGCTGGCAGAAGGTACGGACAACCATGTGGTGCTCGAGAAGTTTGGTAAGATTGACTCGACTACGAGGATGGGCGATGAGATACTTGCTGAGAAAGTCCTTGAAACTTTCAAGAAGGAGATACCATGATCTTTGGGGAACTCCAAAATTCTAAGCGTTCGATGTTCAGGACTTGGTTCTGTGAGTCTACGGTATCCAGTTCTAACCATGCATTGTAATCCTTATTGATCGGCTTGGCCATAGATTGTTCTTAGTCACAGCCAACGTACAATAGACAAAAACATGTTCCTTACATATTCTCCATTCCTCGCCAAGGTCACTTCACAATGATGTCGATCTTTTACATATGTAACGACATATAGATAGGTTCCATCTCAGGCATACATTACACAAAATCAAAATCATGTTTCCGTAGATTCAGAAGAAGAAAAATCCTGAACCTATAGCTCGTTGTGTGGTGTATAGTTCGAAGCCATACCAGTTTGATGTGCTAAGGGATCATATCTGAGTACGCCCCAGGTCCGACAGAAATGTATGCGAGACTCAGGGGCTTGTCCAGGGACCAATATTCGAGATATAAACTCTCAACTTATACAGTTGAGCTGGTGGTATGGCATGAATAGAATACAGTCATGGATCGCAACAGGCACAAGATCTATAAGTGCAGGATTATTGCCAAAATATTGGTTTTTGGGTGAACTAGGTTGTATAATATCAATCGCGTATATC|||||397|WARNING_TRANSCRIPT_NO_START_CODON,GCAACCAGTGACCAGTGCTTATCTTCGGCGTCCATTGAGTAGCTAGAGCCCGACTCGTGTTAACAACGGAGATGTAGGAGACAAACATATCGCGGAAATCTTGCTATAGAGGATTCAGTTGATGCGTAGGTACCTAGAGGCAAGTGTGTATGGGTATACTTGTATCTTGTTGCTCCTACCTACCCCTACCAGTCTCCAATACATAGGTAGGCCACTGCCAATCTGCCAGTTTTGGGGTCAGACTGCGTGTAGATATGCGTCCTCGGCAGTGGACATCTGAGTATAGTGCCTGCCTACGTACCAGGCGGGCTGGGTTTTTCGTCAGAGATTTGGCAAAAGGTAGCTGGAGGCGCTGGAAAGAGCTTCAGTGGTAATTTCCACGACGGATAAGACTTGCCAGAAGCCCAAAACCATTAAAGGGCCTCTGACGAGCGTCGCTCTCTTCTCAAATCTCT
GCCAAAAACACCCATGAGGCTCCTAGATACCTACTTGAGTGCATACCTCAAATACCCGAGCTCCCATAGTGCCTTTCAATTCATGGGTAGGTATCTACCTATTGGTACCTACCTACCTATGTACGCTTTATGCAACCTTTCCTTCCAGGTACAGCATGTACGTACTTACCCTACCTTACCTTACCTACCTCTAGGTACCTACCTACCTACCTAGGTAGGTAGGTATATATTCATTCCACAACACCCGCTAGACAGCAACATCATCCTACCTGCCTATGTTCCTTCAATCTGCTTCAACGTTTGCGGAATAATCGTGATTCAATTCAACAAGTGGGATCAACATCTCCCAATTTCAATCCGCCTCTGAGCATGGCGTCACCAGACAATGGTACACGACATAATGTCATGCAAAAAGACCTCCGACAAGCGCCCAGCAATATTGAAAAAGTCAAAACTACATGGGCTATAGCTGTCAAAAGTAGGAACGAGTTTGTCAACCGTCTACCAAGGAAGGTTGAAGACTTGTTCTACCAGATGCAGTCAGCTTTGGAAGAAGAGGCCGGCGACCCCGAATCCACCACCAAGACTCGGTCTGCCATTGAAGCTTTTTTGTTCCAAGATGATGGCGAAAAGAATCATATCGATCAATGTATTCTCTGGCTACTCCTCTTGTCGGCTGCCGGGACAAATTCCGACGAATGCCAAAAGTCGGAAGCTGATAAGGTTGTATGCAGAATGATTCTGAAGAGGCACCCTTATCTAGCCTTCGATAGCCTGGATAATTCGCCGCTTTCCTTCAAAGGGGACAAGATGCCTAGCAACTATAAGCCCATCAAGGCGCAATGTCCCATCAGGGCAGGGAGATGGCGGCACTGGGGGAGTTCGGAGGATCATTTCCAATCAAAGATGAAGTCTACTCCCTTTCACTTTGCCGCTGAACGTGGCAAACCTGCCATTATCCAAATCATGAAAGATGCCCTGCAAGAGATTGAGGAGGCTTATCATGGCTCGATCTACGCGGTCATCCAGGGCGCAGATCCAGACAAACCAAGGATGACGGCGTTACATTATGCCGCTGAAGCAAGGAACGACAGCTTGGAAACGCTGAAGGTGATTCTAAGCTTTGACTGCTTCTCTGAGTCGGACAAACCAGATCCGATATTCAAGAATGCTGTGAGGGATGGTGCAGAAACCGTGGTAAGCGCCTTTCTAGAGCAAGACAAGCTTAGAAAGCGCTTTGCGAAAAACGAGTATTTTTGCGACGCAATACAGACATTCAAGAGCGGTGACCCAAAGAAGAGGCAGAGCTACATGGAAATCATCACAGCACTCATCAAATTGCTGGATGGCACTGACCCACTGAGCACGGATGTTGTCGAATCGATCATTGAACAGCAGGCAAAAGGCGAACGGCAAGCCGAATCCCAGCTCCCTCAGGGCACACGCCCGGACTCAATGCAACTAGACTGGATGGAGATTTGGAAGGCATTGCAAGCCAGACCGGAAGGGTTGCTCGGGACTACGAAGGACCACCTGCTCCACCTCGCCGTATATCATCAAAGCCTGGCTTTTGTCACGGAGTTCCTACAGCACCCTACATACTCAGCATCTGTCACTTGCGAGATGGCCTTACCGAAAAGCAATGCCCGAGTTGGCCGAGGTGCTGCGGACGAACATTATCCCCTGTGGTTCAACGGCAAAACTTGGAACGACGGTGATGGGGCCTGGCGCGATAGGACTGGATCATCCGAAATACATGCAAAACTAGTCTCGTCAACGATCCGCAAGACGAACAGAATGAGAAAATTAACGGATATTTTCTACAAATCTGGTCGTAAGTGCATCGTTTTGGGAACTTGAACCCTGCCTAAAGCTACCCTTCCCGGTTTAAAGGATCTGAAAGCTGCTGGTAATTCGTTGCTAATCTAAACTTGGTGTTTCGCAGAATCTGGTAAGCCGATATGCGCTCATATCAATTTCTTTGCAGTTGGCAAAAGTAGTTAACATAGCCTGCACAAAGTCCGCGAGCTCTGCTTCGATATATCACATTTCAATTCCAAACAGCATCGCGTGTCGGAATTCGTGGACTCTTTGATCCAGCACTCGGAGAATGAAAATTTGCTGTCGTACGAAGAAACGCTTCGTTACGTCGAATTCCCTGCCCTCGATATCAAGGTGGACGACAAGGAGACGTTTCCGGAAAATGCTTATCTCCCGTCTCAGGCACACTGAAGTCTTCGACACCCTCAAATGGCTGCAAGAGCAAAAGGGTGTCAGGCAAATTGTTGAGCTCAAAGTTCCCGATAGGCTCATCAATCCACATGACGAGAAGCGCATAGCCGAATACGTCGCAAAGTTTGAGGTAGAATGTCTTGACTGGAGGTGTCTGGACCTTCCCATCTCTGTTTTCGGCTCTCACAAGCCCGAAAACTCCACGGACCTCACAATCGTTAATGACAAGATTAAGGAGCTACATCTGTATTCTAGTGGCAGAAGAGCTGTCATTGACCACTGGTTGGGAAGCAACGGAATACCCACTTTGACCAAGGCGAGTGCAGTCATTCATCATTCTGTCGTGGGAGCTGGTCAGCGTGAAGCAAAACTCAAGATTTGTCATTTCGGATTGGCTGACAAACAGATTTCCCGGGACATAGCTCCATAAGCTTCGTATCCACGTTGTTCGAGTGCGGATAACCCCAATTCTTAACCTAAGTGGACACGGCCTAACGTGAGAAATAACAGGAGACGGTGACCGAGGAGCATTGCAAGGAAATCGTTGACTTCATAATTGATGGCTTGTACGCCATGCAGGAAAAGTACCCTGAAGAGACGCGCAACTTCACGGTTGGTTACGGAACGGTGGACTCTATCTTCTGGAACCCGACGCATACTCTAGTGGATTTGAATGAGATGTGAGTCAAAGTCTCCTGCAATGCGTCTGTTGCTCTAGGTGGAGCAGCCTTATGGCAGGTGGCGCGCCATCGCACGACTCTCACTAACAGATACCCATGCAGTGCGCATAGGATCACTCCCCGGTTGGCCAAGTTTCTCAGGAGCCTTGGTGATTATGTTCCTCGCGAAGAAAAGCAGGCTGGCCAGAAGCTCCGCCGGACTCGAGTGGCAATTATCGATAATGGCATATTGAGCATTGCGCCAAAGTCATACGACAGGTCCGGGAAGCAAAACAAGGAAAGTAATGAGAATCGCGCCTCTAGCAAGTCTCCAGGTTCCACCGGAAGCCCCAGAGACTTCGACGGCAATAGAATGCGTGCTGCAAGACCCTCGGATGACGATCAAAAGCCCGAGACAACTGGCAAGAAGAGCCTCTGGTCTAGCATCAAGGCAGGCCGCTCTTTTGTGGATGATGGATCCAAGATGTGCCCCTGGATGCTCGCTTCCGACCCTCACGGTACTCAGATGGCAAACATCATCTGCGCTATGGACCCATTTTGCGAGCTCTACGTAGCAAGAGTAGCCGAAGGGAAGTATGGTATTACGCCAGAGAGGGCTGCCAGGGTAAGAACTCGTTGATCCAAAGTCTCGAAGTATTACCGCTTACAATTCCTCTCACTAGGCTATCGATTGGGCTCTCGAGAACGATGTAGATATAATCTCCATGAGCATTGCGCTATTAGATAAAGGGGACGGCGACTTTGAGAAATCATGCAACAGAGCCAAGGAGAAGGGCGTCATCATTGTCTGCAGTACTCATGACGAAGGAACGCGCGCACCAACGTCATACCCGGCTGACTGGAACCCGGGGTTCGTCATCACAGCCTGCGATGAGTATGGGCGGCAACTGCACAGCATCGAAAAGGAGAAGTTCAACTATATGCTATTGGGACAGAACATTACCGCTGGTGTCATACCCTTCATTGACTCAAGCGACTCCATTACGGGTAGCTCCGTGTCGACTGCGCTGGCCGCCGGCCTGAGCTCCCTTATACTTACCTGCAACAGGCTGGTCCACCTCCAGAAAGTGGAAGATGAAAGAATGCGTCATTCAGGATATTTGTCACACAGGAAAGGCCAGAAAGAATTGGTAGAGAAATACCTGAAGACGATGCTGGCAGAAGGTACGGACAACCATGTGGTGCTCGAGAAGTTTGGTAAGATTGACTCGACTACGAGGATGGGCGATGAGATACTTGCTGAGAAAGTCCTTGAAACTTTCAAGAAGGAGATACCATGATCTTTGGGGAACTCCAAAATTCTAAGCGTTCGATGTTCAGGACTTGGTTCTGTGAGTCTACGGTATCCAGTTCTAACCATGCATTGTAATCCTTATTGATCGGCTTGGCCATAGATTGTTCTTAGTCACAGCCAACGTACAATAGACAAAAACATGTTCCTTACATATTCTCCATTCCTCGCCAAGGTCACTTCACAATGATGTCGATCTTTTACATATGTAACGACATATAGATAGGTTCCATCTCAGGCATACATTACACAAAATCAAAATCATGTTTCCGTAGATTCAGAAGAAGAAAAATCCTGAACCTATAGCTCGTTGTGTGGTGTATAGTTCGAAGCCATACCAGTTTGATGTGCTAAGGGATCATATCTGAGTACGCCCCAGGTCCGACAGAAATGTATGCGAGACTCAGGGGCTTGTCCAGGGACCAATATTCGAGATATAAACTCTCAACTTATACAGTTGAGCTGGTGGTATGGCATGAATAGAATACAGTCATGGATCGCAACAGGCACAAGATCTATAAGTGCAGGATTATTGCCAAAATATTGGTTTTTGGGTGAACTAGGTTGTATAATATCAATCGCGTATATC|upstream_gene_variant|MODIFIER|TRIREDRAFT_103060|gene-TRIREDRAFT_103060|transcript|XM_006961293.1|protein_coding||c.-4235delTinsGCAACCAGTGACCAGTGCTTATCTTCGGCGTCCATTGAGTAGCTAGAGCCCGACTCGTGTTAACAACGGAGATGTAGGAGACAAACATATCGCGGAAATCTTGCTATAGAGGATTCAGTTGATGCGTAGGTACCTAGAGGCAAGTGTGTATGGGTATACTTGTATCTTGTTGCTCCTACCTACCCCTACCAGTCTCCAATACATAGGTAGGCCACTGCCAATCTGCCAGTTTTGGGGTCAGACTGCGTGTAGATATGCGTCCTCGGCAGTGGACATCTGAGTATAGTGCCTGCCTACGTACCAGGCGGGCTGGGTTTTTCGTCAGAGATTTGGCAAAAGGTAGCTGGAGGCGCTGGAAAGAGCTTCAGTGGTAATTTCCACGACGGATAAGACTTGCCAGAAGCCCAAAACCATTAAAGGGCCTCTGACGAGCGTCGCTCTCTTCTCAAATCTCTTGCCAAAAACACCCATGAGGCTCCTAGATACCTACTTGAGTGCATACCTCAAATACCCGAGCTCCCATAGTGCCTTTCAATTCATGGGTAGGTATCTACCTATTGGTACCTACCTACCTATGTACGCTTTATGCAACCTTTCCTTCCAGGTACAGCATGTACGTACTTACCCTACCTTACCTTACCTACCTCTAGGTACCTACCTACCTACCTAGGTAGGTAGGTATATATTCATTCCACAACACCCGCTAGACAGCAACATCATCCTACCTGCCTATGTTCCTTCAATCTGCTTCAACGTTTGCGGAATAATCGTGATTCAATTCAACAAGTGGGATCAACATCTCCCAATTTCAATCCGCCTCTGAGCATGGCGTCACCAGACAATGGTACACGACATAATGTCATGCAAAAAGACCTCCGACAAGCGCCCAGCAATATTGAAAAAGTCAAAACTACATGGGCTATAGCTGTCAAAAGTAGGAACGAGTTTGTCAACCGTCTACCAAGGAAGGTTGAAGACTTGTTCTACCAGATGCAGTCAGCTTTGGAAGAAGAGGCCGGCGACCCCGAATCCACCACCAAGACTCGGTCTGCCATTGAAGCTTTTTTGTTCCAAGATGATGGCGAAAAGAATCATATCGATCAATGTATTCTCTGGCTACTCCTCTTGTCGGCTGCCGGGACAAATTCCGACGAATGCCAAAAGTCGGAAGCTGATAAGGTTGTATGCAGAATGATTCTGAAGAGGCACCCTTATCTAGCCTTCGATAGCCTGGATAATTCGCCGCTTTCCTTCAAAGGGGACAAGATGCCTAGCAACTATAAGCCCATCAAGGCGCAATGTCCCATCAGGGCAGGGAGATGGCGGCACTGGGGGAGTTCGGAGGATCATTTCCAATCAAAGATGAAGTCTACTCCCTTTCACTTTGCCGCTGAACGTGGCAAACCTGCCATTATCCAAATCATGAAAGATGCCCTGCAAGAGATTGAGGAGGCTTATCATGGCTCGATCTACGCGGTCATCCAGGGCGCAGATCCAGACAAACCAAGGATGACGGCGTTACATTATGCCGCTGAAGCAAGGAACGACAGCTTGGAAACGCTGAAGGTGATTCTAAGCTTTGACTGCTTCTCTGAGTCGGACAAACCAGATCCGATATTCAAGAATGCTGTGAGGGATGGTGCAGAAACCGTGGTAAGCGCCTTTCTAGAGCAAGACAAGCTTAGAAAGCGCTTTGCGAAAAACGAGTATTTTTGCGACGCAATACAGACATTCAAGAGCGGTGACCCAAAGAAGAGGCAGAGCTACATGGAAATCATCACAGCACTCATCAAATTGCTGGATGGCACTGACCCACTGAGCACGGATGTTGTCGAATCGATCATTGAACAGCAGGCAAAAGGCGAACGGCAAGCCGAATCCCAGCTCCCTCAGGGCACACGCCCGGACTCAATGCAACTAGACTGGATGGAGATTTGGAAGGCATTGCAAGCCAGACCGGAAGGGTTGCTCGGGACTACGAAGGACCACCTGCTCCACCTCGCCGTATATCATCAAAGCCTGGCTTTTGTCACGGAGTTCCTACAGCACCCTACATACTCAGCATCTGTCACTTGCGAGATGGCCTTACCGAAAAGCAATGCCCGAGTTGGCCGAGGTGCTGCGGACGAACATTATCCCCTGTGGTTCAACGGCAAAACTTGGAACGACGGTGATGGGGCCTGGCGCGATAGGACTGGATCATCCGAAATACATGCAAAACTAGTCTCGTCAACGATCCGCAAGACGAACAGAATGAGAAAATTAACGGATATTTTCTACAAATCTGGTCGTAAGTGCATCGTTTTGGGAACTTGAACCCTGCCTAAAGCTACCCTTCCCGGTTTAAAGGATCTGAAAGCTGCTGGTAATTCGTTGCTAATCTAAACTTGGTGTTTCGCAGAATCTGGTAAGCCGATATGCGCTCATATCAATTTCTTTGCAGTTGGCAAAAGTAGTTAACATAGCCTGCACAAAGTCCGCGAGCTCTGCTTCGATATATCACATTTCAATTCCAAACAGCATCGCGTGTCGGAATTCGTGGACTCTTTGATCCAGCACTCGGAGAATGAAAATTTGCTGTCGTACGAAGAAACGCTTCGTTACGTCGAATTCCCTGCCCTCGATATCAAGGTGGACGACAAGGAGACGTTTCCGGAAAATGCTTATCTCCCGTCTCAGGCACACTGAAGTCTTCGACACCCTCAAATGGCTGCAAGAGCAAAAGGGTGTCAGGCAAATTGTTGAGCTCAAAGTTCCCGATAGGCTCATCAATCCACATGACGAGAAGCGCATAGCCGAATACGTCGCAAAGTTTGAGGTAGAATGTCTTGACTGGAGGTGTCTGGACCTTCCCATCTCTGTTTTCGGCTCTCACAAGCCCGAAAACTCCACGGACCTCACAATCGTTAATGACAAGATTAAGGAGCTACATCTGTATTCTAGTGGCAGAAGAGCTGTCATTGACCACTGGTTGGGAAGCAACGGAATACCCACTTTGACCAAGGCGAGTGCAGTCATTCATCATTCTGTCGTGGGAGCTGGTCAGCGTGAAGCAAAACTCAAGATTTGTCATTTCGGATTGGCTGACAAACAGATTTCCCGGGACATAGCTCCATAAGCTTCGTATCCACGTTGTTCGAGTGCGGATAACCCCAATTCTTAACCTAAGTGGACACGGCCTAACGTGAGAAATAACAGGAGACGGTGACCGAGGAGCATTGCAAGGAAATCGTTGACTTCATAATTGATGGCTTGTACGCCATGCAGGAAAAGTACCCTGAAGAGACGCGCAACTTCACGGTTGGTTACGGAACGGTGGACTCTATCTTCTGGAACCCGACGCATACTCTAGTGGATTTGAATGAGATGTGAGTCAAAGTCTCCTGCAATGCGTCTGTTGCTCTAGGTGGAGCAGCCTTATGGCAGGTGGCGCGCCATCGCACGACTCTCACTAACAGATACCCATGCAGTGCGCATAGGATCACTCCCCGGTTGGCCAAGTTTCTCAGGAGCCTTGGTGATTATGTTCCTCGCGAAGAAAAGCAGGCTGGCCAGAAGCTCCGCCGGACTCGAGTGGCAATTATCGATAATGGCATATTGAGCATTGCGCCAAAGTCATACGACAGGTCCGGGAAGCAAAACAAGGAAAGTAATGAGAATCGCGCCTCTAGCAAGTCTCCAGGTTCCACCGGAAGCCCCAGAGACTTCGACGGCAATAGAATGCGTGCTGCAAGACCCTCGGATGACGATCAAAAGCCCGAGACAACTGGCAAGAAGAGCCTCTGGTCTAGCATCAAGGCAGGCCGCTCTTTTGTGGATGATGGATCCAAGATGTGCCCCTGGATGCTCGCTTCCGACCCTCACGGTACTCAGATGGCAAACATCATCTGCGCTATGGACCCATTTTGCGAGCTCTACGTAGCAAGAGTAGCCGAAGGGAAGTATGGTATTACGCCAGAGAGGGCTGCCAGGGTAAGAACTCGTTGATCCAAAGTCTCGAAGTATTACCGCTTACAATTCCTCTCACTAGGCTATCGATTGGGCTCTCGAGAACGATGTAGATATAATCTCCATGAGCATTGCGCTATTAGATAAAGGGGACGGCGACTTTGAGAAATCATGCAACAGAGCCAAGGAGAAGGGCGTCATCATTGTCTGCAGTACTCATGACGAAGGAACGCGCGCACCAACGTCATACCCGGCTGACTGGAACCCGGGGTTCGTCATCACAGCCTGCGATGAGTATGGGCGGCAACTGCACAGCATCGAAAAGGAGAAGTTCAACTATATGCTATTGGGACAGAACATTACCGCTGGTGTCATACCCTTCATTGACTCAAGCGACTCCATTACGGGTAGCTCCGTGTCGACTGCGCTGGCCGCCGGCCTGAGCTCCCTTATACTTACCTGCAACAGGCTGGTCCACCTCCAGAAAGTGGAAGATGAAAGAATGCGTCATTCAGGATATTTGTCACACAGGAAAGGCCAGAAAGAATTGGTAGAGAAATACCTGAAGACGATGCTGGCAGAAGGTACGGACAACCATGTGGTGCTCGAGAAGTTTGGTAAGATTGACTCGACTACGAGGATGGGCGATGAGATACTTGCTGAGAAAGTCCTTGAAACTTTCAAGAAGGAGATACCATGATCTTTGGGGAACTCCAAAATTCTAAGCGTTCGATGTTCAGGACTTGGTTCTGTGAGTCTACGGTATCCAGTTCTAACCATGCATTGTAATCCTTATTGATCGGCTTGGCCATAGATTGTTCTTAGTCACAGCCAACGTACAATAGACAAAAACATGTTCCTTACATATTCTCCATTCCTCGCCAAGGTCACTTCACAATGATGTCGATCTTTTACATATGTAACGACATATAGATAGGTTCCATCTCAGGCATACATTACACAAAATCAAAATCATGTTTCCGTAGATTCAGAAGAAGAAAAATCCTGAACCTATAGCTCGTTGTGTGGTGTATAGTTCGAAGCCATACCAGTTTGATGTGCTAAGGGATCATATCTGAGTACGCCCCAGGTCCGACAGAAATGTATGCGAGACTCAGGGGCTTGTCCAGGGACCAATATTCGAGATATAAACTCTCAACTTATACAGTTGAGCTGGTGGTATGGCATGAATAGAATACAGTCATGGATCGCAACAGGCACAAGATCTATAAGTGCAGGATTATTGCCAAAATATTGGTTTTTGGGTGAACTAGGTTGTATAATATCAATCGCGTATATC|||||397|WARNING_TRANSCRIPT_NO_START_CODON,GCAACCAGTGACCAGTGCTTATCTTCGGCGTCCATTGAGTAGCTAGAGCCCGACTCGTGTTAACAACGGAGATGTAGGAGACAAACATATCGCGGAAATCTTGCTATAGAGGATTCAGTTGATGCGTAGGTACCTAGAGGCAAGTGTGTATGGGTATACTTGTATCTTGTTGCTCCTACCTACCCCTACCAGTCTCCAATACATAGGTAGGCCACTGCCAATCTGCCAGTTTTGGGGTCAGACTGCGTGTAGATATGCGTCCTCGGCAGTGGACATCTGAGTATAGTGCCTGCCTACGTACCAGGCGGGCTGGGTTTTTCGTCAGAGATTTGGCAAAAGGTAGCTGGAGGCGCTGGAAAGAGCTTCAGTGGTAATTTCCACGACGGATAAGACTTGCCAGAAGCCCAAAACCATTAAAGGGCCTCTGACGAGCGTCGCTCTCTTCTCAAATCTCTTGCCAAAAACACCCATGAGGCTCCTAGATACCTACTTGAGTGCATACCTCAAATACCCGAGCTCCCATAGTGCCTTTCAATTCATGGGTAGGTATCTACCTATTGGTACCTACCTACCTATGTACGCTTTATGCAACCTTTCCTTCCAGGTACAGCATGTACGTACTTACCCTACCTTACCTTACCTACCTCTAGGTACCTACCTACCTACCTAGGTAGGTAGGTATATATTCATTCCACAACACCCGCTAGACAGCAACATCATCCTACCTGCCTATGTTCCTTCAATCTGCTTCAACGTTTGCGGAATAATCGTGATTCAATTCAACAAGTGGGATCAACATCTCCCAATTTCAATCCGCCTCTGAGCATGGCGTCACCAGACAATGGTACACGACATAATGTCATGCAAAAAGACCTCCGACAAGCGCCCAGCAATATTGAAAAAGTCAAAACTACATGGGCTATAGCTGTCAAAAGTAGGAACGAGTTTGTCAACCGTCTACCAAGGAAGGTTGAAGACTTGTTCTACCAGATGCAGTCAGCTTTGGAAGAAGAGGCCGGCGACCCCGAATCCACCACCAAGACTCGGTCTGCCATTGAAGCTTTTTTGTTCCAAGATGATGGCGAAAAGAATCATATCGATCAATGTATTCTCTGGCTACTCCTCTTGTCGGCTGCCGGGACAAATTCCGACGAATGCCAAAAGTCGGAAGCTGATAAGGTTGTATGCAGAATGATTCTGAAGAGGCACCCTTATCTAGCCTTCGATAGCCTGGATAATTCGCCGCTTTCCTTCAAAGGGGACAAGATGCCTAGCAACTATAAGCCCATCAAGGCGCAATGTCCCATCAGGGCAGGGAGATGGCGGCACTGGGGGAGTTCGGAGGATCATTTCCAATCAAAGATGAAGTCTACTCCCTTTCACTTTGCCGCTGAACGTGGCAAACCTGCCATTATCCAAATCATGAAAGATGCCCTGCAAGAGATTGAGGAGGCTTATCATGGCTCGATCTACGCGGTCATCCAGGGCGCAGATCCAGACAAACCAAGGATGACGGCGTTACATTATGCCGCTGAAGCAAGGAACGACAGCTTGGAAACGCTGAAGGTGATTCTAAGCTTTGACTGCTTCTCTGAGTCGGACAAACCAGATCCGATATTCAAGAATGCTGTGAGGGATGGTGCAGAAACCGTGGTAAGCGCCTTTCTAGAGCAAGACAAGCTTAGAAAGCGCTTTGCGAAAAACGAGTATTTTTGCGACGCAATACAGACATTCAAGAGCGGTGACCCAAAGAAGAGGCAGAGCTACATGGAAATCATCACAGCACTCATCAAATTGCTGGATGGCACTGACCCACTGAGCACGGATGTTGTCGAATCGATCATTGAACAGCAGGCAAAAGGCGAACGGCAAGCCGAATCCCAGCTCCCTCAGGGCACACGCCCGGACTCAATGCAACTAGACTGGATGGAGATTTGGAAGGCATTGCAAGCCAGACCGGAAGGGTTGCTCGGGACTACGAAGGACCACCTGCTCCACCTCGCCGTATATCATCAAAGCCTGGCTTTTGTCACGGAGTTCCTACAGCACCCTACATACTCAGCATCTGTCACTTGCGAGATGGCCTTACCGAAAAGCAATGCCCGAGTTGGCCGAGGTGCTGCGGACGAACATTATCCCCTGTGGTTCAACGGCAAAACTTGGAACGACGGTGATGGGGCCTGGCGCGATAGGACTGGATCATCCGAAATACATGCAAAACTAGTCTCGTCAACGATCCGCAAGACGAACAGAATGAGAAAATTAACGGATATTTTCTACAAATCTGGTCGTAAGTGCATCGTTTTGGGAACTTGAACCCTGCCTAAAGCTACCCTTCCCGGTTTAAAGGATCTGAAAGCTGCTGGTAATTCGTTGCTAATCTAAACTTGGTGTTTCGCAGAATCTGGTAAGCCGATATGCGCTCATATCAATTTCTTTGCAGTTGGCAAAAGTAGTTAACATAGCCTGCACAAAGTCCGCGAGCTCTGCTTCGATATATCACATTTCAATTCCAAACAGCATCGCGTGTCGGAATTCGTGGACTCTTTGATCCAGCACTCGGAGAATGAAAATTTGCTGTCGTACGAAGAAACGCTTCGTTACGTCGAATTCCCTGCCCTCGATATCAAGGTGGACGACAAGGAGACGTTTCCGGAAAATGCTTATCTCCCGTCTCAGGCACACTGAAGTCTTCGACACCCTCAAATGGCTGCAAGAGCAAAAGGGTGTCAGGCAAATTGTTGAGCTCAAAGTTCCCGATAGGCTCATCAATCCACATGACGAGAAGCGCATAGCCGAATACGTCGCAAAGTTTGAGGTAGAATGTCTTGACTGGAGGTGTCTGGACCTTCCCATCTCTGTTTTCGGCTCTCACAAGCCCGAAAACTCCACGGACCTCACAATCGTTAATGACAAGATTAAGGAGCTACATCTGTATTCTAGTGGCAGAAGAGCTGTCATTGACCACTGGTTGGGAAGCAACGGAATACCCACTTTGACCAAGGCGAGTGCAGTCATTCATCATTCTGTCGTGGGAGCTGGTCAGCGTGAAGCAAAACTCAAGATTTGTCATTTCGGATTGGCTGACAAACAGATTTCCCGGGACATAGCTCCATAAGCTTCGTATCCACGTTGTTCGAGTGCGGATAACCCCAATTCTTAACCTAAGTGGACACGGCCTAACGTGAGAAATAACAGGAGACGGTGACCGAGGAGCATTGCAAGGAAATCGTTGACTTCATAATTGATGGCTTGTACGCCATGCAGGAAAAGTACCCTGAAGAGACGCGCAACTTCACGGTTGGTTACGGAACGGTGGACTCTATCTTCTGGAACCCGACGCATACTCTAGTGGATTTGAATGAGATGTGAGTCAAAGTCTCCTGCAATGCGTCTGTTGCTCTAGGTGGAGCAGCCTTATGGCAGGTGGCGCGCCATCGCACGACTCTCACTAACAGATACCCATGCAGTGCGCATAGGATCACTCCCCGGTTGGCCAAGTTTCTCAGGAGCCTTGGTGATTATGTTCCTCGCGAAGAAAAGCAGGCTGGCCAGAAGCTCCGCCGGACTCGAGTGGCAATTATCGATAATGGCATATTGAGCATTGCGCCAAAGTCATACGACAGGTCCGGGAAGCAAAACAAGGAAAGTAATGAGAATCGCGCCTCTAGCAAGTCTCCAGGTTCCACCGGAAGCCCCAGAGACTTCGACGGCAATAGAATGCGTGCTGCAAGACCCTCGGATGACGATCAAAAGCCCGAGACAACTGGCAAGAAGAGCCTCTGGTCTAGCATCAAGGCAGGCCGCTCTTTTGTGGATGATGGATCCAAGATGTGCCCCTGGATGCTCGCTTCCGACCCTCACGGTACTCAGATGGCAAACATCATCTGCGCTATGGACCCATTTTGCGAGCTCTACGTAGCAAGAGTAGCCGAAGGGAAGTATGGTATTACGCCAGAGAGGGCTGCCAGGGTAAGAACTCGTTGATCCAAAGTCTCGAAGTATTACCGCTTACAATTCCTCTCACTAGGCTATCGATTGGGCTCTCGAGAACGATGTAGATATAATCTCCATGAGCATTGCGCTATTAGATAAAGGGGACGGCGACTTTGAGAAATCATGCAACAGAGCCAAGGAGAAGGGCGTCATCATTGTCTGCAGTACTCATGACGAAGGAACGCGCGCACCAACGTCATACCCGGCTGACTGGAACCCGGGGTTCGTCATCACAGCCTGCGATGAGTATGGGCGGCAACTGCACAGCATCGAAAAGGAGAAGTTCAACTATATGCTATTGGGACAGAACATTACCGCTGGTGTCATACCCTTCATTGACTCAAGCGACTCCATTACGGGTAGCTCCGTGTCGACTGCGCTGGCCGCCGGCCTGAGCTCCCTTATACTTACCTGCAACAGGCTGGTCCACCTCCAGAAAGTGGAAGATGAAAGAATGCGTCATTCAGGATATTTGTCACACAGGAAAGGCCAGAAAGAATTGGTAGAGAAATACCTGAAGACGATGCTGGCAGAAGGTACGGACAACCATGTGGTGCTCGAGAAGTTTGGTAAGATTGACTCGACTACGAGGATGGGCGATGAGATACTTGCTGAGAAAGTCCTTGAAACTTTCAAGAAGGAGATACCATGATCTTTGGGGAACTCCAAAATTCTAAGCGTTCGATGTTCAGGACTTGGTTCTGTGAGTCTACGGTATCCAGTTCTAACCATGCATTGTAATCCTTATTGATCGGCTTGGCCATAGATTGTTCTTAGTCACAGCCAACGTACAATAGACAAAAACATGTTCCTTACATATTCTCCATTCCTCGCCAAGGTCACTTCACAATGATGTCGATCTTTTACATATGTAACGACATATAGATAGGTTCCATCTCAGGCATACATTACACAAAATCAAAATCATGTTTCCGTAGATTCAGAAGAAGAAAAATCCTGAACCTATAGCTCGTTGTGTGGTGTATAGTTCGAAGCCATACCAGTTTGATGTGCTAAGGGATCATATCTGAGTACGCCCCAGGTCCGACAGAAATGTATGCGAGACTCAGGGGCTTGTCCAGGGACCAATATTCGAGATATAAACTCTCAACTTATACAGTTGAGCTGGTGGTATGGCATGAATAGAATACAGTCATGGATCGCAACAGGCACAAGATCTATAAGTGCAGGATTATTGCCAAAATATTGGTTTTTGGGTGAACTAGGTTGTATAATATCAATCGCGTATATC|upstream_gene_variant|MODIFIER|exon-XM_006961293.1-1|GENE_exon-XM_006961293.1-1|transcript|rna-XM_006961293.1|protein_coding||c.-397delAinsGCAACCAGTGACCAGTGCTTATCTTCGGCGTCCATTGAGTAGCTAGAGCCCGACTCGTGTTAACAACGGAGATGTAGGAGACAAACATATCGCGGAAATCTTGCTATAGAGGATTCAGTTGATGCGTAGGTACCTAGAGGCAAGTGTGTATGGGTATACTTGTATCTTGTTGCTCCTACCTACCCCTACCAGTCTCCAATACATAGGTAGGCCACTGCCAATCTGCCAGTTTTGGGGTCAGACTGCGTGTAGATATGCGTCCTCGGCAGTGGACATCTGAGTATAGTGCCTGCCTACGTACCAGGCGGGCTGGGTTTTTCGTCAGAGATTTGGCAAAAGGTAGCTGGAGGCGCTGGAAAGAGCTTCAGTGGTAATTTCCACGACGGATAAGACTTGCCAGAAGCCCAAAACCATTAAAGGGCCTCTGACGAGCGTCGCTCTCTTCTCAAATCTCTTGCCAAAAACACCCATGAGGCTCCTAGATACCTACTTGAGTGCATACCTCAAATACCCGAGCTCCCATAGTGCCTTTCAATTCATGGGTAGGTATCTACCTATTGGTACCTACCTACCTATGTACGCTTTATGCAACCTTTCCTTCCAGGTACAGCATGTACGTACTTACCCTACCTTACCTTACCTACCTCTAGGTACCTACCTACCTACCTAGGTAGGTAGGTATATATTCATTCCACAACACCCGCTAGACAGCAACATCATCCTACCTGCCTATGTTCCTTCAATCTGCTTCAACGTTTGCGGAATAATCGTGATTCAATTCAACAAGTGGGATCAACATCTCCCAATTTCAATCCGCCTCTGAGCATGGCGTCACCAGACAATGGTACACGACATAATGTCATGCAAAAAGACCTCCGACAAGCGCCCAGCAATATTGAAAAAGTCAAAACTACATGGGCTATAGCTGTCAAAAGTAGGAACGAGTTTGTCAACCGTCTACCAAGGAAGGTTGAAGACTTGTTCTACCAGATGCAGTCAGCTTTGGAAGAAGAGGCCGGCGACCCCGAATCCACCACCAAGACTCGGTCTGCCATTGAAGCTTTTTTGTTCCAAGATGATGGCGAAAAGAATCATATCGATCAATGTATTCTCTGGCTACTCCTCTTGTCGGCTGCCGGGACAAATTCCGACGAATGCCAAAAGTCGGAAGCTGATAAGGTTGTATGCAGAATGATTCTGAAGAGGCACCCTTATCTAGCCTTCGATAGCCTGGATAATTCGCCGCTTTCCTTCAAAGGGGACAAGATGCCTAGCAACTATAAGCCCATCAAGGCGCAATGTCCCATCAGGGCAGGGAGATGGCGGCACTGGGGGAGTTCGGAGGATCATTTCCAATCAAAGATGAAGTCTACTCCCTTTCACTTTGCCGCTGAACGTGGCAAACCTGCCATTATCCAAATCATGAAAGATGCCCTGCAAGAGATTGAGGAGGCTTATCATGGCTCGATCTACGCGGTCATCCAGGGCGCAGATCCAGACAAACCAAGGATGACGGCGTTACATTATGCCGCTGAAGCAAGGAACGACAGCTTGGAAACGCTGAAGGTGATTCTAAGCTTTGACTGCTTCTCTGAGTCGGACAAACCAGATCCGATATTCAAGAATGCTGTGAGGGATGGTGCAGAAACCGTGGTAAGCGCCTTTCTAGAGCAAGACAAGCTTAGAAAGCGCTTTGCGAAAAACGAGTATTTTTGCGACGCAATACAGACATTCAAGAGCGGTGACCCAAAGAAGAGGCAGAGCTACATGGAAATCATCACAGCACTCATCAAATTGCTGGATGGCACTGACCCACTGAGCACGGATGTTGTCGAATCGATCATTGAACAGCAGGCAAAAGGCGAACGGCAAGCCGAATCCCAGCTCCCTCAGGGCACACGCCCGGACTCAATGCAACTAGACTGGATGGAGATTTGGAAGGCATTGCAAGCCAGACCGGAAGGGTTGCTCGGGACTACGAAGGACCACCTGCTCCACCTCGCCGTATATCATCAAAGCCTGGCTTTTGTCACGGAGTTCCTACAGCACCCTACATACTCAGCATCTGTCACTTGCGAGATGGCCTTACCGAAAAGCAATGCCCGAGTTGGCCGAGGTGCTGCGGACGAACATTATCCCCTGTGGTTCAACGGCAAAACTTGGAACGACGGTGATGGGGCCTGGCGCGATAGGACTGGATCATCCGAAATACATGCAAAACTAGTCTCGTCAACGATCCGCAAGACGAACAGAATGAGAAAATTAACGGATATTTTCTACAAATCTGGTCGTAAGTGCATCGTTTTGGGAACTTGAACCCTGCCTAAAGCTACCCTTCCCGGTTTAAAGGATCTGAAAGCTGCTGGTAATTCGTTGCTAATCTAAACTTGGTGTTTCGCAGAATCTGGTAAGCCGATATGCGCTCATATCAATTTCTTTGCAGTTGGCAAAAGTAGTTAACATAGCCTGCACAAAGTCCGCGAGCTCTGCTTCGATATATCACATTTCAATTCCAAACAGCATCGCGTGTCGGAATTCGTGGACTCTTTGATCCAGCACTCGGAGAATGAAAATTTGCTGTCGTACGAAGAAACGCTTCGTTACGTCGAATTCCCTGCCCTCGATATCAAGGTGGACGACAAGGAGACGTTTCCGGAAAATGCTTATCTCCCGTCTCAGGCACACTGAAGTCTTCGACACCCTCAAATGGCTGCAAGAGCAAAAGGGTGTCAGGCAAATTGTTGAGCTCAAAGTTCCCGATAGGCTCATCAATCCACATGACGAGAAGCGCATAGCCGAATACGTCGCAAAGTTTGAGGTAGAATGTCTTGACTGGAGGTGTCTGGACCTTCCCATCTCTGTTTTCGGCTCTCACAAGCCCGAAAACTCCACGGACCTCACAATCGTTAATGACAAGATTAAGGAGCTACATCTGTATTCTAGTGGCAGAAGAGCTGTCATTGACCACTGGTTGGGAAGCAACGGAATACCCACTTTGACCAAGGCGAGTGCAGTCATTCATCATTCTGTCGTGGGAGCTGGTCAGCGTGAAGCAAAACTCAAGATTTGTCATTTCGGATTGGCTGACAAACAGATTTCCCGGGACATAGCTCCATAAGCTTCGTATCCACGTTGTTCGAGTGCGGATAACCCCAATTCTTAACCTAAGTGGACACGGCCTAACGTGAGAAATAACAGGAGACGGTGACCGAGGAGCATTGCAAGGAAATCGTTGACTTCATAATTGATGGCTTGTACGCCATGCAGGAAAAGTACCCTGAAGAGACGCGCAACTTCACGGTTGGTTACGGAACGGTGGACTCTATCTTCTGGAACCCGACGCATACTCTAGTGGATTTGAATGAGATGTGAGTCAAAGTCTCCTGCAATGCGTCTGTTGCTCTAGGTGGAGCAGCCTTATGGCAGGTGGCGCGCCATCGCACGACTCTCACTAACAGATACCCATGCAGTGCGCATAGGATCACTCCCCGGTTGGCCAAGTTTCTCAGGAGCCTTGGTGATTATGTTCCTCGCGAAGAAAAGCAGGCTGGCCAGAAGCTCCGCCGGACTCGAGTGGCAATTATCGATAATGGCATATTGAGCATTGCGCCAAAGTCATACGACAGGTCCGGGAAGCAAAACAAGGAAAGTAATGAGAATCGCGCCTCTAGCAAGTCTCCAGGTTCCACCGGAAGCCCCAGAGACTTCGACGGCAATAGAATGCGTGCTGCAAGACCCTCGGATGACGATCAAAAGCCCGAGACAACTGGCAAGAAGAGCCTCTGGTCTAGCATCAAGGCAGGCCGCTCTTTTGTGGATGATGGATCCAAGATGTGCCCCTGGATGCTCGCTTCCGACCCTCACGGTACTCAGATGGCAAACATCATCTGCGCTATGGACCCATTTTGCGAGCTCTACGTAGCAAGAGTAGCCGAAGGGAAGTATGGTATTACGCCAGAGAGGGCTGCCAGGGTAAGAACTCGTTGATCCAAAGTCTCGAAGTATTACCGCTTACAATTCCTCTCACTAGGCTATCGATTGGGCTCTCGAGAACGATGTAGATATAATCTCCATGAGCATTGCGCTATTAGATAAAGGGGACGGCGACTTTGAGAAATCATGCAACAGAGCCAAGGAGAAGGGCGTCATCATTGTCTGCAGTACTCATGACGAAGGAACGCGCGCACCAACGTCATACCCGGCTGACTGGAACCCGGGGTTCGTCATCACAGCCTGCGATGAGTATGGGCGGCAACTGCACAGCATCGAAAAGGAGAAGTTCAACTATATGCTATTGGGACAGAACATTACCGCTGGTGTCATACCCTTCATTGACTCAAGCGACTCCATTACGGGTAGCTCCGTGTCGACTGCGCTGGCCGCCGGCCTGAGCTCCCTTATACTTACCTGCAACAGGCTGGTCCACCTCCAGAAAGTGGAAGATGAAAGAATGCGTCATTCAGGATATTTGTCACACAGGAAAGGCCAGAAAGAATTGGTAGAGAAATACCTGAAGACGATGCTGGCAGAAGGTACGGACAACCATGTGGTGCTCGAGAAGTTTGGTAAGATTGACTCGACTACGAGGATGGGCGATGAGATACTTGCTGAGAAAGTCCTTGAAACTTTCAAGAAGGAGATACCATGATCTTTGGGGAACTCCAAAATTCTAAGCGTTCGATGTTCAGGACTTGGTTCTGTGAGTCTACGGTATCCAGTTCTAACCATGCATTGTAATCCTTATTGATCGGCTTGGCCATAGATTGTTCTTAGTCACAGCCAACGTACAATAGACAAAAACATGTTCCTTACATATTCTCCATTCCTCGCCAAGGTCACTTCACAATGATGTCGATCTTTTACATATGTAACGACATATAGATAGGTTCCATCTCAGGCATACATTACACAAAATCAAAATCATGTTTCCGTAGATTCAGAAGAAGAAAAATCCTGAACCTATAGCTCGTTGTGTGGTGTATAGTTCGAAGCCATACCAGTTTGATGTGCTAAGGGATCATATCTGAGTACGCCCCAGGTCCGACAGAAATGTATGCGAGACTCAGGGGCTTGTCCAGGGACCAATATTCGAGATATAAACTCTCAACTTATACAGTTGAGCTGGTGGTATGGCATGAATAGAATACAGTCATGGATCGCAACAGGCACAAGATCTATAAGTGCAGGATTATTGCCAAAATATTGGTTTTTGGGTGAACTAGGTTGTATAATATCAATCGCGTATATC|||||397|,GCAACCAGTGACCAGTGCTTATCTTCGGCGTCCATTGAGTAGCTAGAGCCCGACTCGTGTTAACAACGGAGATGTAGGAGACAAACATATCGCGGAAATCTTGCTATAGAGGATTCAGTTGATGCGTAGGTACCTAGAGGCAAGTGTGTATGGGTATACTTGTATCTTGTTGCTCCTACCTACCCCTACCAGTCTCCAATACATAGGTAGGCCACTGCCAATCTGCCAGTTTTGGGGTCAGACTGCGTGTAGATATGCGTCCTCGGCAGTGGACATCTGAGTATAGTGCCTGCCTACGTACCAGGCGGGCTGGGTTTTTCGTCAGAGATTTGGCAAAAGGTAGCTGGAGGCGCTGGAAAGAGCTTCAGTGGTAATTTCCACGACGGATAAGACTTGCCAGAAGCCCAAAACCATTAAAGGGCCTCTGACGAGCGTCGCTCTCTTCTCAAATCTCTTGCCAAAAACACCCATGAGGCTCCTAGATACCTACTTGAGTGCATACCTCAAATACCCGAGCTCCCATAGTGCCTTTCAATTCATGGGTAGGTATCTACCTATTGGTACCTACCTACCTATGTACGCTTTATGCAACCTTTCCTTCCAGGTACAGCATGTACGTACTTACCCTACCTTACCTTACCTACCTCTAGGTACCTACCTACCTACCTAGGTAGGTAGGTATATATTCATTCCACAACACCCGCTAGACAGCAACATCATCCTACCTGCCTATGTTCCTTCAATCTGCTTCAACGTTTGCGGAATAATCGTGATTCAATTCAACAAGTGGGATCAACATCTCCCAATTTCAATCCGCCTCTGAGCATGGCGTCACCAGACAATGGTACACGACATAATGTCATGCAAAAAGACCTCCGACAAGCGCCCAGCAATATTGAAAAAGTCAAAACTACATGGGCTATAGCTGTCAAAAGTAGGAACGAGTTTGTCAACCGTCTACCAAGGAAGGTTGAAGACTTGTTCTACCAGATGCAGTCAGCTTTGGAAGAAGAGGCCGGCGACCCCGAATCCACCACCAAGACTCGGTCTGCCATTGAAGCTTTTTTGTTCCAAGATGATGGCGAAAAGAATCATATCGATCAATGTATTCTCTGGCTACTCCTCTTGTCGGCTGCCGGGACAAATTCCGACGAATGCCAAAAGTCGGAAGCTGATAAGGTTGTATGCAGAATGATTCTGAAGAGGCACCCTTATCTAGCCTTCGATAGCCTGGATAATTCGCCGCTTTCCTTCAAAGGGGACAAGATGCCTAGCAACTATAAGCCCATCAAGGCGCAATGTCCCATCAGGGCAGGGAGATGGCGGCACTGGGGGAGTTCGGAGGATCATTTCCAATCAAAGATGAAGTCTACTCCCTTTCACTTTGCCGCTGAACGTGGCAAACCTGCCATTATCCAAATCATGAAAGATGCCCTGCAAGAGATTGAGGAGGCTTATCATGGCTCGATCTACGCGGTCATCCAGGGCGCAGATCCAGACAAACCAAGGATGACGGCGTTACATTATGCCGCTGAAGCAAGGAACGACAGCTTGGAAACGCTGAAGGTGATTCTAAGCTTTGACTGCTTCTCTGAGTCGGACAAACCAGATCCGATATTCAAGAATGCTGTGAGGGATGGTGCAGAAACCGTGGTAAGCGCCTTTCTAGAGCAAGACAAGCTTAGAAAGCGCTTTGCGAAAAACGAGTATTTTTGCGACGCAATACAGACATTCAAGAGCGGTGACCCAAAGAAGAGGCAGAGCTACATGGAAATCATCACAGCACTCATCAAATTGCTGGATGGCACTGACCCACTGAGCACGGATGTTGTCGAATCGATCATTGAACAGCAGGCAAAAGGCGAACGGCAAGCCGAATCCCAGCTCCCTCAGGGCACACGCCCGGACTCAATGCAACTAGACTGGATGGAGATTTGGAAGGCATTGCAAGCCAGACCGGAAGGGTTGCTCGGGACTACGAAGGACCACCTGCTCCACCTCGCCGTATATCATCAAAGCCTGGCTTTTGTCACGGAGTTCCTACAGCACCCTACATACTCAGCATCTGTCACTTGCGAGATGGCCTTACCGAAAAGCAATGCCCGAGTTGGCCGAGGTGCTGCGGACGAACATTATCCCCTGTGGTTCAACGGCAAAACTTGGAACGACGGTGATGGGGCCTGGCGCGATAGGACTGGATCATCCGAAATACATGCAAAACTAGTCTCGTCAACGATCCGCAAGACGAACAGAATGAGAAAATTAACGGATATTTTCTACAAATCTGGTCGTAAGTGCATCGTTTTGGGAACTTGAACCCTGCCTAAAGCTACCCTTCCCGGTTTAAAGGATCTGAAAGCTGCTGGTAATTCGTTGCTAATCTAAACTTGGTGTTTCGCAGAATCTGGTAAGCCGATATGCGCTCATATCAATTTCTTTGCAGTTGGCAAAAGTAGTTAACATAGCCTGCACAAAGTCCGCGAGCTCTGCTTCGATATATCACATTTCAATTCCAAACAGCATCGCGTGTCGGAATTCGTGGACTCTTTGATCCAGCACTCGGAGAATGAAAATTTGCTGTCGTACGAAGAAACGCTTCGTTACGTCGAATTCCCTGCCCTCGATATCAAGGTGGACGACAAGGAGACGTTTCCGGAAAATGCTTATCTCCCGTCTCAGGCACACTGAAGTCTTCGACACCCTCAAATGGCTGCAAGAGCAAAAGGGTGTCAGGCAAATTGTTGAGCTCAAAGTTCCCGATAGGCTCATCAATCCACATGACGAGAAGCGCATAGCCGAATACGTCGCAAAGTTTGAGGTAGAATGTCTTGACTGGAGGTGTCTGGACCTTCCCATCTCTGTTTTCGGCTCTCACAAGCCCGAAAACTCCACGGACCTCACAATCGTTAATGACAAGATTAAGGAGCTACATCTGTATTCTAGTGGCAGAAGAGCTGTCATTGACCACTGGTTGGGAAGCAACGGAATACCCACTTTGACCAAGGCGAGTGCAGTCATTCATCATTCTGTCGTGGGAGCTGGTCAGCGTGAAGCAAAACTCAAGATTTGTCATTTCGGATTGGCTGACAAACAGATTTCCCGGGACATAGCTCCATAAGCTTCGTATCCACGTTGTTCGAGTGCGGATAACCCCAATTCTTAACCTAAGTGGACACGGCCTAACGTGAGAAATAACAGGAGACGGTGACCGAGGAGCATTGCAAGGAAATCGTTGACTTCATAATTGATGGCTTGTACGCCATGCAGGAAAAGTACCCTGAAGAGACGCGCAACTTCACGGTTGGTTACGGAACGGTGGACTCTATCTTCTGGAACCCGACGCATACTCTAGTGGATTTGAATGAGATGTGAGTCAAAGTCTCCTGCAATGCGTCTGTTGCTCTAGGTGGAGCAGCCTTATGGCAGGTGGCGCGCCATCGCACGACTCTCACTAACAGATACCCATGCAGTGCGCATAGGATCACTCCCCGGTTGGCCAAGTTTCTCAGGAGCCTTGGTGATTATGTTCCTCGCGAAGAAAAGCAGGCTGGCCAGAAGCTCCGCCGGACTCGAGTGGCAATTATCGATAATGGCATATTGAGCATTGCGCCAAAGTCATACGACAGGTCCGGGAAGCAAAACAAGGAAAGTAATGAGAATCGCGCCTCTAGCAAGTCTCCAGGTTCCACCGGAAGCCCCAGAGACTTCGACGGCAATAGAATGCGTGCTGCAAGACCCTCGGATGACGATCAAAAGCCCGAGACAACTGGCAAGAAGAGCCTCTGGTCTAGCATCAAGGCAGGCCGCTCTTTTGTGGATGATGGATCCAAGATGTGCCCCTGGATGCTCGCTTCCGACCCTCACGGTACTCAGATGGCAAACATCATCTGCGCTATGGACCCATTTTGCGAGCTCTACGTAGCAAGAGTAGCCGAAGGGAAGTATGGTATTACGCCAGAGAGGGCTGCCAGGGTAAGAACTCGTTGATCCAAAGTCTCGAAGTATTACCGCTTACAATTCCTCTCACTAGGCTATCGATTGGGCTCTCGAGAACGATGTAGATATAATCTCCATGAGCATTGCGCTATTAGATAAAGGGGACGGCGACTTTGAGAAATCATGCAACAGAGCCAAGGAGAAGGGCGTCATCATTGTCTGCAGTACTCATGACGAAGGAACGCGCGCACCAACGTCATACCCGGCTGACTGGAACCCGGGGTTCGTCATCACAGCCTGCGATGAGTATGGGCGGCAACTGCACAGCATCGAAAAGGAGAAGTTCAACTATATGCTATTGGGACAGAACATTACCGCTGGTGTCATACCCTTCATTGACTCAAGCGACTCCATTACGGGTAGCTCCGTGTCGACTGCGCTGGCCGCCGGCCTGAGCTCCCTTATACTTACCTGCAACAGGCTGGTCCACCTCCAGAAAGTGGAAGATGAAAGAATGCGTCATTCAGGATATTTGTCACACAGGAAAGGCCAGAAAGAATTGGTAGAGAAATACCTGAAGACGATGCTGGCAGAAGGTACGGACAACCATGTGGTGCTCGAGAAGTTTGGTAAGATTGACTCGACTACGAGGATGGGCGATGAGATACTTGCTGAGAAAGTCCTTGAAACTTTCAAGAAGGAGATACCATGATCTTTGGGGAACTCCAAAATTCTAAGCGTTCGATGTTCAGGACTTGGTTCTGTGAGTCTACGGTATCCAGTTCTAACCATGCATTGTAATCCTTATTGATCGGCTTGGCCATAGATTGTTCTTAGTCACAGCCAACGTACAATAGACAAAAACATGTTCCTTACATATTCTCCATTCCTCGCCAAGGTCACTTCACAATGATGTCGATCTTTTACATATGTAACGACATATAGATAGGTTCCATCTCAGGCATACATTACACAAAATCAAAATCATGTTTCCGTAGATTCAGAAGAAGAAAAATCCTGAACCTATAGCTCGTTGTGTGGTGTATAGTTCGAAGCCATACCAGTTTGATGTGCTAAGGGATCATATCTGAGTACGCCCCAGGTCCGACAGAAATGTATGCGAGACTCAGGGGCTTGTCCAGGGACCAATATTCGAGATATAAACTCTCAACTTATACAGTTGAGCTGGTGGTATGGCATGAATAGAATACAGTCATGGATCGCAACAGGCACAAGATCTATAAGTGCAGGATTATTGCCAAAATATTGGTTTTTGGGTGAACTAGGTTGTATAATATCAATCGCGTATATC|upstream_gene_variant|MODIFIER|exon-XM_006961293.1-1|GENE_exon-XM_006961293.1-1|transcript|rna-XM_006961293.1|protein_coding||c.-397delCinsGCAACCAGTGACCAGTGCTTATCTTCGGCGTCCATTGAGTAGCTAGAGCCCGACTCGTGTTAACAACGGAGATGTAGGAGACAAACATATCGCGGAAATCTTGCTATAGAGGATTCAGTTGATGCGTAGGTACCTAGAGGCAAGTGTGTATGGGTATACTTGTATCTTGTTGCTCCTACCTACCCCTACCAGTCTCCAATACATAGGTAGGCCACTGCCAATCTGCCAGTTTTGGGGTCAGACTGCGTGTAGATATGCGTCCTCGGCAGTGGACATCTGAGTATAGTGCCTGCCTACGTACCAGGCGGGCTGGGTTTTTCGTCAGAGATTTGGCAAAAGGTAGCTGGAGGCGCTGGAAAGAGCTTCAGTGGTAATTTCCACGACGGATAAGACTTGCCAGAAGCCCAAAACCATTAAAGGGCCTCTGACGAGCGTCGCTCTCTTCTCAAATCTCTTGCCAAAAACACCCATGAGGCTCCTAGATACCTACTTGAGTGCATACCTCAAATACCCGAGCTCCCATAGTGCCTTTCAATTCATGGGTAGGTATCTACCTATTGGTACCTACCTACCTATGTACGCTTTATGCAACCTTTCCTTCCAGGTACAGCATGTACGTACTTACCCTACCTTACCTTACCTACCTCTAGGTACCTACCTACCTACCTAGGTAGGTAGGTATATATTCATTCCACAACACCCGCTAGACAGCAACATCATCCTACCTGCCTATGTTCCTTCAATCTGCTTCAACGTTTGCGGAATAATCGTGATTCAATTCAACAAGTGGGATCAACATCTCCCAATTTCAATCCGCCTCTGAGCATGGCGTCACCAGACAATGGTACACGACATAATGTCATGCAAAAAGACCTCCGACAAGCGCCCAGCAATATTGAAAAAGTCAAAACTACATGGGCTATAGCTGTCAAAAGTAGGAACGAGTTTGTCAACCGTCTACCAAGGAAGGTTGAAGACTTGTTCTACCAGATGCAGTCAGCTTTGGAAGAAGAGGCCGGCGACCCCGAATCCACCACCAAGACTCGGTCTGCCATTGAAGCTTTTTTGTTCCAAGATGATGGCGAAAAGAATCATATCGATCAATGTATTCTCTGGCTACTCCTCTTGTCGGCTGCCGGGACAAATTCCGACGAATGCCAAAAGTCGGAAGCTGATAAGGTTGTATGCAGAATGATTCTGAAGAGGCACCCTTATCTAGCCTTCGATAGCCTGGATAATTCGCCGCTTTCCTTCAAAGGGGACAAGATGCCTAGCAACTATAAGCCCATCAAGGCGCAATGTCCCATCAGGGCAGGGAGATGGCGGCACTGGGGGAGTTCGGAGGATCATTTCCAATCAAAGATGAAGTCTACTCCCTTTCACTTTGCCGCTGAACGTGGCAAACCTGCCATTATCCAAATCATGAAAGATGCCCTGCAAGAGATTGAGGAGGCTTATCATGGCTCGATCTACGCGGTCATCCAGGGCGCAGATCCAGACAAACCAAGGATGACGGCGTTACATTATGCCGCTGAAGCAAGGAACGACAGCTTGGAAACGCTGAAGGTGATTCTAAGCTTTGACTGCTTCTCTGAGTCGGACAAACCAGATCCGATATTCAAGAATGCTGTGAGGGATGGTGCAGAAACCGTGGTAAGCGCCTTTCTAGAGCAAGACAAGCTTAGAAAGCGCTTTGCGAAAAACGAGTATTTTTGCGACGCAATACAGACATTCAAGAGCGGTGACCCAAAGAAGAGGCAGAGCTACATGGAAATCATCACAGCACTCATCAAATTGCTGGATGGCACTGACCCACTGAGCACGGATGTTGTCGAATCGATCATTGAACAGCAGGCAAAAGGCGAACGGCAAGCCGAATCCCAGCTCCCTCAGGGCACACGCCCGGACTCAATGCAACTAGACTGGATGGAGATTTGGAAGGCATTGCAAGCCAGACCGGAAGGGTTGCTCGGGACTACGAAGGACCACCTGCTCCACCTCGCCGTATATCATCAAAGCCTGGCTTTTGTCACGGAGTTCCTACAGCACCCTACATACTCAGCATCTGTCACTTGCGAGATGGCCTTACCGAAAAGCAATGCCCGAGTTGGCCGAGGTGCTGCGGACGAACATTATCCCCTGTGGTTCAACGGCAAAACTTGGAACGACGGTGATGGGGCCTGGCGCGATAGGACTGGATCATCCGAAATACATGCAAAACTAGTCTCGTCAACGATCCGCAAGACGAACAGAATGAGAAAATTAACGGATATTTTCTACAAATCTGGTCGTAAGTGCATCGTTTTGGGAACTTGAACCCTGCCTAAAGCTACCCTTCCCGGTTTAAAGGATCTGAAAGCTGCTGGTAATTCGTTGCTAATCTAAACTTGGTGTTTCGCAGAATCTGGTAAGCCGATATGCGCTCATATCAATTTCTTTGCAGTTGGCAAAAGTAGTTAACATAGCCTGCACAAAGTCCGCGAGCTCTGCTTCGATATATCACATTTCAATTCCAAACAGCATCGCGTGTCGGAATTCGTGGACTCTTTGATCCAGCACTCGGAGAATGAAAATTTGCTGTCGTACGAAGAAACGCTTCGTTACGTCGAATTCCCTGCCCTCGATATCAAGGTGGACGACAAGGAGACGTTTCCGGAAAATGCTTATCTCCCGTCTCAGGCACACTGAAGTCTTCGACACCCTCAAATGGCTGCAAGAGCAAAAGGGTGTCAGGCAAATTGTTGAGCTCAAAGTTCCCGATAGGCTCATCAATCCACATGACGAGAAGCGCATAGCCGAATACGTCGCAAAGTTTGAGGTAGAATGTCTTGACTGGAGGTGTCTGGACCTTCCCATCTCTGTTTTCGGCTCTCACAAGCCCGAAAACTCCACGGACCTCACAATCGTTAATGACAAGATTAAGGAGCTACATCTGTATTCTAGTGGCAGAAGAGCTGTCATTGACCACTGGTTGGGAAGCAACGGAATACCCACTTTGACCAAGGCGAGTGCAGTCATTCATCATTCTGTCGTGGGAGCTGGTCAGCGTGAAGCAAAACTCAAGATTTGTCATTTCGGATTGGCTGACAAACAGATTTCCCGGGACATAGCTCCATAAGCTTCGTATCCACGTTGTTCGAGTGCGGATAACCCCAATTCTTAACCTAAGTGGACACGGCCTAACGTGAGAAATAACAGGAGACGGTGACCGAGGAGCATTGCAAGGAAATCGTTGACTTCATAATTGATGGCTTGTACGCCATGCAGGAAAAGTACCCTGAAGAGACGCGCAACTTCACGGTTGGTTACGGAACGGTGGACTCTATCTTCTGGAACCCGACGCATACTCTAGTGGATTTGAATGAGATGTGAGTCAAAGTCTCCTGCAATGCGTCTGTTGCTCTAGGTGGAGCAGCCTTATGGCAGGTGGCGCGCCATCGCACGACTCTCACTAACAGATACCCATGCAGTGCGCATAGGATCACTCCCCGGTTGGCCAAGTTTCTCAGGAGCCTTGGTGATTATGTTCCTCGCGAAGAAAAGCAGGCTGGCCAGAAGCTCCGCCGGACTCGAGTGGCAATTATCGATAATGGCATATTGAGCATTGCGCCAAAGTCATACGACAGGTCCGGGAAGCAAAACAAGGAAAGTAATGAGAATCGCGCCTCTAGCAAGTCTCCAGGTTCCACCGGAAGCCCCAGAGACTTCGACGGCAATAGAATGCGTGCTGCAAGACCCTCGGATGACGATCAAAAGCCCGAGACAACTGGCAAGAAGAGCCTCTGGTCTAGCATCAAGGCAGGCCGCTCTTTTGTGGATGATGGATCCAAGATGTGCCCCTGGATGCTCGCTTCCGACCCTCACGGTACTCAGATGGCAAACATCATCTGCGCTATGGACCCATTTTGCGAGCTCTACGTAGCAAGAGTAGCCGAAGGGAAGTATGGTATTACGCCAGAGAGGGCTGCCAGGGTAAGAACTCGTTGATCCAAAGTCTCGAAGTATTACCGCTTACAATTCCTCTCACTAGGCTATCGATTGGGCTCTCGAGAACGATGTAGATATAATCTCCATGAGCATTGCGCTATTAGATAAAGGGGACGGCGACTTTGAGAAATCATGCAACAGAGCCAAGGAGAAGGGCGTCATCATTGTCTGCAGTACTCATGACGAAGGAACGCGCGCACCAACGTCATACCCGGCTGACTGGAACCCGGGGTTCGTCATCACAGCCTGCGATGAGTATGGGCGGCAACTGCACAGCATCGAAAAGGAGAAGTTCAACTATATGCTATTGGGACAGAACATTACCGCTGGTGTCATACCCTTCATTGACTCAAGCGACTCCATTACGGGTAGCTCCGTGTCGACTGCGCTGGCCGCCGGCCTGAGCTCCCTTATACTTACCTGCAACAGGCTGGTCCACCTCCAGAAAGTGGAAGATGAAAGAATGCGTCATTCAGGATATTTGTCACACAGGAAAGGCCAGAAAGAATTGGTAGAGAAATACCTGAAGACGATGCTGGCAGAAGGTACGGACAACCATGTGGTGCTCGAGAAGTTTGGTAAGATTGACTCGACTACGAGGATGGGCGATGAGATACTTGCTGAGAAAGTCCTTGAAACTTTCAAGAAGGAGATACCATGATCTTTGGGGAACTCCAAAATTCTAAGCGTTCGATGTTCAGGACTTGGTTCTGTGAGTCTACGGTATCCAGTTCTAACCATGCATTGTAATCCTTATTGATCGGCTTGGCCATAGATTGTTCTTAGTCACAGCCAACGTACAATAGACAAAAACATGTTCCTTACATATTCTCCATTCCTCGCCAAGGTCACTTCACAATGATGTCGATCTTTTACATATGTAACGACATATAGATAGGTTCCATCTCAGGCATACATTACACAAAATCAAAATCATGTTTCCGTAGATTCAGAAGAAGAAAAATCCTGAACCTATAGCTCGTTGTGTGGTGTATAGTTCGAAGCCATACCAGTTTGATGTGCTAAGGGATCATATCTGAGTACGCCCCAGGTCCGACAGAAATGTATGCGAGACTCAGGGGCTTGTCCAGGGACCAATATTCGAGATATAAACTCTCAACTTATACAGTTGAGCTGGTGGTATGGCATGAATAGAATACAGTCATGGATCGCAACAGGCACAAGATCTATAAGTGCAGGATTATTGCCAAAATATTGGTTTTTGGGTGAACTAGGTTGTATAATATCAATCGCGTATATC|||||397|,GCAACCAGTGACCAGTGCTTATCTTCGGCGTCCATTGAGTAGCTAGAGCCCGACTCGTGTTAACAACGGAGATGTAGGAGACAAACATATCGCGGAAATCTTGCTATAGAGGATTCAGTTGATGCGTAGGTACCTAGAGGCAAGTGTGTATGGGTATACTTGTATCTTGTTGCTCCTACCTACCCCTACCAGTCTCCAATACATAGGTAGGCCACTGCCAATCTGCCAGTTTTGGGGTCAGACTGCGTGTAGATATGCGTCCTCGGCAGTGGACATCTGAGTATAGTGCCTGCCTACGTACCAGGCGGGCTGGGTTTTTCGTCAGAGATTTGGCAAAAGGTAGCTGGAGGCGCTGGAAAGAGCTTCAGTGGTAATTTCCACGACGGATAAGACTTGCCAGAAGCCCAAAACCATTAAAGGGCCTCTGACGAGCGTCGCTCTCTTCTCAAATCTCTTGCCAAAAACACCCATGAGGCTCCTAGATACCTACTTGAGTGCATACCTCAAATACCCGAGCTCCCATAGTGCCTTTCAATTCATGGGTAGGTATCTACCTATTGGTACCTACCTACCTATGTACGCTTTATGCAACCTTTCCTTCCAGGTACAGCATGTACGTACTTACCCTACCTTACCTTACCTACCTCTAGGTACCTACCTACCTACCTAGGTAGGTAGGTATATATTCATTCCACAACACCCGCTAGACAGCAACATCATCCTACCTGCCTATGTTCCTTCAATCTGCTTCAACGTTTGCGGAATAATCGTGATTCAATTCAACAAGTGGGATCAACATCTCCCAATTTCAATCCGCCTCTGAGCATGGCGTCACCAGACAATGGTACACGACATAATGTCATGCAAAAAGACCTCCGACAAGCGCCCAGCAATATTGAAAAAGTCAAAACTACATGGGCTATAGCTGTCAAAAGTAGGAACGAGTTTGTCAACCGTCTACCAAGGAAGGTTGAAGACTTGTTCTACCAGATGCAGTCAGCTTTGGAAGAAGAGGCCGGCGACCCCGAATCCACCACCAAGACTCGGTCTGCCATTGAAGCTTTTTTGTTCCAAGATGATGGCGAAAAGAATCATATCGATCAATGTATTCTCTGGCTACTCCTCTTGTCGGCTGCCGGGACAAATTCCGACGAATGCCAAAAGTCGGAAGCTGATAAGGTTGTATGCAGAATGATTCTGAAGAGGCACCCTTATCTAGCCTTCGATAGCCTGGATAATTCGCCGCTTTCCTTCA
AGGGGACAAGATGCCTAGCAACTATAAGCCCATCAAGGCGCAATGTCCCATCAGGGCAGGGAGATGGCGGCACTGGGGGAGTTCGGAGGATCATTTCCAATCAAAGATGAAGTCTACTCCCTTTCACTTTGCCGCTGAACGTGGCAAACCTGCCATTATCCAAATCATGAAAGATGCCCTGCAAGAGATTGAGGAGGCTTATCATGGCTCGATCTACGCGGTCATCCAGGGCGCAGATCCAGACAAACCAAGGATGACGGCGTTACATTATGCCGCTGAAGCAAGGAACGACAGCTTGGAAACGCTGAAGGTGATTCTAAGCTTTGACTGCTTCTCTGAGTCGGACAAACCAGATCCGATATTCAAGAATGCTGTGAGGGATGGTGCAGAAACCGTGGTAAGCGCCTTTCTAGAGCAAGACAAGCTTAGAAAGCGCTTTGCGAAAAACGAGTATTTTTGCGACGCAATACAGACATTCAAGAGCGGTGACCCAAAGAAGAGGCAGAGCTACATGGAAATCATCACAGCACTCATCAAATTGCTGGATGGCACTGACCCACTGAGCACGGATGTTGTCGAATCGATCATTGAACAGCAGGCAAAAGGCGAACGGCAAGCCGAATCCCAGCTCCCTCAGGGCACACGCCCGGACTCAATGCAACTAGACTGGATGGAGATTTGGAAGGCATTGCAAGCCAGACCGGAAGGGTTGCTCGGGACTACGAAGGACCACCTGCTCCACCTCGCCGTATATCATCAAAGCCTGGCTTTTGTCACGGAGTTCCTACAGCACCCTACATACTCAGCATCTGTCACTTGCGAGATGGCCTTACCGAAAAGCAATGCCCGAGTTGGCCGAGGTGCTGCGGACGAACATTATCCCCTGTGGTTCAACGGCAAAACTTGGAACGACGGTGATGGGGCCTGGCGCGATAGGACTGGATCATCCGAAATACATGCAAAACTAGTCTCGTCAACGATCCGCAAGACGAACAGAATGAGAAAATTAACGGATATTTTCTACAAATCTGGTCGTAAGTGCATCGTTTTGGGAACTTGAACCCTGCCTAAAGCTACCCTTCCCGGTTTAAAGGATCTGAAAGCTGCTGGTAATTCGTTGCTAATCTAAACTTGGTGTTTCGCAGAATCTGGTAAGCCGATATGCGCTCATATCAATTTCTTTGCAGTTGGCAAAAGTAGTTAACATAGCCTGCACAAAGTCCGCGAGCTCTGCTTCGATATATCACATTTCAATTCCAAACAGCATCGCGTGTCGGAATTCGTGGACTCTTTGATCCAGCACTCGGAGAATGAAAATTTGCTGTCGTACGAAGAAACGCTTCGTTACGTCGAATTCCCTGCCCTCGATATCAAGGTGGACGACAAGGAGACGTTTCCGGAAAATGCTTATCTCCCGTCTCAGGCACACTGAAGTCTTCGACACCCTCAAATGGCTGCAAGAGCAAAAGGGTGTCAGGCAAATTGTTGAGCTCAAAGTTCCCGATAGGCTCATCAATCCACATGACGAGAAGCGCATAGCCGAATACGTCGCAAAGTTTGAGGTAGAATGTCTTGACTGGAGGTGTCTGGACCTTCCCATCTCTGTTTTCGGCTCTCACAAGCCCGAAAACTCCACGGACCTCACAATCGTTAATGACAAGATTAAGGAGCTACATCTGTATTCTAGTGGCAGAAGAGCTGTCATTGACCACTGGTTGGGAAGCAACGGAATACCCACTTTGACCAAGGCGAGTGCAGTCATTCATCATTCTGTCGTGGGAGCTGGTCAGCGTGAAGCAAAACTCAAGATTTGTCATTTCGGATTGGCTGACAAACAGATTTCCCGGGACATAGCTCCATAAGCTTCGTATCCACGTTGTTCGAGTGCGGATAACCCCAATTCTTAACCTAAGTGGACACGGCCTAACGTGAGAAATAACAGGAGACGGTGACCGAGGAGCATTGCAAGGAAATCGTTGACTTCATAATTGATGGCTTGTACGCCATGCAGGAAAAGTACCCTGAAGAGACGCGCAACTTCACGGTTGGTTACGGAACGGTGGACTCTATCTTCTGGAACCCGACGCATACTCTAGTGGATTTGAATGAGATGTGAGTCAAAGTCTCCTGCAATGCGTCTGTTGCTCTAGGTGGAGCAGCCTTATGGCAGGTGGCGCGCCATCGCACGACTCTCACTAACAGATACCCATGCAGTGCGCATAGGATCACTCCCCGGTTGGCCAAGTTTCTCAGGAGCCTTGGTGATTATGTTCCTCGCGAAGAAAAGCAGGCTGGCCAGAAGCTCCGCCGGACTCGAGTGGCAATTATCGATAATGGCATATTGAGCATTGCGCCAAAGTCATACGACAGGTCCGGGAAGCAAAACAAGGAAAGTAATGAGAATCGCGCCTCTAGCAAGTCTCCAGGTTCCACCGGAAGCCCCAGAGACTTCGACGGCAATAGAATGCGTGCTGCAAGACCCTCGGATGACGATCAAAAGCCCGAGACAACTGGCAAGAAGAGCCTCTGGTCTAGCATCAAGGCAGGCCGCTCTTTTGTGGATGATGGATCCAAGATGTGCCCCTGGATGCTCGCTTCCGACCCTCACGGTACTCAGATGGCAAACATCATCTGCGCTATGGACCCATTTTGCGAGCTCTACGTAGCAAGAGTAGCCGAAGGGAAGTATGGTATTACGCCAGAGAGGGCTGCCAGGGTAAGAACTCGTTGATCCAAAGTCTCGAAGTATTACCGCTTACAATTCCTCTCACTAGGCTATCGATTGGGCTCTCGAGAACGATGTAGATATAATCTCCATGAGCATTGCGCTATTAGATAAAGGGGACGGCGACTTTGAGAAATCATGCAACAGAGCCAAGGAGAAGGGCGTCATCATTGTCTGCAGTACTCATGACGAAGGAACGCGCGCACCAACGTCATACCCGGCTGACTGGAACCCGGGGTTCGTCATCACAGCCTGCGATGAGTATGGGCGGCAACTGCACAGCATCGAAAAGGAGAAGTTCAACTATATGCTATTGGGACAGAACATTACCGCTGGTGTCATACCCTTCATTGACTCAAGCGACTCCATTACGGGTAGCTCCGTGTCGACTGCGCTGGCCGCCGGCCTGAGCTCCCTTATACTTACCTGCAACAGGCTGGTCCACCTCCAGAAAGTGGAAGATGAAAGAATGCGTCATTCAGGATATTTGTCACACAGGAAAGGCCAGAAAGAATTGGTAGAGAAATACCTGAAGACGATGCTGGCAGAAGGTACGGACAACCATGTGGTGCTCGAGAAGTTTGGTAAGATTGACTCGACTACGAGGATGGGCGATGAGATACTTGCTGAGAAAGTCCTTGAAACTTTCAAGAAGGAGATACCATGATCTTTGGGGAACTCCAAAATTCTAAGCGTTCGATGTTCAGGACTTGGTTCTGTGAGTCTACGGTATCCAGTTCTAACCATGCATTGTAATCCTTATTGATCGGCTTGGCCATAGATTGTTCTTAGTCACAGCCAACGTACAATAGACAAAAACATGTTCCTTACATATTCTCCATTCCTCGCCAAGGTCACTTCACAATGATGTCGATCTTTTACATATGTAACGACATATAGATAGGTTCCATCTCAGGCATACATTACACAAAATCAAAATCATGTTTCCGTAGATTCAGAAGAAGAAAAATCCTGAACCTATAGCTCGTTGTGTGGTGTATAGTTCGAAGCCATACCAGTTTGATGTGCTAAGGGATCATATCTGAGTACGCCCCAGGTCCGACAGAAATGTATGCGAGACTCAGGGGCTTGTCCAGGGACCAATATTCGAGATATAAACTCTCAACTTATACAGTTGAGCTGGTGGTATGGCATGAATAGAATACAGTCATGGATCGCAACAGGCACAAGATCTATAAGTGCAGGATTATTGCCAAAATATTGGTTTTTGGGTGAACTAGGTTGTATAATATCAATCGCGTATATC|upstream_gene_variant|MODIFIER|exon-XM_006961293.1-1|GENE_exon-XM_006961293.1-1|transcript|rna-XM_006961293.1|protein_coding||c.-398_-397insGCAACCAGTGACCAGTGCTTATCTTCGGCGTCCATTGAGTAGCTAGAGCCCGACTCGTGTTAACAACGGAGATGTAGGAGACAAACATATCGCGGAAATCTTGCTATAGAGGATTCAGTTGATGCGTAGGTACCTAGAGGCAAGTGTGTATGGGTATACTTGTATCTTGTTGCTCCTACCTACCCCTACCAGTCTCCAATACATAGGTAGGCCACTGCCAATCTGCCAGTTTTGGGGTCAGACTGCGTGTAGATATGCGTCCTCGGCAGTGGACATCTGAGTATAGTGCCTGCCTACGTACCAGGCGGGCTGGGTTTTTCGTCAGAGATTTGGCAAAAGGTAGCTGGAGGCGCTGGAAAGAGCTTCAGTGGTAATTTCCACGACGGATAAGACTTGCCAGAAGCCCAAAACCATTAAAGGGCCTCTGACGAGCGTCGCTCTCTTCTCAAATCTCTTGCCAAAAACACCCATGAGGCTCCTAGATACCTACTTGAGTGCATACCTCAAATACCCGAGCTCCCATAGTGCCTTTCAATTCATGGGTAGGTATCTACCTATTGGTACCTACCTACCTATGTACGCTTTATGCAACCTTTCCTTCCAGGTACAGCATGTACGTACTTACCCTACCTTACCTTACCTACCTCTAGGTACCTACCTACCTACCTAGGTAGGTAGGTATATATTCATTCCACAACACCCGCTAGACAGCAACATCATCCTACCTGCCTATGTTCCTTCAATCTGCTTCAACGTTTGCGGAATAATCGTGATTCAATTCAACAAGTGGGATCAACATCTCCCAATTTCAATCCGCCTCTGAGCATGGCGTCACCAGACAATGGTACACGACATAATGTCATGCAAAAAGACCTCCGACAAGCGCCCAGCAATATTGAAAAAGTCAAAACTACATGGGCTATAGCTGTCAAAAGTAGGAACGAGTTTGTCAACCGTCTACCAAGGAAGGTTGAAGACTTGTTCTACCAGATGCAGTCAGCTTTGGAAGAAGAGGCCGGCGACCCCGAATCCACCACCAAGACTCGGTCTGCCATTGAAGCTTTTTTGTTCCAAGATGATGGCGAAAAGAATCATATCGATCAATGTATTCTCTGGCTACTCCTCTTGTCGGCTGCCGGGACAAATTCCGACGAATGCCAAAAGTCGGAAGCTGATAAGGTTGTATGCAGAATGATTCTGAAGAGGCACCCTTATCTAGCCTTCGATAGCCTGGATAATTCGCCGCTTTCCTTCAAAGGGGACAAGATGCCTAGCAACTATAAGCCCATCAAGGCGCAATGTCCCATCAGGGCAGGGAGATGGCGGCACTGGGGGAGTTCGGAGGATCATTTCCAATCAAAGATGAAGTCTACTCCCTTTCACTTTGCCGCTGAACGTGGCAAACCTGCCATTATCCAAATCATGAAAGATGCCCTGCAAGAGATTGAGGAGGCTTATCATGGCTCGATCTACGCGGTCATCCAGGGCGCAGATCCAGACAAACCAAGGATGACGGCGTTACATTATGCCGCTGAAGCAAGGAACGACAGCTTGGAAACGCTGAAGGTGATTCTAAGCTTTGACTGCTTCTCTGAGTCGGACAAACCAGATCCGATATTCAAGAATGCTGTGAGGGATGGTGCAGAAACCGTGGTAAGCGCCTTTCTAGAGCAAGACAAGCTTAGAAAGCGCTTTGCGAAAAACGAGTATTTTTGCGACGCAATACAGACATTCAAGAGCGGTGACCCAAAGAAGAGGCAGAGCTACATGGAAATCATCACAGCACTCATCAAATTGCTGGATGGCACTGACCCACTGAGCACGGATGTTGTCGAATCGATCATTGAACAGCAGGCAAAAGGCGAACGGCAAGCCGAATCCCAGCTCCCTCAGGGCACACGCCCGGACTCAATGCAACTAGACTGGATGGAGATTTGGAAGGCATTGCAAGCCAGACCGGAAGGGTTGCTCGGGACTACGAAGGACCACCTGCTCCACCTCGCCGTATATCATCAAAGCCTGGCTTTTGTCACGGAGTTCCTACAGCACCCTACATACTCAGCATCTGTCACTTGCGAGATGGCCTTACCGAAAAGCAATGCCCGAGTTGGCCGAGGTGCTGCGGACGAACATTATCCCCTGTGGTTCAACGGCAAAACTTGGAACGACGGTGATGGGGCCTGGCGCGATAGGACTGGATCATCCGAAATACATGCAAAACTAGTCTCGTCAACGATCCGCAAGACGAACAGAATGAGAAAATTAACGGATATTTTCTACAAATCTGGTCGTAAGTGCATCGTTTTGGGAACTTGAACCCTGCCTAAAGCTACCCTTCCCGGTTTAAAGGATCTGAAAGCTGCTGGTAATTCGTTGCTAATCTAAACTTGGTGTTTCGCAGAATCTGGTAAGCCGATATGCGCTCATATCAATTTCTTTGCAGTTGGCAAAAGTAGTTAACATAGCCTGCACAAAGTCCGCGAGCTCTGCTTCGATATATCACATTTCAATTCCAAACAGCATCGCGTGTCGGAATTCGTGGACTCTTTGATCCAGCACTCGGAGAATGAAAATTTGCTGTCGTACGAAGAAACGCTTCGTTACGTCGAATTCCCTGCCCTCGATATCAAGGTGGACGACAAGGAGACGTTTCCGGAAAATGCTTATCTCCCGTCTCAGGCACACTGAAGTCTTCGACACCCTCAAATGGCTGCAAGAGCAAAAGGGTGTCAGGCAAATTGTTGAGCTCAAAGTTCCCGATAGGCTCATCAATCCACATGACGAGAAGCGCATAGCCGAATACGTCGCAAAGTTTGAGGTAGAATGTCTTGACTGGAGGTGTCTGGACCTTCCCATCTCTGTTTTCGGCTCTCACAAGCCCGAAAACTCCACGGACCTCACAATCGTTAATGACAAGATTAAGGAGCTACATCTGTATTCTAGTGGCAGAAGAGCTGTCATTGACCACTGGTTGGGAAGCAACGGAATACCCACTTTGACCAAGGCGAGTGCAGTCATTCATCATTCTGTCGTGGGAGCTGGTCAGCGTGAAGCAAAACTCAAGATTTGTCATTTCGGATTGGCTGACAAACAGATTTCCCGGGACATAGCTCCATAAGCTTCGTATCCACGTTGTTCGAGTGCGGATAACCCCAATTCTTAACCTAAGTGGACACGGCCTAACGTGAGAAATAACAGGAGACGGTGACCGAGGAGCATTGCAAGGAAATCGTTGACTTCATAATTGATGGCTTGTACGCCATGCAGGAAAAGTACCCTGAAGAGACGCGCAACTTCACGGTTGGTTACGGAACGGTGGACTCTATCTTCTGGAACCCGACGCATACTCTAGTGGATTTGAATGAGATGTGAGTCAAAGTCTCCTGCAATGCGTCTGTTGCTCTAGGTGGAGCAGCCTTATGGCAGGTGGCGCGCCATCGCACGACTCTCACTAACAGATACCCATGCAGTGCGCATAGGATCACTCCCCGGTTGGCCAAGTTTCTCAGGAGCCTTGGTGATTATGTTCCTCGCGAAGAAAAGCAGGCTGGCCAGAAGCTCCGCCGGACTCGAGTGGCAATTATCGATAATGGCATATTGAGCATTGCGCCAAAGTCATACGACAGGTCCGGGAAGCAAAACAAGGAAAGTAATGAGAATCGCGCCTCTAGCAAGTCTCCAGGTTCCACCGGAAGCCCCAGAGACTTCGACGGCAATAGAATGCGTGCTGCAAGACCCTCGGATGACGATCAAAAGCCCGAGACAACTGGCAAGAAGAGCCTCTGGTCTAGCATCAAGGCAGGCCGCTCTTTTGTGGATGATGGATCCAAGATGTGCCCCTGGATGCTCGCTTCCGACCCTCACGGTACTCAGATGGCAAACATCATCTGCGCTATGGACCCATTTTGCGAGCTCTACGTAGCAAGAGTAGCCGAAGGGAAGTATGGTATTACGCCAGAGAGGGCTGCCAGGGTAAGAACTCGTTGATCCAAAGTCTCGAAGTATTACCGCTTACAATTCCTCTCACTAGGCTATCGATTGGGCTCTCGAGAACGATGTAGATATAATCTCCATGAGCATTGCGCTATTAGATAAAGGGGACGGCGACTTTGAGAAATCATGCAACAGAGCCAAGGAGAAGGGCGTCATCATTGTCTGCAGTACTCATGACGAAGGAACGCGCGCACCAACGTCATACCCGGCTGACTGGAACCCGGGGTTCGTCATCACAGCCTGCGATGAGTATGGGCGGCAACTGCACAGCATCGAAAAGGAGAAGTTCAACTATATGCTATTGGGACAGAACATTACCGCTGGTGTCATACCCTTCATTGACTCAAGCGACTCCATTACGGGTAGCTCCGTGTCGACTGCGCTGGCCGCCGGCCTGAGCTCCCTTATACTTACCTGCAACAGGCTGGTCCACCTCCAGAAAGTGGAAGATGAAAGAATGCGTCATTCAGGATATTTGTCACACAGGAAAGGCCAGAAAGAATTGGTAGAGAAATACCTGAAGACGATGCTGGCAGAAGGTACGGACAACCATGTGGTGCTCGAGAAGTTTGGTAAGATTGACTCGACTACGAGGATGGGCGATGAGATACTTGCTGAGAAAGTCCTTGAAACTTTCAAGAAGGAGATACCATGATCTTTGGGGAACTCCAAAATTCTAAGCGTTCGATGTTCAGGACTTGGTTCTGTGAGTCTACGGTATCCAGTTCTAACCATGCATTGTAATCCTTATTGATCGGCTTGGCCATAGATTGTTCTTAGTCACAGCCAACGTACAATAGACAAAAACATGTTCCTTACATATTCTCCATTCCTCGCCAAGGTCACTTCACAATGATGTCGATCTTTTACATATGTAACGACATATAGATAGGTTCCATCTCAGGCATACATTACACAAAATCAAAATCATGTTTCCGTAGATTCAGAAGAAGAAAAATCCTGAACCTATAGCTCGTTGTGTGGTGTATAGTTCGAAGCCATACCAGTTTGATGTGCTAAGGGATCATATCTGAGTACGCCCCAGGTCCGACAGAAATGTATGCGAGACTCAGGGGCTTGTCCAGGGACCAATATTCGAGATATAAACTCTCAACTTATACAGTTGAGCTGGTGGTATGGCATGAATAGAATACAGTCATGGATCGCAACAGGCACAAGATCTATAAGTGCAGGATTATTGCCAAAATATTGGTTTTTGGGTGAACTAGGTTGTATAATATCAATCGCGTATATC|||||397|,GCAACCAGTGACCAGTGCTTATCTTCGGCGTCCATTGAGTAGCTAGAGCCCGACTCGTGTTAACAACGGAGATGTAGGAGACAAACATATCGCGGAAATCTTGCTATAGAGGATTCAGTTGATGCGTAGGTACCTAGAGGCAAGTGTGTATGGGTATACTTGTATCTTGTTGCTCCTACCTACCCCTACCAGTCTCCAATACATAGGTAGGCCACTGCCAATCTGCCAGTTTTGGGGTCAGACTGCGTGTAGATATGCGTCCTCGGCAGTGGACATCTGAGTATAGTGCCTGCCTACGTACCAGGCGGGCTGGGTTTTTCGTCAGAGATTTGGCAAAAGGTAGCTGGAGGCGCTGGAAAGAGCTTCAGTGGTAATTTCCACGACGGATAAGACTTGCCAGAAGCCCAAAACCATTAAAGGGCCTCTGACGAGCGTCGCTCTCTTCTCAAATCTCTTGCCAAAAACACCCATGAGGCTCCTAGATACCTACTTGAGTGCATACCTCAAATACCCGAGCTCCCATAGTGCCTTTCAATTCATGGGTAGGTATCTACCTATTGGTACCTACCTACCTATGTACGCTTTATGCAACCTTTCCTTCCAGGTACAGCATGTACGTACTTACCCTACCTTACCTTACCTACCTCTAGGTACCTACCTACCTACCTAGGTAGGTAGGTATATATTCATTCCACAACACCCGCTAGACAGCAACATCATCCTACCTGCCTATGTTCCTTCAATCTGCTTCAACGTTTGCGGAATAATCGTGATTCAATTCAACAAGTGGGATCAACATCTCCCAATTTCAATCCGCCTCTGAGCATGGCGTCACCAGACAATGGTACACGACATAATGTCATGCAAAAAGACCTCCGACAAGCGCCCAGCAATATTGAAAAAGTCAAAACTACATGGGCTATAGCTGTCAAAAGTAGGAACGAGTTTGTCAACCGTCTACCAAGGAAGGTTGAAGACTTGTTCTACCAGATGCAGTCAGCTTTGGAAGAAGAGGCCGGCGACCCCGAATCCACCACCAAGACTCGGTCTGCCATTGAAGCTTTTTTGTTCCAAGATGATGGCGAAAAGAATCATATCGATCAATGTATTCTCTGGCTACTCCTCTTGTCGGCTGCCGGGACAAATTCCGACGAATGCCAAAAGTCGGAAGCTGATAAGGTTGTATGCAGAATGATTCTGAAGAGGCACCCTTATCTAGCCTTCGATAGCCTGGATAATTCGCCGCTTTCCTTCAAAGGGGACAAGATGCCTAGCAACTATAAGCCCATCAAGGCGCAATGTCCCATCAGGGCAGGGAGATGGCGGCACTGGGGGAGTTCGGAGGATCATTTCCAATCAAAGATGAAGTCTACTCCCTTTCACTTTGCCGCTGAACGTGGCAAACCTGCCATTATCCAAATCATGAAAGATGCCCTGCAAGAGATTGAGGAGGCTTATCATGGCTCGATCTACGCGGTCATCCAGGGCGCAGATCCAGACAAACCAAGGATGACGGCGTTACATTATGCCGCTGAAGCAAGGAACGACAGCTTGGAAACGCTGAAGGTGATTCTAAGCTTTGACTGCTTCTCTGAGTCGGACAAACCAGATCCGATATTCAAGAATGCTGTGAGGGATGGTGCAGAAACCGTGGTAAGCGCCTTTCTAGAGCAAGACAAGCTTAGAAAGCGCTTTGCGAAAAACGAGTATTTTTGCGACGCAATACAGACATTCAAGAGCGGTGACCCAAAGAAGAGGCAGAGCTACATGGAAATCATCACAGCACTCATCAAATTGCTGGATGGCACTGACCCACTGAGCACGGATGTTGTCGAATCGATCATTGAACAGCAGGCAAAAGGCGAACGGCAAGCCGAATCCCAGCTCCCTCAGGGCACACGCCCGGACTCAATGCAACTAGACTGGATGGAGATTTGGAAGGCATTGCAAGCCAGACCGGAAGGGTTGCTCGGGACTACGAAGGACCACCTGCTCCACCTCGCCGTATATCATCAAAGCCTGGCTTTTGTCACGGAGTTCCTACAGCACCCTACATACTCAGCATCTGTCACTTGCGAGATGGCCTTACCGAAAAGCAATGCCCGAGTTGGCCGAGGTGCTGCGGACGAACATTATCCCCTGTGGTTCAACGGCAAAACTTGGAACGACGGTGATGGGGCCTGGCGCGATAGGACTGGATCATCCGAAATACATGCAAAACTAGTCTCGTCAACGATCCGCAAGACGAACAGAATGAGAAAATTAACGGATATTTTCTACAAATCTGGTCGTAAGTGCATCGTTTTGGGAACTTGAACCCTGCCTAAAGCTACCCTTCCCGGTTTAAAGGATCTGAAAGCTGCTGGTAATTCGTTGCTAATCTAAACTTGGTGTTTCGCAGAATCTGGTAAGCCGATATGCGCTCATATCAATTTCTTTGCAGTTGGCAAAAGTAGTTAACATAGCCTGCACAAAGTCCGCGAGCTCTGCTTCGATATATCACATTTCAATTCCAAACAGCATCGCGTGTCGGAATTCGTGGACTCTTTGATCCAGCACTCGGAGAATGAAAATTTGCTGTCGTACGAAGAAACGCTTCGTTACGTCGAATTCCCTGCCCTCGATATCAAGGTGGACGACAAGGAGACGTTTCCGGAAAATGCTTATCTCCCGTCTCAGGCACACTGAAGTCTTCGACACCCTCAAATGGCTGCAAGAGCAAAAGGGTGTCAGGCAAATTGTTGAGCTCAAAGTTCCCGATAGGCTCATCAATCCACATGACGAGAAGCGCATAGCCGAATACGTCGCAAAGTTTGAGGTAGAATGTCTTGACTGGAGGTGTCTGGACCTTCCCATCTCTGTTTTCGGCTCTCACAAGCCCGAAAACTCCACGGACCTCACAATCGTTAATGACAAGATTAAGGAGCTACATCTGTATTCTAGTGGCAGAAGAGCTGTCATTGACCACTGGTTGGGAAGCAACGGAATACCCACTTTGACCAAGGCGAGTGCAGTCATTCATCATTCTGTCGTGGGAGCTGGTCAGCGTGAAGCAAAACTCAAGATTTGTCATTTCGGATTGGCTGACAAACAGATTTCCCGGGACATAGCTCCATAAGCTTCGTATCCACGTTGTTCGAGTGCGGATAACCCCAATTCTTAACCTAAGTGGACACGGCCTAACGTGAGAAATAACAGGAGACGGTGACCGAGGAGCATTGCAAGGAAATCGTTGACTTCATAATTGATGGCTTGTACGCCATGCAGGAAAAGTACCCTGAAGAGACGCGCAACTTCACGGTTGGTTACGGAACGGTGGACTCTATCTTCTGGAACCCGACGCATACTCTAGTGGATTTGAATGAGATGTGAGTCAAAGTCTCCTGCAATGCGTCTGTTGCTCTAGGTGGAGCAGCCTTATGGCAGGTGGCGCGCCATCGCACGACTCTCACTAACAGATACCCATGCAGTGCGCATAGGATCACTCCCCGGTTGGCCAAGTTTCTCAGGAGCCTTGGTGATTATGTTCCTCGCGAAGAAAAGCAGGCTGGCCAGAAGCTCCGCCGGACTCGAGTGGCAATTATCGATAATGGCATATTGAGCATTGCGCCAAAGTCATACGACAGGTCCGGGAAGCAAAACAAGGAAAGTAATGAGAATCGCGCCTCTAGCAAGTCTCCAGGTTCCACCGGAAGCCCCAGAGACTTCGACGGCAATAGAATGCGTGCTGCAAGACCCTCGGATGACGATCAAAAGCCCGAGACAACTGGCAAGAAGAGCCTCTGGTCTAGCATCAAGGCAGGCCGCTCTTTTGTGGATGATGGATCCAAGATGTGCCCCTGGATGCTCGCTTCCGACCCTCACGGTACTCAGATGGCAAACATCATCTGCGCTATGGACCCATTTTGCGAGCTCTACGTAGCAAGAGTAGCCGAAGGGAAGTATGGTATTACGCCAGAGAGGGCTGCCAGGGTAAGAACTCGTTGATCCAAAGTCTCGAAGTATTACCGCTTACAATTCCTCTCACTAGGCTATCGATTGGGCTCTCGAGAACGATGTAGATATAATCTCCATGAGCATTGCGCTATTAGATAAAGGGGACGGCGACTTTGAGAAATCATGCAACAGAGCCAAGGAGAAGGGCGTCATCATTGTCTGCAGTACTCATGACGAAGGAACGCGCGCACCAACGTCATACCCGGCTGACTGGAACCCGGGGTTCGTCATCACAGCCTGCGATGAGTATGGGCGGCAACTGCACAGCATCGAAAAGGAGAAGTTCAACTATATGCTATTGGGACAGAACATTACCGCTGGTGTCATACCCTTCATTGACTCAAGCGACTCCATTACGGGTAGCTCCGTGTCGACTGCGCTGGCCGCCGGCCTGAGCTCCCTTATACTTACCTGCAACAGGCTGGTCCACCTCCAGAAAGTGGAAGATGAAAGAATGCGTCATTCAGGATATTTGTCACACAGGAAAGGCCAGAAAGAATTGGTAGAGAAATACCTGAAGACGATGCTGGCAGAAGGTACGGACAACCATGTGGTGCTCGAGAAGTTTGGTAAGATTGACTCGACTACGAGGATGGGCGATGAGATACTTGCTGAGAAAGTCCTTGAAACTTTCAAGAAGGAGATACCATGATCTTTGGGGAACTCCAAAATTCTAAGCGTTCGATGTTCAGGACTTGGTTCTGTGAGTCTACGGTATCCAGTTCTAACCATGCATTGTAATCCTTATTGATCGGCTTGGCCATAGATTGTTCTTAGTCACAGCCAACGTACAATAGACAAAAACATGTTCCTTACATATTCTCCATTCCTCGCCAAGGTCACTTCACAATGATGTCGATCTTTTACATATGTAACGACATATAGATAGGTTCCATCTCAGGCATACATTACACAAAATCAAAATCATGTTTCCGTAGATTCAGAAGAAGAAAAATCCTGAACCTATAGCTCGTTGTGTGGTGTATAGTTCGAAGCCATACCAGTTTGATGTGCTAAGGGATCATATCTGAGTACGCCCCAGGTCCGACAGAAATGTATGCGAGACTCAGGGGCTTGTCCAGGGACCAATATTCGAGATATAAACTCTCAACTTATACAGTTGAGCTGGTGGTATGGCATGAATAGAATACAGTCATGGATCGCAACAGGCACAAGATCTATAAGTGCAGGATTATTGCCAAAATATTGGTTTTTGGGTGAACTAGGTTGTATAATATCAATCGCGTATATC|upstream_gene_variant|MODIFIER|exon-XM_006961293.1-1|GENE_exon-XM_006961293.1-1|transcript|rna-XM_006961293.1|protein_coding||c.-397delTinsGCAACCAGTGACCAGTGCTTATCTTCGGCGTCCATTGAGTAGCTAGAGCCCGACTCGTGTTAACAACGGAGATGTAGGAGACAAACATATCGCGGAAATCTTGCTATAGAGGATTCAGTTGATGCGTAGGTACCTAGAGGCAAGTGTGTATGGGTATACTTGTATCTTGTTGCTCCTACCTACCCCTACCAGTCTCCAATACATAGGTAGGCCACTGCCAATCTGCCAGTTTTGGGGTCAGACTGCGTGTAGATATGCGTCCTCGGCAGTGGACATCTGAGTATAGTGCCTGCCTACGTACCAGGCGGGCTGGGTTTTTCGTCAGAGATTTGGCAAAAGGTAGCTGGAGGCGCTGGAAAGAGCTTCAGTGGTAATTTCCACGACGGATAAGACTTGCCAGAAGCCCAAAACCATTAAAGGGCCTCTGACGAGCGTCGCTCTCTTCTCAAATCTCTTGCCAAAAACACCCATGAGGCTCCTAGATACCTACTTGAGTGCATACCTCAAATACCCGAGCTCCCATAGTGCCTTTCAATTCATGGGTAGGTATCTACCTATTGGTACCTACCTACCTATGTACGCTTTATGCAACCTTTCCTTCCAGGTACAGCATGTACGTACTTACCCTACCTTACCTTACCTACCTCTAGGTACCTACCTACCTACCTAGGTAGGTAGGTATATATTCATTCCACAACACCCGCTAGACAGCAACATCATCCTACCTGCCTATGTTCCTTCAATCTGCTTCAACGTTTGCGGAATAATCGTGATTCAATTCAACAAGTGGGATCAACATCTCCCAATTTCAATCCGCCTCTGAGCATGGCGTCACCAGACAATGGTACACGACATAATGTCATGCAAAAAGACCTCCGACAAGCGCCCAGCAATATTGAAAAAGTCAAAACTACATGGGCTATAGCTGTCAAAAGTAGGAACGAGTTTGTCAACCGTCTACCAAGGAAGGTTGAAGACTTGTTCTACCAGATGCAGTCAGCTTTGGAAGAAGAGGCCGGCGACCCCGAATCCACCACCAAGACTCGGTCTGCCATTGAAGCTTTTTTGTTCCAAGATGATGGCGAAAAGAATCATATCGATCAATGTATTCTCTGGCTACTCCTCTTGTCGGCTGCCGGGACAAATTCCGACGAATGCCAAAAGTCGGAAGCTGATAAGGTTGTATGCAGAATGATTCTGAAGAGGCACCCTTATCTAGCCTTCGATAGCCTGGATAATTCGCCGCTTTCCTTCAAAGGGGACAAGATGCCTAGCAACTATAAGCCCATCAAGGCGCAATGTCCCATCAGGGCAGGGAGATGGCGGCACTGGGGGAGTTCGGAGGATCATTTCCAATCAAAGATGAAGTCTACTCCCTTTCACTTTGCCGCTGAACGTGGCAAACCTGCCATTATCCAAATCATGAAAGATGCCCTGCAAGAGATTGAGGAGGCTTATCATGGCTCGATCTACGCGGTCATCCAGGGCGCAGATCCAGACAAACCAAGGATGACGGCGTTACATTATGCCGCTGAAGCAAGGAACGACAGCTTGGAAACGCTGAAGGTGATTCTAAGCTTTGACTGCTTCTCTGAGTCGGACAAACCAGATCCGATATTCAAGAATGCTGTGAGGGATGGTGCAGAAACCGTGGTAAGCGCCTTTCTAGAGCAAGACAAGCTTAGAAAGCGCTTTGCGAAAAACGAGTATTTTTGCGACGCAATACAGACATTCAAGAGCGGTGACCCAAAGAAGAGGCAGAGCTACATGGAAATCATCACAGCACTCATCAAATTGCTGGATGGCACTGACCCACTGAGCACGGATGTTGTCGAATCGATCATTGAACAGCAGGCAAAAGGCGAACGGCAAGCCGAATCCCAGCTCCCTCAGGGCACACGCCCGGACTCAATGCAACTAGACTGGATGGAGATTTGGAAGGCATTGCAAGCCAGACCGGAAGGGTTGCTCGGGACTACGAAGGACCACCTGCTCCACCTCGCCGTATATCATCAAAGCCTGGCTTTTGTCACGGAGTTCCTACAGCACCCTACATACTCAGCATCTGTCACTTGCGAGATGGCCTTACCGAAAAGCAATGCCCGAGTTGGCCGAGGTGCTGCGGACGAACATTATCCCCTGTGGTTCAACGGCAAAACTTGGAACGACGGTGATGGGGCCTGGCGCGATAGGACTGGATCATCCGAAATACATGCAAAACTAGTCTCGTCAACGATCCGCAAGACGAACAGAATGAGAAAATTAACGGATATTTTCTACAAATCTGGTCGTAAGTGCATCGTTTTGGGAACTTGAACCCTGCCTAAAGCTACCCTTCCCGGTTTAAAGGATCTGAAAGCTGCTGGTAATTCGTTGCTAATCTAAACTTGGTGTTTCGCAGAATCTGGTAAGCCGATATGCGCTCATATCAATTTCTTTGCAGTTGGCAAAAGTAGTTAACATAGCCTGCACAAAGTCCGCGAGCTCTGCTTCGATATATCACATTTCAATTCCAAACAGCATCGCGTGTCGGAATTCGTGGACTCTTTGATCCAGCACTCGGAGAATGAAAATTTGCTGTCGTACGAAGAAACGCTTCGTTACGTCGAATTCCCTGCCCTCGATATCAAGGTGGACGACAAGGAGACGTTTCCGGAAAATGCTTATCTCCCGTCTCAGGCACACTGAAGTCTTCGACACCCTCAAATGGCTGCAAGAGCAAAAGGGTGTCAGGCAAATTGTTGAGCTCAAAGTTCCCGATAGGCTCATCAATCCACATGACGAGAAGCGCATAGCCGAATACGTCGCAAAGTTTGAGGTAGAATGTCTTGACTGGAGGTGTCTGGACCTTCCCATCTCTGTTTTCGGCTCTCACAAGCCCGAAAACTCCACGGACCTCACAATCGTTAATGACAAGATTAAGGAGCTACATCTGTATTCTAGTGGCAGAAGAGCTGTCATTGACCACTGGTTGGGAAGCAACGGAATACCCACTTTGACCAAGGCGAGTGCAGTCATTCATCATTCTGTCGTGGGAGCTGGTCAGCGTGAAGCAAAACTCAAGATTTGTCATTTCGGATTGGCTGACAAACAGATTTCCCGGGACATAGCTCCATAAGCTTCGTATCCACGTTGTTCGAGTGCGGATAACCCCAATTCTTAACCTAAGTGGACACGGCCTAACGTGAGAAATAACAGGAGACGGTGACCGAGGAGCATTGCAAGGAAATCGTTGACTTCATAATTGATGGCTTGTACGCCATGCAGGAAAAGTACCCTGAAGAGACGCGCAACTTCACGGTTGGTTACGGAACGGTGGACTCTATCTTCTGGAACCCGACGCATACTCTAGTGGATTTGAATGAGATGTGAGTCAAAGTCTCCTGCAATGCGTCTGTTGCTCTAGGTGGAGCAGCCTTATGGCAGGTGGCGCGCCATCGCACGACTCTCACTAACAGATACCCATGCAGTGCGCATAGGATCACTCCCCGGTTGGCCAAGTTTCTCAGGAGCCTTGGTGATTATGTTCCTCGCGAAGAAAAGCAGGCTGGCCAGAAGCTCCGCCGGACTCGAGTGGCAATTATCGATAATGGCATATTGAGCATTGCGCCAAAGTCATACGACAGGTCCGGGAAGCAAAACAAGGAAAGTAATGAGAATCGCGCCTCTAGCAAGTCTCCAGGTTCCACCGGAAGCCCCAGAGACTTCGACGGCAATAGAATGCGTGCTGCAAGACCCTCGGATGACGATCAAAAGCCCGAGACAACTGGCAAGAAGAGCCTCTGGTCTAGCATCAAGGCAGGCCGCTCTTTTGTGGATGATGGATCCAAGATGTGCCCCTGGATGCTCGCTTCCGACCCTCACGGTACTCAGATGGCAAACATCATCTGCGCTATGGACCCATTTTGCGAGCTCTACGTAGCAAGAGTAGCCGAAGGGAAGTATGGTATTACGCCAGAGAGGGCTGCCAGGGTAAGAACTCGTTGATCCAAAGTCTCGAAGTATTACCGCTTACAATTCCTCTCACTAGGCTATCGATTGGGCTCTCGAGAACGATGTAGATATAATCTCCATGAGCATTGCGCTATTAGATAAAGGGGACGGCGACTTTGAGAAATCATGCAACAGAGCCAAGGAGAAGGGCGTCATCATTGTCTGCAGTACTCATGACGAAGGAACGCGCGCACCAACGTCATACCCGGCTGACTGGAACCCGGGGTTCGTCATCACAGCCTGCGATGAGTATGGGCGGCAACTGCACAGCATCGAAAAGGAGAAGTTCAACTATATGCTATTGGGACAGAACATTACCGCTGGTGTCATACCCTTCATTGACTCAAGCGACTCCATTACGGGTAGCTCCGTGTCGACTGCGCTGGCCGCCGGCCTGAGCTCCCTTATACTTACCTGCAACAGGCTGGTCCACCTCCAGAAAGTGGAAGATGAAAGAATGCGTCATTCAGGATATTTGTCACACAGGAAAGGCCAGAAAGAATTGGTAGAGAAATACCTGAAGACGATGCTGGCAGAAGGTACGGACAACCATGTGGTGCTCGAGAAGTTTGGTAAGATTGACTCGACTACGAGGATGGGCGATGAGATACTTGCTGAGAAAGTCCTTGAAACTTTCAAGAAGGAGATACCATGATCTTTGGGGAACTCCAAAATTCTAAGCGTTCGATGTTCAGGACTTGGTTCTGTGAGTCTACGGTATCCAGTTCTAACCATGCATTGTAATCCTTATTGATCGGCTTGGCCATAGATTGTTCTTAGTCACAGCCAACGTACAATAGACAAAAACATGTTCCTTACATATTCTCCATTCCTCGCCAAGGTCACTTCACAATGATGTCGATCTTTTACATATGTAACGACATATAGATAGGTTCCATCTCAGGCATACATTACACAAAATCAAAATCATGTTTCCGTAGATTCAGAAGAAGAAAAATCCTGAACCTATAGCTCGTTGTGTGGTGTATAGTTCGAAGCCATACCAGTTTGATGTGCTAAGGGATCATATCTGAGTACGCCCCAGGTCCGACAGAAATGTATGCGAGACTCAGGGGCTTGTCCAGGGACCAATATTCGAGATATAAACTCTCAACTTATACAGTTGAGCTGGTGGTATGGCATGAATAGAATACAGTCATGGATCGCAACAGGCACAAGATCTATAAGTGCAGGATTATTGCCAAAATATTGGTTTTTGGGTGAACTAGGTTGTATAATATCAATCGCGTATATC|||||397|,GCAACCAGTGACCAGTGCTTATCTTCGGCGTCCATTGAGTAGCTAGAGCCCGACTCGTGTTAACAACGGAGATGTAGGAGACAAACATATCGCGGAAATCTTGCTATAGAGGATTCAGTTGATGCGTAGGTACCTAGAGGCAAGTGTGTATGGGTATACTTGTATCTTGTTGCTCCTACCTACCCCTACCAGTCTCCAATACATAGGTAGGCCACTGCCAATCTGCCAGTTTTGGGGTCAGACTGCGTGTAGATATGCGTCCTCGGCAGTGGACATCTGAGTATAGTGCCTGCCTACGTACCAGGCGGGCTGGGTTTTTCGTCAGAGATTTGGCAAAAGGTAGCTGGAGGCGCTGGAAAGAGCTTCAGTGGTAATTTCCACGACGGATAAGACTTGCCAGAAGCCCAAAACCATTAAAGGGCCTCTGACGAGCGTCGCTCTCTTCTCAAATCTCTTGCCAAAAACACCCATGAGGCTCCTAGATACCTACTTGAGTGCATACCTCAAATACCCGAGCTCCCATAGTGCCTTTCAATTCATGGGTAGGTATCTACCTATTGGTACCTACCTACCTATGTACGCTTTATGCAACCTTTCCTTCCAGGTACAGCATGTACGTACTTACCCTACCTTACCTTACCTACCTCTAGGTACCTACCTACCTACCTAGGTAGGTAGGTATATATTCATTCCACAACACCCGCTAGACAGCAACATCATCCTACCTGCCTATGTTCCTTCAATCTGCTTCAACGTTTGCGGAATAATCGTGATTCAATTCAACAAGTGGGATCAACATCTCCCAATTTCAATCCGCCTCTGAGCATGGCGTCACCAGACAATGGTACACGACATAATGTCATGCAAAAAGACCTCCGACAAGCGCCCAGCAATATTGAAAAAGTCAAAACTACATGGGCTATAGCTGTCAAAAGTAGGAACGAGTTTGTCAACCGTCTACCAAGGAAGGTTGAAGACTTGTTCTACCAGATGCAGTCAGCTTTGGAAGAAGAGGCCGGCGACCCCGAATCCACCACCAAGACTCGGTCTGCCATTGAAGCTTTTTTGTTCCAAGATGATGGCGAAAAGAATCATATCGATCAATGTATTCTCTGGCTACTCCTCTTGTCGGCTGCCGGGACAAATTCCGACGAATGCCAAAAGTCGGAAGCTGATAAGGTTGTATGCAGAATGATTCTGAAGAGGCACCCTTATCTAGCCTTCGATAGCCTGGATAATTCGCCGCTTTCCTTCAAAGGGGACAAGATGCCTAGCAACTATAAGCCCATCAAGGCGCAATGTCCCATCAGGGCAGGGAGATGGCGGCACTGGGGGAGTTCGGAGGATCATTTCCAATCAAAGATGAAGTCTACTCCCTTTCACTTTGCCGCTGAACGTGGCAAACCTGCCATTATCCAAATCATGAAAGATGCCCTGCAAGAGATTGAGGAGGCTTATCATGGCTCGATCTACGCGGTCATCCAGGGCGCAGATCCAGACAAACCAAGGATGACGGCGTTACATTATGCCGCTGAAGCAAGGAACGACAGCTTGGAAACGCTGAAGGTGATTCTAAGCTTTGACTGCTTCTCTGAGTCGGACAAACCAGATCCGATATTCAAGAATGCTGTGAGGGATGGTGCAGAAACCGTGGTAAGCGCCTTTCTAGAGCAAGACAAGCTTAGAAAGCGCTTTGCGAAAAACGAGTATTTTTGCGACGCAATACAGACATTCAAGAGCGGTGACCCAAAGAAGAGGCAGAGCTACATGGAAATCATCACAGCACTCATCAAATTGCTGGATGGCACTGACCCACTGAGCACGGATGTTGTCGAATCGATCATTGAACAGCAGGCAAAAGGCGAACGGCAAGCCGAATCCCAGCTCCCTCAGGGCACACGCCCGGACTCAATGCAACTAGACTGGATGGAGATTTGGAAGGCATTGCAAGCCAGACCGGAAGGGTTGCTCGGGACTACGAAGGACCACCTGCTCCACCTCGCCGTATATCATCAAAGCCTGGCTTTTGTCACGGAGTTCCTACAGCACCCTACATACTCAGCATCTGTCACTTGCGAGATGGCCTTACCGAAAAGCAATGCCCGAGTTGGCCGAGGTGCTGCGGACGAACATTATCCCCTGTGGTTCAACGGCAAAACTTGGAACGACGGTGATGGGGCCTGGCGCGATAGGACTGGATCATCCGAAATACATGCAAAACTAGTCTCGTCAACGATCCGCAAGACGAACAGAATGAGAAAATTAACGGATATTTTCTACAAATCTGGTCGTAAGTGCATCGTTTTGGGAACTTGAACCCTGCCTAAAGCTACCCTTCCCGGTTTAAAGGATCTGAAAGCTGCTGGTAATTCGTTGCTAATCTAAACTTGGTGTTTCGCAGAATCTGGTAAGCCGATATGCGCTCATATCAATTTCTTTGCAGTTGGCAAAAGTAGTTAACATAGCCTGCACAAAGTCCGCGAGCTCTGCTTCGATATATCACATTTCAATTCCAAACAGCATCGCGTGTCGGAATTCGTGGACTCTTTGATCCAGCACTCGGAGAATGAAAATTTGCTGTCGTACGAAGAAACGCTTCGTTACGTCGAATTCCCTGCCCTCGATATCAAGGTGGACGACAAGGAGACGTTTCCGGAAAATGCTTATCTCCCGTCTCAGGCACACTGAAGTCTTCGACACCCTCAAATGGCTGCAAGAGCAAAAGGGTGTCAGGCAAATTGTTGAGCTCAAAGTTCCCGATAGGCTCATCAATCCACATGACGAGAAGCGCATAGCCGAATACGTCGCAAAGTTTGAGGTAGAATGTCTTGACTGGAGGTGTCTGGACCTTCCCATCTCTGTTTTCGGCTCTCACAAGCCCGAAAACTCCACGGACCTCACAATCGTTAATGACAAGATTAAGGAGCTACATCTGTATTCTAGTGGCAGAAGAGCTGTCATTGACCACTGGTTGGGAAGCAACGGAATACCCACTTTGACCAAGGCGAGTGCAGTCATTCATCATTCTGTCGTGGGAGCTGGTCAGCGTGAAGCAAAACTCAAGATTTGTCATTTCGGATTGGCTGACAAACAGATTTCCCGGGACATAGCTCCATAAGCTTCGTATCCACGTTGTTCGAGTGCGGATAACCCCAATTCTTAACCTAAGTGGACACGGCCTAACGTGAGAAATAACAGGAGACGGTGACCGAGGAGCATTGCAAGGAAATCGTTGACTTCATAATTGATGGCTTGTACGCCATGCAGGAAAAGTACCCTGAAGAGACGCGCAACTTCACGGTTGGTTACGGAACGGTGGACTCTATCTTCTGGAACCCGACGCATACTCTAGTGGATTTGAATGAGATGTGAGTCAAAGTCTCCTGCAATGCGTCTGTTGCTCTAGGTGGAGCAGCCTTATGGCAGGTGGCGCGCCATCGCACGACTCTCACTAACAGATACCCATGCAGTGCGCATAGGATCACTCCCCGGTTGGCCAAGTTTCTCAGGAGCCTTGGTGATTATGTTCCTCGCGAAGAAAAGCAGGCTGGCCAGAAGCTCCGCCGGACTCGAGTGGCAATTATCGATAATGGCATATTGAGCATTGCGCCAAAGTCATACGACAGGTCCGGGAAGCAAAACAAGGAAAGTAATGAGAATCGCGCCTCTAGCAAGTCTCCAGGTTCCACCGGAAGCCCCAGAGACTTCGACGGCAATAGAATGCGTGCTGCAAGACCCTCGGATGACGATCAAAAGCCCGAGACAACTGGCAAGAAGAGCCTCTGGTCTAGCATCAAGGCAGGCCGCTCTTTTGTGGATGATGGATCCAAGATGTGCCCCTGGATGCTCGCTTCCGACCCTCACGGTACTCAGATGGCAAACATCATCTGCGCTATGGACCCATTTTGCGAGCTCTACGTAGCAAGAGTAGCCGAAGGGAAGTATGGTATTACGCCAGAGAGGGCTGCCAGGGTAAGAACTCGTTGATCCAAAGTCTCGAAGTATTACCGCTTACAATTCCTCTCACTAGGCTATCGATTGGGCTCTCGAGAACGATGTAGATATAATCTCCATGAGCATTGCGCTATTAGATAAAGGGGACGGCGACTTTGAGAAATCATGCAACAGAGCCAAGGAGAAGGGCGTCATCATTGTCTGCAGTACTCATGACGAAGGAACGCGCGCACCAACGTCATACCCGGCTGACTGGAACCCGGGGTTCGTCATCACAGCCTGCGATGAGTATGGGCGGCAACTGCACAGCATCGAAAAGGAGAAGTTCAACTATATGCTATTGGGACAGAACATTACCGCTGGTGTCATACCCTTCATTGACTCAAGCGACTCCATTACGGGTAGCTCCGTGTCGACTGCGCTGGCCGCCGGCCTGAGCTCCCTTATACTTACCTGCAACAGGCTGGTCCACCTCCAGAAAGTGGAAGATGAAAGAATGCGTCATTCAGGATATTTGTCACACAGGAAAGGCCAGAAAGAATTGGTAGAGAAATACCTGAAGACGATGCTGGCAGAAGGTACGGACAACCATGTGGTGCTCGAGAAGTTTGGTAAGATTGACTCGACTACGAGGATGGGCGATGAGATACTTGCTGAGAAAGTCCTTGAAACTTTCAAGAAGGAGATACCATGATCTTTGGGGAACTCCAAAATTCTAAGCGTTCGATGTTCAGGACTTGGTTCTGTGAGTCTACGGTATCCAGTTCTAACCATGCATTGTAATCCTTATTGATCGGCTTGGCCATAGATTGTTCTTAGTCACAGCCAACGTACAATAGACAAAAACATGTTCCTTACATATTCTCCATTCCTCGCCAAGGTCACTTCACAATGATGTCGATCTTTTACATATGTAACGACATATAGATAGGTTCCATCTCAGGCATACATTACACAAAATCAAAATCATGTTTCCGTAGATTCAGAAGAAGAAAAATCCTGAACCTATAGCTCGTTGTGTGGTGTATAGTTCGAAGCCATACCAGTTTGATGTGCTAAGGGATCATATCTGAGTACGCCCCAGGTCCGACAGAAATGTATGCGAGACTCAGGGGCTTGTCCAGGGACCAATATTCGAGATATAAACTCTCAACTTATACAGTTGAGCTGGTGGTATGGCATGAATAGAATACAGTCATGGATCGCAACAGGCACAAGATCTATAAGTGCAGGATTATTGCCAAAATATTGGTTTTTGGGTGAACTAGGTTGTATAATATCAATCGCGTATATC|upstream_gene_variant|MODIFIER|TRIREDRAFT_103061|gene-TRIREDRAFT_103061|transcript|XM_006961754.1|protein_coding||c.-7952delAinsGCAACCAGTGACCAGTGCTTATCTTCGGCGTCCATTGAGTAGCTAGAGCCCGACTCGTGTTAACAACGGAGATGTAGGAGACAAACATATCGCGGAAATCTTGCTATAGAGGATTCAGTTGATGCGTAGGTACCTAGAGGCAAGTGTGTATGGGTATACTTGTATCTTGTTGCTCCTACCTACCCCTACCAGTCTCCAATACATAGGTAGGCCACTGCCAATCTGCCAGTTTTGGGGTCAGACTGCGTGTAGATATGCGTCCTCGGCAGTGGACATCTGAGTATAGTGCCTGCCTACGTACCAGGCGGGCTGGGTTTTTCGTCAGAGATTTGGCAAAAGGTAGCTGGAGGCGCTGGAAAGAGCTTCAGTGGTAATTTCCACGACGGATAAGACTTGCCAGAAGCCCAAAACCATTAAAGGGCCTCTGACGAGCGTCGCTCTCTTCTCAAATCTCTTGCCAAAAACACCCATGAGGCTCCTAGATACCTACTTGAGTGCATACCTCAAATACCCGAGCTCCCATAGTGCCTTTCAATTCATGGGTAGGTATCTACCTATTGGTACCTACCTACCTATGTACGCTTTATGCAACCTTTCCTTCCAGGTACAGCATGTACGTACTTACCCTACCTTACCTTACCTACCTCTAGGTACCTACCTACCTACCTAGGTAGGTAGGTATATATTCATTCCACAACACCCGCTAGACAGCAACATCATCCTACCTGCCTATGTTCCTTCAATCTGCTTCAACGTTTGCGGAATAATCGTGATTCAATTCAACAAGTGGGATCAACATCTCCCAATTTCAATCCGCCTCTGAGCATGGCGTCACCAGACAATGGTACACGACATAATGTCATGCAAAAAGACCTCCGACAAGCGCCCAGCAATATTGAAAAAGTCAAAACTACATGGGCTATAGCTGTCAAAAGTAGGAACGAGTTTGTCAACCGTCTACCAAGGAAGGTTGAAGACTTGTTCTACCAGATGCAGTCAGCTTTGGAAGAAGAGGCCGGCGACCCCGAATCCACCACCAAGACTCGGTCTGCCATTGAAGCTTTTTTGTTCCAAGATGATGGCGAAAAGAATCATATCGATCAATGTATTCTCTGGCTACTCCTCTTGTCGGCTGCCGGGACAAATTCCGACGAATGCCAAAAGTCGGAAGCTGATAAGGTTGTATGCAGAATGATTCTGAAGAGGCACCCTTATCTAGCCTTCGATAGCCTGGATAATTCGCCGCTTTCCTTCAAAGGGGACAAGATGCCTAGCAACTATAAGCCCATCAAGGCGCAATGTCCCATCAGGGCAGGGAGATGGCGGCACTGGGGGAGTTCGGAGGATCATTTCCAATCAAAGATGAAGTCTACTCCCTTTCACTTTGCCGCTGAACGTGGCAAACCTGCCATTATCCAAATCATGAAAGATGCCCTGCAAGAGATTGAGGAGGCTTATCATGGCTCGATCTACGCGGTCATCCAGGGCGCAGATCCAGACAAACCAAGGATGACGGCGTTACATTATGCCGCTGAAGCAAGGAACGACAGCTTGGAAACGCTGAAGGTGATTCTAAGCTTTGACTGCTTCTCTGAGTCGGACAAACCAGATCCGATATTCAAGAATGCTGTGAGGGATGGTGCAGAAACCGTGGTAAGCGCCTTTCTAGAGCAAGACAAGCTTAGAAAGCGCTTTGCGAAAAACGAGTATTTTTGCGACGCAATACAGACATTCAAGAGCGGTGACCCAAAGAAGAGGCAGAGCTACATGGAAATCATCACAGCACTCATCAAATTGCTGGATGGCACTGACCCACTGAGCACGGATGTTGTCGAATCGATCATTGAACAGCAGGCAAAAGGCGAACGGCAAGCCGAATCCCAGCTCCCTCAGGGCACACGCCCGGACTCAATGCAACTAGACTGGATGGAGATTTGGAAGGCATTGCAAGCCAGACCGGAAGGGTTGCTCGGGACTACGAAGGACCACCTGCTCCACCTCGCCGTATATCATCAAAGCCTGGCTTTTGTCACGGAGTTCCTACAGCACCCTACATACTCAGCATCTGTCACTTGCGAGATGGCCTTACCGAAAAGCAATGCCCGAGTTGGCCGAGGTGCTGCGGACGAACATTATCCCCTGTGGTTCAACGGCAAAACTTGGAACGACGGTGATGGGGCCTGGCGCGATAGGACTGGATCATCCGAAATACATGCAAAACTAGTCTCGTCAACGATCCGCAAGACGAACAGAATGAGAAAATTAACGGATATTTTCTACAAATCTGGTCGTAAGTGCATCGTTTTGGGAACTTGAACCCTGCCTAAAGCTACCCTTCCCGGTTTAAAGGATCTGAAAGCTGCTGGTAATTCGTTGCTAATCTAAACTTGGTGTTTCGCAGAATCTGGTAAGCCGATATGCGCTCATATCAATTTCTTTGCAGTTGGCAAAAGTAGTTAACATAGCCTGCACAAAGTCCGCGAGCTCTGCTTCGATATATCACATTTCAATTCCAAACAGCATCGCGTGTCGGAATTCGTGGACTCTTTGATCCAGCACTCGGAGAATGAAAATTTGCTGTCGTACGAAGAAACGCTTCGTTACGTCGAATTCCCTGCCCTCGATATCAAGGTGGACGACAAGGAGACGTTTCCGGAAAATGCTTATCTCCCGTCTCAGGCACACTGAAGTCTTCGACACCCTCAAATGGCTGCAAGAGCAAAAGGGTGTCAGGCAAATTGTTGAGCTCAAAGTTCCCGATAGGCTCATCAATCCACATGACGAGAAGCGCATAGCCGAATACGTCGCAAAGTTTGAGGTAGAATGTCTTGACTGGAGGTGTCTGGACCTTCCCATCTCTGTTTTCGGCTCTCACAAGCCCGAAAACTCCACGGACCTCACAATCGTTAATGACAAGATTAAGGAGCTACATCTGTATTCTAGTGGCAGAAGAGCTGTCATTGACCACTGGTTGGGAAGCAACGGAATACCCACTTTGACCAAGGCGAGTGCAGTCATTCATCATTCTGTCGTGGGAGCTGGTCAGCGTGAAGCAAAACTCAAGATTTGTCATTTCGGATTGGCTGACAAACAGATTTCCCGGGACATAGCTCCATAAGCTTCGTATCCACGTTGTTCGAGTGCGGATAACCCCAATTCTTAACCTAAGTGGACACGGCCTAACGTGAGAAATAACAGGAGACGGTGACCGAGGAGCATTGCAAGGAAATCGTTGACTTCATAATTGATGGCTTGTACGCCATGCAGGAAAAGTACCCTGAAGAGACGCGCAACTTCACGGTTGGTTACGGAACGGTGGACTCTATCTTCTGGAACCCGACGCATACTCTAGTGGATTTGAATGAGATGTGAGTCAAAGTCTCCTGCAATGCGTCTGTTGCTCTAGGTGGAGCAGCCTTATGGCAGGTGGCGCGCCATCGCACGACTCTCACTAACAGATACCCATGCAGTGCGCATAGGATCACTCCCCGGTTGGCCAAGTTTCTCAGGAGCCTTGGTGATTATGTTCCTCGCGAAGAAAAGCAGGCTGGCCAGAAGCTCCGCCGGACTCGAGTGGCAATTATCGATAATGGCATATTGAGCATTGCGCCAAAGTCATACGACAGGTCCGGGAAGCAAAACAAGGAAAGTAATGAGAATCGCGCCTCTAGCAAGTCTCCAGGTTCCACCGGAAGCCCCAGAGACTTCGACGGCAATAGAATGCGTGCTGCAAGACCCTCGGATGACGATCAAAAGCCCGAGACAACTGGCAAGAAGAGCCTCTGGTCTAGCATCAAGGCAGGCCGCTCTTTTGTGGATGATGGATCCAAGATGTGCCCCTGGATGCTCGCTTCCGACCCTCACGGTACTCAGATGGCAAACATCATCTGCGCTATGGACCCATTTTGCGAGCTCTACGTAGCAAGAGTAGCCGAAGGGAAGTATGGTATTACGCCAGAGAGGGCTGCCAGGGTAAGAACTCGTTGATCCAAAGTCTCGAAGTATTACCGCTTACAATTCCTCTCACTAGGCTATCGATTGGGCTCTCGAGAACGATGTAGATATAATCTCCATGAGCATTGCGCTATTAGATAAAGGGGACGGCGACTTTGAGAAATCATGCAACAGAGCCAAGGAGAAGGGCGTCATCATTGTCTGCAGTACTCATGACGAAGGAACGCGCGCACCAACGTCATACCCGGCTGACTGGAACCCGGGGTTCGTCATCACAGCCTGCGATGAGTATGGGCGGCAACTGCACAGCATCGAAAAGGAGAAGTTCAACTATATGCTATTGGGACAGAACATTACCGCTGGTGTCATACCCTTCATTGACTCAAGCGACTCCATTACGGGTAGCTCCGTGTCGACTGCGCTGGCCGCCGGCCTGAGCTCCCTTATACTTACCTGCAACAGGCTGGTCCACCTCCAGAAAGTGGAAGATGAAAGAATGCGTCATTCAGGATATTTGTCACACAGGAAAGGCCAGAAAGAATTGGTAGAGAAATACCTGAAGACGATGCTGGCAGAAGGTACGGACAACCATGTGGTGCTCGAGAAGTTTGGTAAGATTGACTCGACTACGAGGATGGGCGATGAGATACTTGCTGAGAAAGTCCTTGAAACTTTCAAGAAGGAGATACCATGATCTTTGGGGAACTCCAAAATTCTAAGCGTTCGATGTTCAGGACTTGGTTCTGTGAGTCTACGGTATCCAGTTCTAACCATGCATTGTAATCCTTATTGATCGGCTTGGCCATAGATTGTTCTTAGTCACAGCCAACGTACAATAGACAAAAACATGTTCCTTACATATTCTCCATTCCTCGCCAAGGTCACTTCACAATGATGTCGATCTTTTACATATGTAACGACATATAGATAGGTTCCATCTCAGGCATACATTACACAAAATCAAAATCATGTTTCCGTAGATTCAGAAGAAGAAAAATCCTGAACCTATAGCTCGTTGTGTGGTGTATAGTTCGAAGCCATACCAGTTTGATGTGCTAAGGGATCATATCTGAGTACGCCCCAGGTCCGACAGAAATGTATGCGAGACTCAGGGGCTTGTCCAGGGACCAATATTCGAGATATAAACTCTCAACTTATACAGTTGAGCTGGTGGTATGGCATGAATAGAATACAGTCATGGATCGCAACAGGCACAAGATCTATAAGTGCAGGATTATTGCCAAAATATTGGTTTTTGGGTGAACTAGGTTGTATAATATCAATCGCGTATATC|||||4532|WARNING_TRANSCRIPT_NO_START_CODON,GCAACCAGTGACCAGTGCTTATCTTCGGCGTCCATTGAGTAGCTAGAGCCCGACTCGTGTTAACAACGGAGATGTAGGAGACAAACATATCGCGGAAATCTTGCTATAGAGGATTCAGTTGATGCGTAGGTACCTAGAGGCAAGTGTGTATGGGTATACTTGTATCTTGTTGCTCCTACCTACCCCTACCAGTCTCCAATACATAGGTAGGCCACTGCCAATCTGCCAGTTTTGGGGTCAGACTGCGTGTAGATATGCGTCCTCGGCAGTGGACATCTGAGTATAGTGCCTGCCTACGTACCAGGCGGGCTGGGTTTTTCGTCAGAGATTTGGCAAAAGGTAGCTGGAGGCGCTGGAAAGAGCTTCAGTGGTAATTTCCACGACGGATAAGACTTGCCAGAAGCCCAAAACCATTAAAGGGCCTCTGACGAGCGTCGCTCTCTTCTCAAATCTCTTGCCAAAAACACCCATGAGGCTCCTAGATACCTACTTGAGTGCATACCTCAAATACCCGAGCTCCCATAGTGCCTTTCAATTCATGGGTAGGTATCTACCTATTGGTACCTACCTACCTATGTACGCTTTATGCAACCTTTCCTTCCAGGTACAGCATGTACGTACTTACCCTACCTTACCTTACCTACCTCTAGGTACCTACCTACCTACCTAGGTAGGTAGGTATATATTCATTCCACAACACCCGCTAGACAGCAACATCATCCTACCTGCCTATGTTCCTTCAATCTGCTTCAACGTTTGCGGAATAATCGTGATTCAATTCAACAAGTGGGATCAACATCTCCCAATTTCAATCCGCCTCTGAGCATGGCGTCACCAGACAATGGTACACGACATAATGTCATGCAAAAAGACCTCCGACAAGCGCCCAGCAATATTGAAAAAGTCAAAACTACATGGGCTATAGCTGTCAAAAGTAGGAACGAGTTTGTCAACCGTCTACCAAGGAAGGTTGAAGACTTGTTCTACCAGATGCAGTCAGCTTTGGAAGAAGAGGCCGGCGACCCCGAATCCACCACCAAGACTCGGTCTGCCATTGAAGCTTTTTTGTTCCAAGATGATGGCGAAAAGAATCATATCGATCAATGTATTCTCTGGCTACTCCTCTTGTCGGCTGCCGGGACAAATTCCGACGAATGCCAAAAGTCGGAAGCTGATAAGGTTGTATGCAGAATGATTCTGAAGAGGCACCCTTATCTAGCCTTCGATAGCCTGGATAATTCGCCGCTTTCCTTCAAAGGGGACAAGATGCCTAGCAACTATAAGCCCATCAAGGCGCAATGTCCCATCAGGGCAGGGAGATGGCGGCACTGGGGGAGTTCGGAGGATCATTTCCAATCAAAGATGAAGTCTACTCCCTTTCACTTTGCCGCTGAACGTGGCAAACCTGCCATTATCCAAATCATGAAAGATGCCCTGCAAGAGATTGAGGAGGCTTATCATGGCTCGATCTACGCGGTCATCCAGGGCGCAGATCCAGACAAACCAAGGATGACGGCGTTACATTATGCCGCTGAAGCAAGGAACGACAGCTTGGAAACGCTGAAGGTGATTCTAAGCTTTGACTGCTTCTCTGAGTCGGACAAACCAGATCCGATATTCAAGAATGCTGTGAGGGATGGTGCAGAAACCGTGGTAAGCGCCTTTCTAGAGCAAGACAAGCTTAGAAAGCGCTTTGCGAAAAACGAGTATTTTTGCGACGCAATACAGACATTCAAGAGCGGTGACCCAAAGAAGAGGCAGAGCTACATGGAAATCATCACAGCACTCATCAAATTGCTGGATGGCACTGACCCACTGAGCACGGATGTTGTCGAATCGATCATTGAACAGCAGGCAAAAGGCGAACGGCAAGCCGAATCCCAGCTCCCTCAGGGCACACGCCCGGACTCAATGCAACTAGACTGGATGGAGATTTGGAAGGCATTGCAAGCCAGACCGGAAGGGTTGCTCGGGACTACGAAGGACCACCTGCTCCACCTCGCCGTATATCATCAAAGCCTGGCTTTTGTCACGGAGTTCCTACAGCACCCTA
ATACTCAGCATCTGTCACTTGCGAGATGGCCTTACCGAAAAGCAATGCCCGAGTTGGCCGAGGTGCTGCGGACGAACATTATCCCCTGTGGTTCAACGGCAAAACTTGGAACGACGGTGATGGGGCCTGGCGCGATAGGACTGGATCATCCGAAATACATGCAAAACTAGTCTCGTCAACGATCCGCAAGACGAACAGAATGAGAAAATTAACGGATATTTTCTACAAATCTGGTCGTAAGTGCATCGTTTTGGGAACTTGAACCCTGCCTAAAGCTACCCTTCCCGGTTTAAAGGATCTGAAAGCTGCTGGTAATTCGTTGCTAATCTAAACTTGGTGTTTCGCAGAATCTGGTAAGCCGATATGCGCTCATATCAATTTCTTTGCAGTTGGCAAAAGTAGTTAACATAGCCTGCACAAAGTCCGCGAGCTCTGCTTCGATATATCACATTTCAATTCCAAACAGCATCGCGTGTCGGAATTCGTGGACTCTTTGATCCAGCACTCGGAGAATGAAAATTTGCTGTCGTACGAAGAAACGCTTCGTTACGTCGAATTCCCTGCCCTCGATATCAAGGTGGACGACAAGGAGACGTTTCCGGAAAATGCTTATCTCCCGTCTCAGGCACACTGAAGTCTTCGACACCCTCAAATGGCTGCAAGAGCAAAAGGGTGTCAGGCAAATTGTTGAGCTCAAAGTTCCCGATAGGCTCATCAATCCACATGACGAGAAGCGCATAGCCGAATACGTCGCAAAGTTTGAGGTAGAATGTCTTGACTGGAGGTGTCTGGACCTTCCCATCTCTGTTTTCGGCTCTCACAAGCCCGAAAACTCCACGGACCTCACAATCGTTAATGACAAGATTAAGGAGCTACATCTGTATTCTAGTGGCAGAAGAGCTGTCATTGACCACTGGTTGGGAAGCAACGGAATACCCACTTTGACCAAGGCGAGTGCAGTCATTCATCATTCTGTCGTGGGAGCTGGTCAGCGTGAAGCAAAACTCAAGATTTGTCATTTCGGATTGGCTGACAAACAGATTTCCCGGGACATAGCTCCATAAGCTTCGTATCCACGTTGTTCGAGTGCGGATAACCCCAATTCTTAACCTAAGTGGACACGGCCTAACGTGAGAAATAACAGGAGACGGTGACCGAGGAGCATTGCAAGGAAATCGTTGACTTCATAATTGATGGCTTGTACGCCATGCAGGAAAAGTACCCTGAAGAGACGCGCAACTTCACGGTTGGTTACGGAACGGTGGACTCTATCTTCTGGAACCCGACGCATACTCTAGTGGATTTGAATGAGATGTGAGTCAAAGTCTCCTGCAATGCGTCTGTTGCTCTAGGTGGAGCAGCCTTATGGCAGGTGGCGCGCCATCGCACGACTCTCACTAACAGATACCCATGCAGTGCGCATAGGATCACTCCCCGGTTGGCCAAGTTTCTCAGGAGCCTTGGTGATTATGTTCCTCGCGAAGAAAAGCAGGCTGGCCAGAAGCTCCGCCGGACTCGAGTGGCAATTATCGATAATGGCATATTGAGCATTGCGCCAAAGTCATACGACAGGTCCGGGAAGCAAAACAAGGAAAGTAATGAGAATCGCGCCTCTAGCAAGTCTCCAGGTTCCACCGGAAGCCCCAGAGACTTCGACGGCAATAGAATGCGTGCTGCAAGACCCTCGGATGACGATCAAAAGCCCGAGACAACTGGCAAGAAGAGCCTCTGGTCTAGCATCAAGGCAGGCCGCTCTTTTGTGGATGATGGATCCAAGATGTGCCCCTGGATGCTCGCTTCCGACCCTCACGGTACTCAGATGGCAAACATCATCTGCGCTATGGACCCATTTTGCGAGCTCTACGTAGCAAGAGTAGCCGAAGGGAAGTATGGTATTACGCCAGAGAGGGCTGCCAGGGTAAGAACTCGTTGATCCAAAGTCTCGAAGTATTACCGCTTACAATTCCTCTCACTAGGCTATCGATTGGGCTCTCGAGAACGATGTAGATATAATCTCCATGAGCATTGCGCTATTAGATAAAGGGGACGGCGACTTTGAGAAATCATGCAACAGAGCCAAGGAGAAGGGCGTCATCATTGTCTGCAGTACTCATGACGAAGGAACGCGCGCACCAACGTCATACCCGGCTGACTGGAACCCGGGGTTCGTCATCACAGCCTGCGATGAGTATGGGCGGCAACTGCACAGCATCGAAAAGGAGAAGTTCAACTATATGCTATTGGGACAGAACATTACCGCTGGTGTCATACCCTTCATTGACTCAAGCGACTCCATTACGGGTAGCTCCGTGTCGACTGCGCTGGCCGCCGGCCTGAGCTCCCTTATACTTACCTGCAACAGGCTGGTCCACCTCCAGAAAGTGGAAGATGAAAGAATGCGTCATTCAGGATATTTGTCACACAGGAAAGGCCAGAAAGAATTGGTAGAGAAATACCTGAAGACGATGCTGGCAGAAGGTACGGACAACCATGTGGTGCTCGAGAAGTTTGGTAAGATTGACTCGACTACGAGGATGGGCGATGAGATACTTGCTGAGAAAGTCCTTGAAACTTTCAAGAAGGAGATACCATGATCTTTGGGGAACTCCAAAATTCTAAGCGTTCGATGTTCAGGACTTGGTTCTGTGAGTCTACGGTATCCAGTTCTAACCATGCATTGTAATCCTTATTGATCGGCTTGGCCATAGATTGTTCTTAGTCACAGCCAACGTACAATAGACAAAAACATGTTCCTTACATATTCTCCATTCCTCGCCAAGGTCACTTCACAATGATGTCGATCTTTTACATATGTAACGACATATAGATAGGTTCCATCTCAGGCATACATTACACAAAATCAAAATCATGTTTCCGTAGATTCAGAAGAAGAAAAATCCTGAACCTATAGCTCGTTGTGTGGTGTATAGTTCGAAGCCATACCAGTTTGATGTGCTAAGGGATCATATCTGAGTACGCCCCAGGTCCGACAGAAATGTATGCGAGACTCAGGGGCTTGTCCAGGGACCAATATTCGAGATATAAACTCTCAACTTATACAGTTGAGCTGGTGGTATGGCATGAATAGAATACAGTCATGGATCGCAACAGGCACAAGATCTATAAGTGCAGGATTATTGCCAAAATATTGGTTTTTGGGTGAACTAGGTTGTATAATATCAATCGCGTATATC|upstream_gene_variant|MODIFIER|TRIREDRAFT_103061|gene-TRIREDRAFT_103061|transcript|XM_006961754.1|protein_coding||c.-7952delCinsGCAACCAGTGACCAGTGCTTATCTTCGGCGTCCATTGAGTAGCTAGAGCCCGACTCGTGTTAACAACGGAGATGTAGGAGACAAACATATCGCGGAAATCTTGCTATAGAGGATTCAGTTGATGCGTAGGTACCTAGAGGCAAGTGTGTATGGGTATACTTGTATCTTGTTGCTCCTACCTACCCCTACCAGTCTCCAATACATAGGTAGGCCACTGCCAATCTGCCAGTTTTGGGGTCAGACTGCGTGTAGATATGCGTCCTCGGCAGTGGACATCTGAGTATAGTGCCTGCCTACGTACCAGGCGGGCTGGGTTTTTCGTCAGAGATTTGGCAAAAGGTAGCTGGAGGCGCTGGAAAGAGCTTCAGTGGTAATTTCCACGACGGATAAGACTTGCCAGAAGCCCAAAACCATTAAAGGGCCTCTGACGAGCGTCGCTCTCTTCTCAAATCTCTTGCCAAAAACACCCATGAGGCTCCTAGATACCTACTTGAGTGCATACCTCAAATACCCGAGCTCCCATAGTGCCTTTCAATTCATGGGTAGGTATCTACCTATTGGTACCTACCTACCTATGTACGCTTTATGCAACCTTTCCTTCCAGGTACAGCATGTACGTACTTACCCTACCTTACCTTACCTACCTCTAGGTACCTACCTACCTACCTAGGTAGGTAGGTATATATTCATTCCACAACACCCGCTAGACAGCAACATCATCCTACCTGCCTATGTTCCTTCAATCTGCTTCAACGTTTGCGGAATAATCGTGATTCAATTCAACAAGTGGGATCAACATCTCCCAATTTCAATCCGCCTCTGAGCATGGCGTCACCAGACAATGGTACACGACATAATGTCATGCAAAAAGACCTCCGACAAGCGCCCAGCAATATTGAAAAAGTCAAAACTACATGGGCTATAGCTGTCAAAAGTAGGAACGAGTTTGTCAACCGTCTACCAAGGAAGGTTGAAGACTTGTTCTACCAGATGCAGTCAGCTTTGGAAGAAGAGGCCGGCGACCCCGAATCCACCACCAAGACTCGGTCTGCCATTGAAGCTTTTTTGTTCCAAGATGATGGCGAAAAGAATCATATCGATCAATGTATTCTCTGGCTACTCCTCTTGTCGGCTGCCGGGACAAATTCCGACGAATGCCAAAAGTCGGAAGCTGATAAGGTTGTATGCAGAATGATTCTGAAGAGGCACCCTTATCTAGCCTTCGATAGCCTGGATAATTCGCCGCTTTCCTTCAAAGGGGACAAGATGCCTAGCAACTATAAGCCCATCAAGGCGCAATGTCCCATCAGGGCAGGGAGATGGCGGCACTGGGGGAGTTCGGAGGATCATTTCCAATCAAAGATGAAGTCTACTCCCTTTCACTTTGCCGCTGAACGTGGCAAACCTGCCATTATCCAAATCATGAAAGATGCCCTGCAAGAGATTGAGGAGGCTTATCATGGCTCGATCTACGCGGTCATCCAGGGCGCAGATCCAGACAAACCAAGGATGACGGCGTTACATTATGCCGCTGAAGCAAGGAACGACAGCTTGGAAACGCTGAAGGTGATTCTAAGCTTTGACTGCTTCTCTGAGTCGGACAAACCAGATCCGATATTCAAGAATGCTGTGAGGGATGGTGCAGAAACCGTGGTAAGCGCCTTTCTAGAGCAAGACAAGCTTAGAAAGCGCTTTGCGAAAAACGAGTATTTTTGCGACGCAATACAGACATTCAAGAGCGGTGACCCAAAGAAGAGGCAGAGCTACATGGAAATCATCACAGCACTCATCAAATTGCTGGATGGCACTGACCCACTGAGCACGGATGTTGTCGAATCGATCATTGAACAGCAGGCAAAAGGCGAACGGCAAGCCGAATCCCAGCTCCCTCAGGGCACACGCCCGGACTCAATGCAACTAGACTGGATGGAGATTTGGAAGGCATTGCAAGCCAGACCGGAAGGGTTGCTCGGGACTACGAAGGACCACCTGCTCCACCTCGCCGTATATCATCAAAGCCTGGCTTTTGTCACGGAGTTCCTACAGCACCCTACATACTCAGCATCTGTCACTTGCGAGATGGCCTTACCGAAAAGCAATGCCCGAGTTGGCCGAGGTGCTGCGGACGAACATTATCCCCTGTGGTTCAACGGCAAAACTTGGAACGACGGTGATGGGGCCTGGCGCGATAGGACTGGATCATCCGAAATACATGCAAAACTAGTCTCGTCAACGATCCGCAAGACGAACAGAATGAGAAAATTAACGGATATTTTCTACAAATCTGGTCGTAAGTGCATCGTTTTGGGAACTTGAACCCTGCCTAAAGCTACCCTTCCCGGTTTAAAGGATCTGAAAGCTGCTGGTAATTCGTTGCTAATCTAAACTTGGTGTTTCGCAGAATCTGGTAAGCCGATATGCGCTCATATCAATTTCTTTGCAGTTGGCAAAAGTAGTTAACATAGCCTGCACAAAGTCCGCGAGCTCTGCTTCGATATATCACATTTCAATTCCAAACAGCATCGCGTGTCGGAATTCGTGGACTCTTTGATCCAGCACTCGGAGAATGAAAATTTGCTGTCGTACGAAGAAACGCTTCGTTACGTCGAATTCCCTGCCCTCGATATCAAGGTGGACGACAAGGAGACGTTTCCGGAAAATGCTTATCTCCCGTCTCAGGCACACTGAAGTCTTCGACACCCTCAAATGGCTGCAAGAGCAAAAGGGTGTCAGGCAAATTGTTGAGCTCAAAGTTCCCGATAGGCTCATCAATCCACATGACGAGAAGCGCATAGCCGAATACGTCGCAAAGTTTGAGGTAGAATGTCTTGACTGGAGGTGTCTGGACCTTCCCATCTCTGTTTTCGGCTCTCACAAGCCCGAAAACTCCACGGACCTCACAATCGTTAATGACAAGATTAAGGAGCTACATCTGTATTCTAGTGGCAGAAGAGCTGTCATTGACCACTGGTTGGGAAGCAACGGAATACCCACTTTGACCAAGGCGAGTGCAGTCATTCATCATTCTGTCGTGGGAGCTGGTCAGCGTGAAGCAAAACTCAAGATTTGTCATTTCGGATTGGCTGACAAACAGATTTCCCGGGACATAGCTCCATAAGCTTCGTATCCACGTTGTTCGAGTGCGGATAACCCCAATTCTTAACCTAAGTGGACACGGCCTAACGTGAGAAATAACAGGAGACGGTGACCGAGGAGCATTGCAAGGAAATCGTTGACTTCATAATTGATGGCTTGTACGCCATGCAGGAAAAGTACCCTGAAGAGACGCGCAACTTCACGGTTGGTTACGGAACGGTGGACTCTATCTTCTGGAACCCGACGCATACTCTAGTGGATTTGAATGAGATGTGAGTCAAAGTCTCCTGCAATGCGTCTGTTGCTCTAGGTGGAGCAGCCTTATGGCAGGTGGCGCGCCATCGCACGACTCTCACTAACAGATACCCATGCAGTGCGCATAGGATCACTCCCCGGTTGGCCAAGTTTCTCAGGAGCCTTGGTGATTATGTTCCTCGCGAAGAAAAGCAGGCTGGCCAGAAGCTCCGCCGGACTCGAGTGGCAATTATCGATAATGGCATATTGAGCATTGCGCCAAAGTCATACGACAGGTCCGGGAAGCAAAACAAGGAAAGTAATGAGAATCGCGCCTCTAGCAAGTCTCCAGGTTCCACCGGAAGCCCCAGAGACTTCGACGGCAATAGAATGCGTGCTGCAAGACCCTCGGATGACGATCAAAAGCCCGAGACAACTGGCAAGAAGAGCCTCTGGTCTAGCATCAAGGCAGGCCGCTCTTTTGTGGATGATGGATCCAAGATGTGCCCCTGGATGCTCGCTTCCGACCCTCACGGTACTCAGATGGCAAACATCATCTGCGCTATGGACCCATTTTGCGAGCTCTACGTAGCAAGAGTAGCCGAAGGGAAGTATGGTATTACGCCAGAGAGGGCTGCCAGGGTAAGAACTCGTTGATCCAAAGTCTCGAAGTATTACCGCTTACAATTCCTCTCACTAGGCTATCGATTGGGCTCTCGAGAACGATGTAGATATAATCTCCATGAGCATTGCGCTATTAGATAAAGGGGACGGCGACTTTGAGAAATCATGCAACAGAGCCAAGGAGAAGGGCGTCATCATTGTCTGCAGTACTCATGACGAAGGAACGCGCGCACCAACGTCATACCCGGCTGACTGGAACCCGGGGTTCGTCATCACAGCCTGCGATGAGTATGGGCGGCAACTGCACAGCATCGAAAAGGAGAAGTTCAACTATATGCTATTGGGACAGAACATTACCGCTGGTGTCATACCCTTCATTGACTCAAGCGACTCCATTACGGGTAGCTCCGTGTCGACTGCGCTGGCCGCCGGCCTGAGCTCCCTTATACTTACCTGCAACAGGCTGGTCCACCTCCAGAAAGTGGAAGATGAAAGAATGCGTCATTCAGGATATTTGTCACACAGGAAAGGCCAGAAAGAATTGGTAGAGAAATACCTGAAGACGATGCTGGCAGAAGGTACGGACAACCATGTGGTGCTCGAGAAGTTTGGTAAGATTGACTCGACTACGAGGATGGGCGATGAGATACTTGCTGAGAAAGTCCTTGAAACTTTCAAGAAGGAGATACCATGATCTTTGGGGAACTCCAAAATTCTAAGCGTTCGATGTTCAGGACTTGGTTCTGTGAGTCTACGGTATCCAGTTCTAACCATGCATTGTAATCCTTATTGATCGGCTTGGCCATAGATTGTTCTTAGTCACAGCCAACGTACAATAGACAAAAACATGTTCCTTACATATTCTCCATTCCTCGCCAAGGTCACTTCACAATGATGTCGATCTTTTACATATGTAACGACATATAGATAGGTTCCATCTCAGGCATACATTACACAAAATCAAAATCATGTTTCCGTAGATTCAGAAGAAGAAAAATCCTGAACCTATAGCTCGTTGTGTGGTGTATAGTTCGAAGCCATACCAGTTTGATGTGCTAAGGGATCATATCTGAGTACGCCCCAGGTCCGACAGAAATGTATGCGAGACTCAGGGGCTTGTCCAGGGACCAATATTCGAGATATAAACTCTCAACTTATACAGTTGAGCTGGTGGTATGGCATGAATAGAATACAGTCATGGATCGCAACAGGCACAAGATCTATAAGTGCAGGATTATTGCCAAAATATTGGTTTTTGGGTGAACTAGGTTGTATAATATCAATCGCGTATATC|||||4532|WARNING_TRANSCRIPT_NO_START_CODON,GCAACCAGTGACCAGTGCTTATCTTCGGCGTCCATTGAGTAGCTAGAGCCCGACTCGTGTTAACAACGGAGATGTAGGAGACAAACATATCGCGGAAATCTTGCTATAGAGGATTCAGTTGATGCGTAGGTACCTAGAGGCAAGTGTGTATGGGTATACTTGTATCTTGTTGCTCCTACCTACCCCTACCAGTCTCCAATACATAGGTAGGCCACTGCCAATCTGCCAGTTTTGGGGTCAGACTGCGTGTAGATATGCGTCCTCGGCAGTGGACATCTGAGTATAGTGCCTGCCTACGTACCAGGCGGGCTGGGTTTTTCGTCAGAGATTTGGCAAAAGGTAGCTGGAGGCGCTGGAAAGAGCTTCAGTGGTAATTTCCACGACGGATAAGACTTGCCAGAAGCCCAAAACCATTAAAGGGCCTCTGACGAGCGTCGCTCTCTTCTCAAATCTCTTGCCAAAAACACCCATGAGGCTCCTAGATACCTACTTGAGTGCATACCTCAAATACCCGAGCTCCCATAGTGCCTTTCAATTCATGGGTAGGTATCTACCTATTGGTACCTACCTACCTATGTACGCTTTATGCAACCTTTCCTTCCAGGTACAGCATGTACGTACTTACCCTACCTTACCTTACCTACCTCTAGGTACCTACCTACCTACCTAGGTAGGTAGGTATATATTCATTCCACAACACCCGCTAGACAGCAACATCATCCTACCTGCCTATGTTCCTTCAATCTGCTTCAACGTTTGCGGAATAATCGTGATTCAATTCAACAAGTGGGATCAACATCTCCCAATTTCAATCCGCCTCTGAGCATGGCGTCACCAGACAATGGTACACGACATAATGTCATGCAAAAAGACCTCCGACAAGCGCCCAGCAATATTGAAAAAGTCAAAACTACATGGGCTATAGCTGTCAAAAGTAGGAACGAGTTTGTCAACCGTCTACCAAGGAAGGTTGAAGACTTGTTCTACCAGATGCAGTCAGCTTTGGAAGAAGAGGCCGGCGACCCCGAATCCACCACCAAGACTCGGTCTGCCATTGAAGCTTTTTTGTTCCAAGATGATGGCGAAAAGAATCATATCGATCAATGTATTCTCTGGCTACTCCTCTTGTCGGCTGCCGGGACAAATTCCGACGAATGCCAAAAGTCGGAAGCTGATAAGGTTGTATGCAGAATGATTCTGAAGAGGCACCCTTATCTAGCCTTCGATAGCCTGGATAATTCGCCGCTTTCCTTCAAAGGGGACAAGATGCCTAGCAACTATAAGCCCATCAAGGCGCAATGTCCCATCAGGGCAGGGAGATGGCGGCACTGGGGGAGTTCGGAGGATCATTTCCAATCAAAGATGAAGTCTACTCCCTTTCACTTTGCCGCTGAACGTGGCAAACCTGCCATTATCCAAATCATGAAAGATGCCCTGCAAGAGATTGAGGAGGCTTATCATGGCTCGATCTACGCGGTCATCCAGGGCGCAGATCCAGACAAACCAAGGATGACGGCGTTACATTATGCCGCTGAAGCAAGGAACGACAGCTTGGAAACGCTGAAGGTGATTCTAAGCTTTGACTGCTTCTCTGAGTCGGACAAACCAGATCCGATATTCAAGAATGCTGTGAGGGATGGTGCAGAAACCGTGGTAAGCGCCTTTCTAGAGCAAGACAAGCTTAGAAAGCGCTTTGCGAAAAACGAGTATTTTTGCGACGCAATACAGACATTCAAGAGCGGTGACCCAAAGAAGAGGCAGAGCTACATGGAAATCATCACAGCACTCATCAAATTGCTGGATGGCACTGACCCACTGAGCACGGATGTTGTCGAATCGATCATTGAACAGCAGGCAAAAGGCGAACGGCAAGCCGAATCCCAGCTCCCTCAGGGCACACGCCCGGACTCAATGCAACTAGACTGGATGGAGATTTGGAAGGCATTGCAAGCCAGACCGGAAGGGTTGCTCGGGACTACGAAGGACCACCTGCTCCACCTCGCCGTATATCATCAAAGCCTGGCTTTTGTCACGGAGTTCCTACAGCACCCTACATACTCAGCATCTGTCACTTGCGAGATGGCCTTACCGAAAAGCAATGCCCGAGTTGGCCGAGGTGCTGCGGACGAACATTATCCCCTGTGGTTCAACGGCAAAACTTGGAACGACGGTGATGGGGCCTGGCGCGATAGGACTGGATCATCCGAAATACATGCAAAACTAGTCTCGTCAACGATCCGCAAGACGAACAGAATGAGAAAATTAACGGATATTTTCTACAAATCTGGTCGTAAGTGCATCGTTTTGGGAACTTGAACCCTGCCTAAAGCTACCCTTCCCGGTTTAAAGGATCTGAAAGCTGCTGGTAATTCGTTGCTAATCTAAACTTGGTGTTTCGCAGAATCTGGTAAGCCGATATGCGCTCATATCAATTTCTTTGCAGTTGGCAAAAGTAGTTAACATAGCCTGCACAAAGTCCGCGAGCTCTGCTTCGATATATCACATTTCAATTCCAAACAGCATCGCGTGTCGGAATTCGTGGACTCTTTGATCCAGCACTCGGAGAATGAAAATTTGCTGTCGTACGAAGAAACGCTTCGTTACGTCGAATTCCCTGCCCTCGATATCAAGGTGGACGACAAGGAGACGTTTCCGGAAAATGCTTATCTCCCGTCTCAGGCACACTGAAGTCTTCGACACCCTCAAATGGCTGCAAGAGCAAAAGGGTGTCAGGCAAATTGTTGAGCTCAAAGTTCCCGATAGGCTCATCAATCCACATGACGAGAAGCGCATAGCCGAATACGTCGCAAAGTTTGAGGTAGAATGTCTTGACTGGAGGTGTCTGGACCTTCCCATCTCTGTTTTCGGCTCTCACAAGCCCGAAAACTCCACGGACCTCACAATCGTTAATGACAAGATTAAGGAGCTACATCTGTATTCTAGTGGCAGAAGAGCTGTCATTGACCACTGGTTGGGAAGCAACGGAATACCCACTTTGACCAAGGCGAGTGCAGTCATTCATCATTCTGTCGTGGGAGCTGGTCAGCGTGAAGCAAAACTCAAGATTTGTCATTTCGGATTGGCTGACAAACAGATTTCCCGGGACATAGCTCCATAAGCTTCGTATCCACGTTGTTCGAGTGCGGATAACCCCAATTCTTAACCTAAGTGGACACGGCCTAACGTGAGAAATAACAGGAGACGGTGACCGAGGAGCATTGCAAGGAAATCGTTGACTTCATAATTGATGGCTTGTACGCCATGCAGGAAAAGTACCCTGAAGAGACGCGCAACTTCACGGTTGGTTACGGAACGGTGGACTCTATCTTCTGGAACCCGACGCATACTCTAGTGGATTTGAATGAGATGTGAGTCAAAGTCTCCTGCAATGCGTCTGTTGCTCTAGGTGGAGCAGCCTTATGGCAGGTGGCGCGCCATCGCACGACTCTCACTAACAGATACCCATGCAGTGCGCATAGGATCACTCCCCGGTTGGCCAAGTTTCTCAGGAGCCTTGGTGATTATGTTCCTCGCGAAGAAAAGCAGGCTGGCCAGAAGCTCCGCCGGACTCGAGTGGCAATTATCGATAATGGCATATTGAGCATTGCGCCAAAGTCATACGACAGGTCCGGGAAGCAAAACAAGGAAAGTAATGAGAATCGCGCCTCTAGCAAGTCTCCAGGTTCCACCGGAAGCCCCAGAGACTTCGACGGCAATAGAATGCGTGCTGCAAGACCCTCGGATGACGATCAAAAGCCCGAGACAACTGGCAAGAAGAGCCTCTGGTCTAGCATCAAGGCAGGCCGCTCTTTTGTGGATGATGGATCCAAGATGTGCCCCTGGATGCTCGCTTCCGACCCTCACGGTACTCAGATGGCAAACATCATCTGCGCTATGGACCCATTTTGCGAGCTCTACGTAGCAAGAGTAGCCGAAGGGAAGTATGGTATTACGCCAGAGAGGGCTGCCAGGGTAAGAACTCGTTGATCCAAAGTCTCGAAGTATTACCGCTTACAATTCCTCTCACTAGGCTATCGATTGGGCTCTCGAGAACGATGTAGATATAATCTCCATGAGCATTGCGCTATTAGATAAAGGGGACGGCGACTTTGAGAAATCATGCAACAGAGCCAAGGAGAAGGGCGTCATCATTGTCTGCAGTACTCATGACGAAGGAACGCGCGCACCAACGTCATACCCGGCTGACTGGAACCCGGGGTTCGTCATCACAGCCTGCGATGAGTATGGGCGGCAACTGCACAGCATCGAAAAGGAGAAGTTCAACTATATGCTATTGGGACAGAACATTACCGCTGGTGTCATACCCTTCATTGACTCAAGCGACTCCATTACGGGTAGCTCCGTGTCGACTGCGCTGGCCGCCGGCCTGAGCTCCCTTATACTTACCTGCAACAGGCTGGTCCACCTCCAGAAAGTGGAAGATGAAAGAATGCGTCATTCAGGATATTTGTCACACAGGAAAGGCCAGAAAGAATTGGTAGAGAAATACCTGAAGACGATGCTGGCAGAAGGTACGGACAACCATGTGGTGCTCGAGAAGTTTGGTAAGATTGACTCGACTACGAGGATGGGCGATGAGATACTTGCTGAGAAAGTCCTTGAAACTTTCAAGAAGGAGATACCATGATCTTTGGGGAACTCCAAAATTCTAAGCGTTCGATGTTCAGGACTTGGTTCTGTGAGTCTACGGTATCCAGTTCTAACCATGCATTGTAATCCTTATTGATCGGCTTGGCCATAGATTGTTCTTAGTCACAGCCAACGTACAATAGACAAAAACATGTTCCTTACATATTCTCCATTCCTCGCCAAGGTCACTTCACAATGATGTCGATCTTTTACATATGTAACGACATATAGATAGGTTCCATCTCAGGCATACATTACACAAAATCAAAATCATGTTTCCGTAGATTCAGAAGAAGAAAAATCCTGAACCTATAGCTCGTTGTGTGGTGTATAGTTCGAAGCCATACCAGTTTGATGTGCTAAGGGATCATATCTGAGTACGCCCCAGGTCCGACAGAAATGTATGCGAGACTCAGGGGCTTGTCCAGGGACCAATATTCGAGATATAAACTCTCAACTTATACAGTTGAGCTGGTGGTATGGCATGAATAGAATACAGTCATGGATCGCAACAGGCACAAGATCTATAAGTGCAGGATTATTGCCAAAATATTGGTTTTTGGGTGAACTAGGTTGTATAATATCAATCGCGTATATC|upstream_gene_variant|MODIFIER|TRIREDRAFT_103061|gene-TRIREDRAFT_103061|transcript|XM_006961754.1|protein_coding||c.-7953_-7952insGCAACCAGTGACCAGTGCTTATCTTCGGCGTCCATTGAGTAGCTAGAGCCCGACTCGTGTTAACAACGGAGATGTAGGAGACAAACATATCGCGGAAATCTTGCTATAGAGGATTCAGTTGATGCGTAGGTACCTAGAGGCAAGTGTGTATGGGTATACTTGTATCTTGTTGCTCCTACCTACCCCTACCAGTCTCCAATACATAGGTAGGCCACTGCCAATCTGCCAGTTTTGGGGTCAGACTGCGTGTAGATATGCGTCCTCGGCAGTGGACATCTGAGTATAGTGCCTGCCTACGTACCAGGCGGGCTGGGTTTTTCGTCAGAGATTTGGCAAAAGGTAGCTGGAGGCGCTGGAAAGAGCTTCAGTGGTAATTTCCACGACGGATAAGACTTGCCAGAAGCCCAAAACCATTAAAGGGCCTCTGACGAGCGTCGCTCTCTTCTCAAATCTCTTGCCAAAAACACCCATGAGGCTCCTAGATACCTACTTGAGTGCATACCTCAAATACCCGAGCTCCCATAGTGCCTTTCAATTCATGGGTAGGTATCTACCTATTGGTACCTACCTACCTATGTACGCTTTATGCAACCTTTCCTTCCAGGTACAGCATGTACGTACTTACCCTACCTTACCTTACCTACCTCTAGGTACCTACCTACCTACCTAGGTAGGTAGGTATATATTCATTCCACAACACCCGCTAGACAGCAACATCATCCTACCTGCCTATGTTCCTTCAATCTGCTTCAACGTTTGCGGAATAATCGTGATTCAATTCAACAAGTGGGATCAACATCTCCCAATTTCAATCCGCCTCTGAGCATGGCGTCACCAGACAATGGTACACGACATAATGTCATGCAAAAAGACCTCCGACAAGCGCCCAGCAATATTGAAAAAGTCAAAACTACATGGGCTATAGCTGTCAAAAGTAGGAACGAGTTTGTCAACCGTCTACCAAGGAAGGTTGAAGACTTGTTCTACCAGATGCAGTCAGCTTTGGAAGAAGAGGCCGGCGACCCCGAATCCACCACCAAGACTCGGTCTGCCATTGAAGCTTTTTTGTTCCAAGATGATGGCGAAAAGAATCATATCGATCAATGTATTCTCTGGCTACTCCTCTTGTCGGCTGCCGGGACAAATTCCGACGAATGCCAAAAGTCGGAAGCTGATAAGGTTGTATGCAGAATGATTCTGAAGAGGCACCCTTATCTAGCCTTCGATAGCCTGGATAATTCGCCGCTTTCCTTCAAAGGGGACAAGATGCCTAGCAACTATAAGCCCATCAAGGCGCAATGTCCCATCAGGGCAGGGAGATGGCGGCACTGGGGGAGTTCGGAGGATCATTTCCAATCAAAGATGAAGTCTACTCCCTTTCACTTTGCCGCTGAACGTGGCAAACCTGCCATTATCCAAATCATGAAAGATGCCCTGCAAGAGATTGAGGAGGCTTATCATGGCTCGATCTACGCGGTCATCCAGGGCGCAGATCCAGACAAACCAAGGATGACGGCGTTACATTATGCCGCTGAAGCAAGGAACGACAGCTTGGAAACGCTGAAGGTGATTCTAAGCTTTGACTGCTTCTCTGAGTCGGACAAACCAGATCCGATATTCAAGAATGCTGTGAGGGATGGTGCAGAAACCGTGGTAAGCGCCTTTCTAGAGCAAGACAAGCTTAGAAAGCGCTTTGCGAAAAACGAGTATTTTTGCGACGCAATACAGACATTCAAGAGCGGTGACCCAAAGAAGAGGCAGAGCTACATGGAAATCATCACAGCACTCATCAAATTGCTGGATGGCACTGACCCACTGAGCACGGATGTTGTCGAATCGATCATTGAACAGCAGGCAAAAGGCGAACGGCAAGCCGAATCCCAGCTCCCTCAGGGCACACGCCCGGACTCAATGCAACTAGACTGGATGGAGATTTGGAAGGCATTGCAAGCCAGACCGGAAGGGTTGCTCGGGACTACGAAGGACCACCTGCTCCACCTCGCCGTATATCATCAAAGCCTGGCTTTTGTCACGGAGTTCCTACAGCACCCTACATACTCAGCATCTGTCACTTGCGAGATGGCCTTACCGAAAAGCAATGCCCGAGTTGGCCGAGGTGCTGCGGACGAACATTATCCCCTGTGGTTCAACGGCAAAACTTGGAACGACGGTGATGGGGCCTGGCGCGATAGGACTGGATCATCCGAAATACATGCAAAACTAGTCTCGTCAACGATCCGCAAGACGAACAGAATGAGAAAATTAACGGATATTTTCTACAAATCTGGTCGTAAGTGCATCGTTTTGGGAACTTGAACCCTGCCTAAAGCTACCCTTCCCGGTTTAAAGGATCTGAAAGCTGCTGGTAATTCGTTGCTAATCTAAACTTGGTGTTTCGCAGAATCTGGTAAGCCGATATGCGCTCATATCAATTTCTTTGCAGTTGGCAAAAGTAGTTAACATAGCCTGCACAAAGTCCGCGAGCTCTGCTTCGATATATCACATTTCAATTCCAAACAGCATCGCGTGTCGGAATTCGTGGACTCTTTGATCCAGCACTCGGAGAATGAAAATTTGCTGTCGTACGAAGAAACGCTTCGTTACGTCGAATTCCCTGCCCTCGATATCAAGGTGGACGACAAGGAGACGTTTCCGGAAAATGCTTATCTCCCGTCTCAGGCACACTGAAGTCTTCGACACCCTCAAATGGCTGCAAGAGCAAAAGGGTGTCAGGCAAATTGTTGAGCTCAAAGTTCCCGATAGGCTCATCAATCCACATGACGAGAAGCGCATAGCCGAATACGTCGCAAAGTTTGAGGTAGAATGTCTTGACTGGAGGTGTCTGGACCTTCCCATCTCTGTTTTCGGCTCTCACAAGCCCGAAAACTCCACGGACCTCACAATCGTTAATGACAAGATTAAGGAGCTACATCTGTATTCTAGTGGCAGAAGAGCTGTCATTGACCACTGGTTGGGAAGCAACGGAATACCCACTTTGACCAAGGCGAGTGCAGTCATTCATCATTCTGTCGTGGGAGCTGGTCAGCGTGAAGCAAAACTCAAGATTTGTCATTTCGGATTGGCTGACAAACAGATTTCCCGGGACATAGCTCCATAAGCTTCGTATCCACGTTGTTCGAGTGCGGATAACCCCAATTCTTAACCTAAGTGGACACGGCCTAACGTGAGAAATAACAGGAGACGGTGACCGAGGAGCATTGCAAGGAAATCGTTGACTTCATAATTGATGGCTTGTACGCCATGCAGGAAAAGTACCCTGAAGAGACGCGCAACTTCACGGTTGGTTACGGAACGGTGGACTCTATCTTCTGGAACCCGACGCATACTCTAGTGGATTTGAATGAGATGTGAGTCAAAGTCTCCTGCAATGCGTCTGTTGCTCTAGGTGGAGCAGCCTTATGGCAGGTGGCGCGCCATCGCACGACTCTCACTAACAGATACCCATGCAGTGCGCATAGGATCACTCCCCGGTTGGCCAAGTTTCTCAGGAGCCTTGGTGATTATGTTCCTCGCGAAGAAAAGCAGGCTGGCCAGAAGCTCCGCCGGACTCGAGTGGCAATTATCGATAATGGCATATTGAGCATTGCGCCAAAGTCATACGACAGGTCCGGGAAGCAAAACAAGGAAAGTAATGAGAATCGCGCCTCTAGCAAGTCTCCAGGTTCCACCGGAAGCCCCAGAGACTTCGACGGCAATAGAATGCGTGCTGCAAGACCCTCGGATGACGATCAAAAGCCCGAGACAACTGGCAAGAAGAGCCTCTGGTCTAGCATCAAGGCAGGCCGCTCTTTTGTGGATGATGGATCCAAGATGTGCCCCTGGATGCTCGCTTCCGACCCTCACGGTACTCAGATGGCAAACATCATCTGCGCTATGGACCCATTTTGCGAGCTCTACGTAGCAAGAGTAGCCGAAGGGAAGTATGGTATTACGCCAGAGAGGGCTGCCAGGGTAAGAACTCGTTGATCCAAAGTCTCGAAGTATTACCGCTTACAATTCCTCTCACTAGGCTATCGATTGGGCTCTCGAGAACGATGTAGATATAATCTCCATGAGCATTGCGCTATTAGATAAAGGGGACGGCGACTTTGAGAAATCATGCAACAGAGCCAAGGAGAAGGGCGTCATCATTGTCTGCAGTACTCATGACGAAGGAACGCGCGCACCAACGTCATACCCGGCTGACTGGAACCCGGGGTTCGTCATCACAGCCTGCGATGAGTATGGGCGGCAACTGCACAGCATCGAAAAGGAGAAGTTCAACTATATGCTATTGGGACAGAACATTACCGCTGGTGTCATACCCTTCATTGACTCAAGCGACTCCATTACGGGTAGCTCCGTGTCGACTGCGCTGGCCGCCGGCCTGAGCTCCCTTATACTTACCTGCAACAGGCTGGTCCACCTCCAGAAAGTGGAAGATGAAAGAATGCGTCATTCAGGATATTTGTCACACAGGAAAGGCCAGAAAGAATTGGTAGAGAAATACCTGAAGACGATGCTGGCAGAAGGTACGGACAACCATGTGGTGCTCGAGAAGTTTGGTAAGATTGACTCGACTACGAGGATGGGCGATGAGATACTTGCTGAGAAAGTCCTTGAAACTTTCAAGAAGGAGATACCATGATCTTTGGGGAACTCCAAAATTCTAAGCGTTCGATGTTCAGGACTTGGTTCTGTGAGTCTACGGTATCCAGTTCTAACCATGCATTGTAATCCTTATTGATCGGCTTGGCCATAGATTGTTCTTAGTCACAGCCAACGTACAATAGACAAAAACATGTTCCTTACATATTCTCCATTCCTCGCCAAGGTCACTTCACAATGATGTCGATCTTTTACATATGTAACGACATATAGATAGGTTCCATCTCAGGCATACATTACACAAAATCAAAATCATGTTTCCGTAGATTCAGAAGAAGAAAAATCCTGAACCTATAGCTCGTTGTGTGGTGTATAGTTCGAAGCCATACCAGTTTGATGTGCTAAGGGATCATATCTGAGTACGCCCCAGGTCCGACAGAAATGTATGCGAGACTCAGGGGCTTGTCCAGGGACCAATATTCGAGATATAAACTCTCAACTTATACAGTTGAGCTGGTGGTATGGCATGAATAGAATACAGTCATGGATCGCAACAGGCACAAGATCTATAAGTGCAGGATTATTGCCAAAATATTGGTTTTTGGGTGAACTAGGTTGTATAATATCAATCGCGTATATC|||||4532|WARNING_TRANSCRIPT_NO_START_CODON,GCAACCAGTGACCAGTGCTTATCTTCGGCGTCCATTGAGTAGCTAGAGCCCGACTCGTGTTAACAACGGAGATGTAGGAGACAAACATATCGCGGAAATCTTGCTATAGAGGATTCAGTTGATGCGTAGGTACCTAGAGGCAAGTGTGTATGGGTATACTTGTATCTTGTTGCTCCTACCTACCCCTACCAGTCTCCAATACATAGGTAGGCCACTGCCAATCTGCCAGTTTTGGGGTCAGACTGCGTGTAGATATGCGTCCTCGGCAGTGGACATCTGAGTATAGTGCCTGCCTACGTACCAGGCGGGCTGGGTTTTTCGTCAGAGATTTGGCAAAAGGTAGCTGGAGGCGCTGGAAAGAGCTTCAGTGGTAATTTCCACGACGGATAAGACTTGCCAGAAGCCCAAAACCATTAAAGGGCCTCTGACGAGCGTCGCTCTCTTCTCAAATCTCTTGCCAAAAACACCCATGAGGCTCCTAGATACCTACTTGAGTGCATACCTCAAATACCCGAGCTCCCATAGTGCCTTTCAATTCATGGGTAGGTATCTACCTATTGGTACCTACCTACCTATGTACGCTTTATGCAACCTTTCCTTCCAGGTACAGCATGTACGTACTTACCCTACCTTACCTTACCTACCTCTAGGTACCTACCTACCTACCTAGGTAGGTAGGTATATATTCATTCCACAACACCCGCTAGACAGCAACATCATCCTACCTGCCTATGTTCCTTCAATCTGCTTCAACGTTTGCGGAATAATCGTGATTCAATTCAACAAGTGGGATCAACATCTCCCAATTTCAATCCGCCTCTGAGCATGGCGTCACCAGACAATGGTACACGACATAATGTCATGCAAAAAGACCTCCGACAAGCGCCCAGCAATATTGAAAAAGTCAAAACTACATGGGCTATAGCTGTCAAAAGTAGGAACGAGTTTGTCAACCGTCTACCAAGGAAGGTTGAAGACTTGTTCTACCAGATGCAGTCAGCTTTGGAAGAAGAGGCCGGCGACCCCGAATCCACCACCAAGACTCGGTCTGCCATTGAAGCTTTTTTGTTCCAAGATGATGGCGAAAAGAATCATATCGATCAATGTATTCTCTGGCTACTCCTCTTGTCGGCTGCCGGGACAAATTCCGACGAATGCCAAAAGTCGGAAGCTGATAAGGTTGTATGCAGAATGATTCTGAAGAGGCACCCTTATCTAGCCTTCGATAGCCTGGATAATTCGCCGCTTTCCTTCAAAGGGGACAAGATGCCTAGCAACTATAAGCCCATCAAGGCGCAATGTCCCATCAGGGCAGGGAGATGGCGGCACTGGGGGAGTTCGGAGGATCATTTCCAATCAAAGATGAAGTCTACTCCCTTTCACTTTGCCGCTGAACGTGGCAAACCTGCCATTATCCAAATCATGAAAGATGCCCTGCAAGAGATTGAGGAGGCTTATCATGGCTCGATCTACGCGGTCATCCAGGGCGCAGATCCAGACAAACCAAGGATGACGGCGTTACATTATGCCGCTGAAGCAAGGAACGACAGCTTGGAAACGCTGAAGGTGATTCTAAGCTTTGACTGCTTCTCTGAGTCGGACAAACCAGATCCGATATTCAAGAATGCTGTGAGGGATGGTGCAGAAACCGTGGTAAGCGCCTTTCTAGAGCAAGACAAGCTTAGAAAGCGCTTTGCGAAAAACGAGTATTTTTGCGACGCAATACAGACATTCAAGAGCGGTGACCCAAAGAAGAGGCAGAGCTACATGGAAATCATCACAGCACTCATCAAATTGCTGGATGGCACTGACCCACTGAGCACGGATGTTGTCGAATCGATCATTGAACAGCAGGCAAAAGGCGAACGGCAAGCCGAATCCCAGCTCCCTCAGGGCACACGCCCGGACTCAATGCAACTAGACTGGATGGAGATTTGGAAGGCATTGCAAGCCAGACCGGAAGGGTTGCTCGGGACTACGAAGGACCACCTGCTCCACCTCGCCGTATATCATCAAAGCCTGGCTTTTGTCACGGAGTTCCTACAGCACCCTACATACTCAGCATCTGTCACTTGCGAGATGGCCTTACCGAAAAGCAATGCCCGAGTTGGCCGAGGTGCTGCGGACGAACATTATCCCCTGTGGTTCAACGGCAAAACTTGGAACGACGGTGATGGGGCCTGGCGCGATAGGACTGGATCATCCGAAATACATGCAAAACTAGTCTCGTCAACGATCCGCAAGACGAACAGAATGAGAAAATTAACGGATATTTTCTACAAATCTGGTCGTAAGTGCATCGTTTTGGGAACTTGAACCCTGCCTAAAGCTACCCTTCCCGGTTTAAAGGATCTGAAAGCTGCTGGTAATTCGTTGCTAATCTAAACTTGGTGTTTCGCAGAATCTGGTAAGCCGATATGCGCTCATATCAATTTCTTTGCAGTTGGCAAAAGTAGTTAACATAGCCTGCACAAAGTCCGCGAGCTCTGCTTCGATATATCACATTTCAATTCCAAACAGCATCGCGTGTCGGAATTCGTGGACTCTTTGATCCAGCACTCGGAGAATGAAAATTTGCTGTCGTACGAAGAAACGCTTCGTTACGTCGAATTCCCTGCCCTCGATATCAAGGTGGACGACAAGGAGACGTTTCCGGAAAATGCTTATCTCCCGTCTCAGGCACACTGAAGTCTTCGACACCCTCAAATGGCTGCAAGAGCAAAAGGGTGTCAGGCAAATTGTTGAGCTCAAAGTTCCCGATAGGCTCATCAATCCACATGACGAGAAGCGCATAGCCGAATACGTCGCAAAGTTTGAGGTAGAATGTCTTGACTGGAGGTGTCTGGACCTTCCCATCTCTGTTTTCGGCTCTCACAAGCCCGAAAACTCCACGGACCTCACAATCGTTAATGACAAGATTAAGGAGCTACATCTGTATTCTAGTGGCAGAAGAGCTGTCATTGACCACTGGTTGGGAAGCAACGGAATACCCACTTTGACCAAGGCGAGTGCAGTCATTCATCATTCTGTCGTGGGAGCTGGTCAGCGTGAAGCAAAACTCAAGATTTGTCATTTCGGATTGGCTGACAAACAGATTTCCCGGGACATAGCTCCATAAGCTTCGTATCCACGTTGTTCGAGTGCGGATAACCCCAATTCTTAACCTAAGTGGACACGGCCTAACGTGAGAAATAACAGGAGACGGTGACCGAGGAGCATTGCAAGGAAATCGTTGACTTCATAATTGATGGCTTGTACGCCATGCAGGAAAAGTACCCTGAAGAGACGCGCAACTTCACGGTTGGTTACGGAACGGTGGACTCTATCTTCTGGAACCCGACGCATACTCTAGTGGATTTGAATGAGATGTGAGTCAAAGTCTCCTGCAATGCGTCTGTTGCTCTAGGTGGAGCAGCCTTATGGCAGGTGGCGCGCCATCGCACGACTCTCACTAACAGATACCCATGCAGTGCGCATAGGATCACTCCCCGGTTGGCCAAGTTTCTCAGGAGCCTTGGTGATTATGTTCCTCGCGAAGAAAAGCAGGCTGGCCAGAAGCTCCGCCGGACTCGAGTGGCAATTATCGATAATGGCATATTGAGCATTGCGCCAAAGTCATACGACAGGTCCGGGAAGCAAAACAAGGAAAGTAATGAGAATCGCGCCTCTAGCAAGTCTCCAGGTTCCACCGGAAGCCCCAGAGACTTCGACGGCAATAGAATGCGTGCTGCAAGACCCTCGGATGACGATCAAAAGCCCGAGACAACTGGCAAGAAGAGCCTCTGGTCTAGCATCAAGGCAGGCCGCTCTTTTGTGGATGATGGATCCAAGATGTGCCCCTGGATGCTCGCTTCCGACCCTCACGGTACTCAGATGGCAAACATCATCTGCGCTATGGACCCATTTTGCGAGCTCTACGTAGCAAGAGTAGCCGAAGGGAAGTATGGTATTACGCCAGAGAGGGCTGCCAGGGTAAGAACTCGTTGATCCAAAGTCTCGAAGTATTACCGCTTACAATTCCTCTCACTAGGCTATCGATTGGGCTCTCGAGAACGATGTAGATATAATCTCCATGAGCATTGCGCTATTAGATAAAGGGGACGGCGACTTTGAGAAATCATGCAACAGAGCCAAGGAGAAGGGCGTCATCATTGTCTGCAGTACTCATGACGAAGGAACGCGCGCACCAACGTCATACCCGGCTGACTGGAACCCGGGGTTCGTCATCACAGCCTGCGATGAGTATGGGCGGCAACTGCACAGCATCGAAAAGGAGAAGTTCAACTATATGCTATTGGGACAGAACATTACCGCTGGTGTCATACCCTTCATTGACTCAAGCGACTCCATTACGGGTAGCTCCGTGTCGACTGCGCTGGCCGCCGGCCTGAGCTCCCTTATACTTACCTGCAACAGGCTGGTCCACCTCCAGAAAGTGGAAGATGAAAGAATGCGTCATTCAGGATATTTGTCACACAGGAAAGGCCAGAAAGAATTGGTAGAGAAATACCTGAAGACGATGCTGGCAGAAGGTACGGACAACCATGTGGTGCTCGAGAAGTTTGGTAAGATTGACTCGACTACGAGGATGGGCGATGAGATACTTGCTGAGAAAGTCCTTGAAACTTTCAAGAAGGAGATACCATGATCTTTGGGGAACTCCAAAATTCTAAGCGTTCGATGTTCAGGACTTGGTTCTGTGAGTCTACGGTATCCAGTTCTAACCATGCATTGTAATCCTTATTGATCGGCTTGGCCATAGATTGTTCTTAGTCACAGCCAACGTACAATAGACAAAAACATGTTCCTTACATATTCTCCATTCCTCGCCAAGGTCACTTCACAATGATGTCGATCTTTTACATATGTAACGACATATAGATAGGTTCCATCTCAGGCATACATTACACAAAATCAAAATCATGTTTCCGTAGATTCAGAAGAAGAAAAATCCTGAACCTATAGCTCGTTGTGTGGTGTATAGTTCGAAGCCATACCAGTTTGATGTGCTAAGGGATCATATCTGAGTACGCCCCAGGTCCGACAGAAATGTATGCGAGACTCAGGGGCTTGTCCAGGGACCAATATTCGAGATATAAACTCTCAACTTATACAGTTGAGCTGGTGGTATGGCATGAATAGAATACAGTCATGGATCGCAACAGGCACAAGATCTATAAGTGCAGGATTATTGCCAAAATATTGGTTTTTGGGTGAACTAGGTTGTATAATATCAATCGCGTATATC|upstream_gene_variant|MODIFIER|TRIREDRAFT_103061|gene-TRIREDRAFT_103061|transcript|XM_006961754.1|protein_coding||c.-7952delTinsGCAACCAGTGACCAGTGCTTATCTTCGGCGTCCATTGAGTAGCTAGAGCCCGACTCGTGTTAACAACGGAGATGTAGGAGACAAACATATCGCGGAAATCTTGCTATAGAGGATTCAGTTGATGCGTAGGTACCTAGAGGCAAGTGTGTATGGGTATACTTGTATCTTGTTGCTCCTACCTACCCCTACCAGTCTCCAATACATAGGTAGGCCACTGCCAATCTGCCAGTTTTGGGGTCAGACTGCGTGTAGATATGCGTCCTCGGCAGTGGACATCTGAGTATAGTGCCTGCCTACGTACCAGGCGGGCTGGGTTTTTCGTCAGAGATTTGGCAAAAGGTAGCTGGAGGCGCTGGAAAGAGCTTCAGTGGTAATTTCCACGACGGATAAGACTTGCCAGAAGCCCAAAACCATTAAAGGGCCTCTGACGAGCGTCGCTCTCTTCTCAAATCTCTTGCCAAAAACACCCATGAGGCTCCTAGATACCTACTTGAGTGCATACCTCAAATACCCGAGCTCCCATAGTGCCTTTCAATTCATGGGTAGGTATCTACCTATTGGTACCTACCTACCTATGTACGCTTTATGCAACCTTTCCTTCCAGGTACAGCATGTACGTACTTACCCTACCTTACCTTACCTACCTCTAGGTACCTACCTACCTACCTAGGTAGGTAGGTATATATTCATTCCACAACACCCGCTAGACAGCAACATCATCCTACCTGCCTATGTTCCTTCAATCTGCTTCAACGTTTGCGGAATAATCGTGATTCAATTCAACAAGTGGGATCAACATCTCCCAATTTCAATCCGCCTCTGAGCATGGCGTCACCAGACAATGGTACACGACATAATGTCATGCAAAAAGACCTCCGACAAGCGCCCAGCAATATTGAAAAAGTCAAAACTACATGGGCTATAGCTGTCAAAAGTAGGAACGAGTTTGTCAACCGTCTACCAAGGAAGGTTGAAGACTTGTTCTACCAGATGCAGTCAGCTTTGGAAGAAGAGGCCGGCGACCCCGAATCCACCACCAAGACTCGGTCTGCCATTGAAGCTTTTTTGTTCCAAGATGATGGCGAAAAGAATCATATCGATCAATGTATTCTCTGGCTACTCCTCTTGTCGGCTGCCGGGACAAATTCCGACGAATGCCAAAAGTCGGAAGCTGATAAGGTTGTATGCAGAATGATTCTGAAGAGGCACCCTTATCTAGCCTTCGATAGCCTGGATAATTCGCCGCTTTCCTTCAAAGGGGACAAGATGCCTAGCAACTATAAGCCCATCAAGGCGCAATGTCCCATCAGGGCAGGGAGATGGCGGCACTGGGGGAGTTCGGAGGATCATTTCCAATCAAAGATGAAGTCTACTCCCTTTCACTTTGCCGCTGAACGTGGCAAACCTGCCATTATCCAAATCATGAAAGATGCCCTGCAAGAGATTGAGGAGGCTTATCATGGCTCGATCTACGCGGTCATCCAGGGCGCAGATCCAGACAAACCAAGGATGACGGCGTTACATTATGCCGCTGAAGCAAGGAACGACAGCTTGGAAACGCTGAAGGTGATTCTAAGCTTTGACTGCTTCTCTGAGTCGGACAAACCAGATCCGATATTCAAGAATGCTGTGAGGGATGGTGCAGAAACCGTGGTAAGCGCCTTTCTAGAGCAAGACAAGCTTAGAAAGCGCTTTGCGAAAAACGAGTATTTTTGCGACGCAATACAGACATTCAAGAGCGGTGACCCAAAGAAGAGGCAGAGCTACATGGAAATCATCACAGCACTCATCAAATTGCTGGATGGCACTGACCCACTGAGCACGGATGTTGTCGAATCGATCATTGAACAGCAGGCAAAAGGCGAACGGCAAGCCGAATCCCAGCTCCCTCAGGGCACACGCCCGGACTCAATGCAACTAGACTGGATGGAGATTTGGAAGGCATTGCAAGCCAGACCGGAAGGGTTGCTCGGGACTACGAAGGACCACCTGCTCCACCTCGCCGTATATCATCAAAGCCTGGCTTTTGTCACGGAGTTCCTACAGCACCCTACATACTCAGCATCTGTCACTTGCGAGATGGCCTTACCGAAAAGCAATGCCCGAGTTGGCCGAGGTGCTGCGGACGAACATTATCCCCTGTGGTTCAACGGCAAAACTTGGAACGACGGTGATGGGGCCTGGCGCGATAGGACTGGATCATCCGAAATACATGCAAAACTAGTCTCGTCAACGATCCGCAAGACGAACAGAATGAGAAAATTAACGGATATTTTCTACAAATCTGGTCGTAAGTGCATCGTTTTGGGAACTTGAACCCTGCCTAAAGCTACCCTTCCCGGTTTAAAGGATCTGAAAGCTGCTGGTAATTCGTTGCTAATCTAAACTTGGTGTTTCGCAGAATCTGGTAAGCCGATATGCGCTCATATCAATTTCTTTGCAGTTGGCAAAAGTAGTTAACATAGCCTGCACAAAGTCCGCGAGCTCTGCTTCGATATATCACATTTCAATTCCAAACAGCATCGCGTGTCGGAATTCGTGGACTCTTTGATCCAGCACTCGGAGAATGAAAATTTGCTGTCGTACGAAGAAACGCTTCGTTACGTCGAATTCCCTGCCCTCGATATCAAGGTGGACGACAAGGAGACGTTTCCGGAAAATGCTTATCTCCCGTCTCAGGCACACTGAAGTCTTCGACACCCTCAAATGGCTGCAAGAGCAAAAGGGTGTCAGGCAAATTGTTGAGCTCAAAGTTCCCGATAGGCTCATCAATCCACATGACGAGAAGCGCATAGCCGAATACGTCGCAAAGTTTGAGGTAGAATGTCTTGACTGGAGGTGTCTGGACCTTCCCATCTCTGTTTTCGGCTCTCACAAGCCCGAAAACTCCACGGACCTCACAATCGTTAATGACAAGATTAAGGAGCTACATCTGTATTCTAGTGGCAGAAGAGCTGTCATTGACCACTGGTTGGGAAGCAACGGAATACCCACTTTGACCAAGGCGAGTGCAGTCATTCATCATTCTGTCGTGGGAGCTGGTCAGCGTGAAGCAAAACTCAAGATTTGTCATTTCGGATTGGCTGACAAACAGATTTCCCGGGACATAGCTCCATAAGCTTCGTATCCACGTTGTTCGAGTGCGGATAACCCCAATTCTTAACCTAAGTGGACACGGCCTAACGTGAGAAATAACAGGAGACGGTGACCGAGGAGCATTGCAAGGAAATCGTTGACTTCATAATTGATGGCTTGTACGCCATGCAGGAAAAGTACCCTGAAGAGACGCGCAACTTCACGGTTGGTTACGGAACGGTGGACTCTATCTTCTGGAACCCGACGCATACTCTAGTGGATTTGAATGAGATGTGAGTCAAAGTCTCCTGCAATGCGTCTGTTGCTCTAGGTGGAGCAGCCTTATGGCAGGTGGCGCGCCATCGCACGACTCTCACTAACAGATACCCATGCAGTGCGCATAGGATCACTCCCCGGTTGGCCAAGTTTCTCAGGAGCCTTGGTGATTATGTTCCTCGCGAAGAAAAGCAGGCTGGCCAGAAGCTCCGCCGGACTCGAGTGGCAATTATCGATAATGGCATATTGAGCATTGCGCCAAAGTCATACGACAGGTCCGGGAAGCAAAACAAGGAAAGTAATGAGAATCGCGCCTCTAGCAAGTCTCCAGGTTCCACCGGAAGCCCCAGAGACTTCGACGGCAATAGAATGCGTGCTGCAAGACCCTCGGATGACGATCAAAAGCCCGAGACAACTGGCAAGAAGAGCCTCTGGTCTAGCATCAAGGCAGGCCGCTCTTTTGTGGATGATGGATCCAAGATGTGCCCCTGGATGCTCGCTTCCGACCCTCACGGTACTCAGATGGCAAACATCATCTGCGCTATGGACCCATTTTGCGAGCTCTACGTAGCAAGAGTAGCCGAAGGGAAGTATGGTATTACGCCAGAGAGGGCTGCCAGGGTAAGAACTCGTTGATCCAAAGTCTCGAAGTATTACCGCTTACAATTCCTCTCACTAGGCTATCGATTGGGCTCTCGAGAACGATGTAGATATAATCTCCATGAGCATTGCGCTATTAGATAAAGGGGACGGCGACTTTGAGAAATCATGCAACAGAGCCAAGGAGAAGGGCGTCATCATTGTCTGCAGTACTCATGACGAAGGAACGCGCGCACCAACGTCATACCCGGCTGACTGGAACCCGGGGTTCGTCATCACAGCCTGCGATGAGTATGGGCGGCAACTGCACAGCATCGAAAAGGAGAAGTTCAACTATATGCTATTGGGACAGAACATTACCGCTGGTGTCATACCCTTCATTGACTCAAGCGACTCCATTACGGGTAGCTCCGTGTCGACTGCGCTGGCCGCCGGCCTGAGCTCCCTTATACTTACCTGCAACAGGCTGGTCCACCTCCAGAAAGTGGAAGATGAAAGAATGCGTCATTCAGGATATTTGTCACACAGGAAAGGCCAGAAAGAATTGGTAGAGAAATACCTGAAGACGATGCTGGCAGAAGGTACGGACAACCATGTGGTGCTCGAGAAGTTTGGTAAGATTGACTCGACTACGAGGATGGGCGATGAGATACTTGCTGAGAAAGTCCTTGAAACTTTCAAGAAGGAGATACCATGATCTTTGGGGAACTCCAAAATTCTAAGCGTTCGATGTTCAGGACTTGGTTCTGTGAGTCTACGGTATCCAGTTCTAACCATGCATTGTAATCCTTATTGATCGGCTTGGCCATAGATTGTTCTTAGTCACAGCCAACGTACAATAGACAAAAACATGTTCCTTACATATTCTCCATTCCTCGCCAAGGTCACTTCACAATGATGTCGATCTTTTACATATGTAACGACATATAGATAGGTTCCATCTCAGGCATACATTACACAAAATCAAAATCATGTTTCCGTAGATTCAGAAGAAGAAAAATCCTGAACCTATAGCTCGTTGTGTGGTGTATAGTTCGAAGCCATACCAGTTTGATGTGCTAAGGGATCATATCTGAGTACGCCCCAGGTCCGACAGAAATGTATGCGAGACTCAGGGGCTTGTCCAGGGACCAATATTCGAGATATAAACTCTCAACTTATACAGTTGAGCTGGTGGTATGGCATGAATAGAATACAGTCATGGATCGCAACAGGCACAAGATCTATAAGTGCAGGATTATTGCCAAAATATTGGTTTTTGGGTGAACTAGGTTGTATAATATCAATCGCGTATATC|||||4532|WARNING_TRANSCRIPT_NO_START_CODON,GCAACCAGTGACCAGTGCTTATCTTCGGCGTCCATTGAGTAGCTAGAGCCCGACTCGTGTTAACAACGGAGATGTAGGAGACAAACATATCGCGGAAATCTTGCTATAGAGGATTCAGTTGATGCGTAGGTACCTAGAGGCAAGTGTGTATGGGTATACTTGTATCTTGTTGCTCCTACCTACCCCTACCAGTCTCCAATACATAGGTAGGCCACTGCCAATCTGCCAGTTTTGGGGTCAGACTGCGTGTAGATATGCGTCCTCGGCAGTGGACATCTGAGTATAGTGCCTGCCTACGTACCAGGCGGGCTGGGTTTTTCGTCAGAGATTTGGCAAAAGGTAGCTGGAGGCGCTGGAAAGAGCTTCAGTGGTAATTTCCACGACGGATAAGACTTGCCAGAAGCCCAAAACCATTAAAGGGCCTCTGACGAGCGTCGCTCTCTTCTCAAATCTCTTGCCAAAAACACCCATGAGGCTCCTAGATACCTACTTGAGTGCATACCTCAAATACCCGAGCTCCCATAGTGCCTTTCAATTCATGGGTAGGTATCTACCTATTGGTACCTACCTACCTATGTACGCTTTATGCAACCTTTCCTTCCAGGTACAGCATGTACGTACTTACCCTACCTTACCTTACCTACCTCTAGGTACCTACCTACCTACCTAGGTAGGTAGGTATATATTCATTCCACAACACCCGCTAGACAGCAACATCATCCTACCTGCCTATGTTCCTTCAATCTGCTTCAACGTTTGCGGAATAATCGTGATTCAATTCAACAAGTGGGATCAACATCTCCCAATTTCAATCCGCCTCTGAGCATGGCGTCACCAGACAATGGTACACGACATAATGTCATGCAAAAAGACCTCCGACAAGCGCCCAGCAATATTGAAAAAGTCAAAACTACATGGGCTATAGCTGTCAAAAGTAGGAACGAGTTTGTCAACCGTCTACCAAGGAAGGTTGAAGACTTGTTCTACCAGATGCAGTCAGCTTTGGAAGAAGAGGCCGGCGACCCCGAATCCACCACCAAGACTCGGTCTGCCATTGAAGCTTTTTTGTTCCAAGATGATGGCGAAAAGAATCATATCGATCAATGTATTCTCTGGCTACTCCTCTTGTCGGCTGCCGGGACAAATTCCGACGAATGCCAAAAGTCGGAAGCTGATAAGGTTGTATGCAGAATGATTCTGAAGAGGCACCCTTATCTAGCCTTCGATAGCCTGGATAATTCGCCGCTTTCCTTCAAAGGGGACAAGATGCCTAGCAACTATAAGCCCATCAAGGCGCAATGTCCCATCAGGGCAGGGAGATGGCGGCACTGGGGGAGTTCGGAGGATCATTTCCAATCAAAGATGAAGTCTACTCCCTTTCACTTTGCCGCTGAACGTGGCAAACCTGCCATTATCCAAATCATGAAAGATGCCCTGCAAGAGATTGAGGAGGCTTATCATGGCTCGATCTACGCGGTCATCCAGGGCGCAGATCCAGACAAACCAAGGATGACGGCGTTACATTATGCCGCTGAAGCAAGGAACGACAGCTTGGAAACGCTGAAGGTGATTCTAAGCTTTGACTGCTTCTCTGAGTCGGACAAACCAGATCCGATATTCAAGAATGCTGTGAGGGATGGTGCAGAAACCGTGGTAAGCGCCTTTCTAGAGCAAGACAAGCTTAGAAAGCGCTTTGCGAAAAACGAGTATTTTTGCGACGCAATACAGACATTCAAGAGCGGTGACCCAAAGAAGAGGCAGAGCTACATGGAAATCATCACAGCACTCATCAAATTGCTGGATGGCACTGACCCACTGAGCACGGATGTTGTCGAATCGATCATTGAACAGCAGGCAAAAGGCGAACGGCAAGCCGAATCCCAGCTCCCTCAGGGCACACGCCCGGACTCAATGCAACTAGACTGGATGGAGATTTGGAAGGCATTGCAAGCCAGACCGGAAGGGTTGCTCGGGACTACGAAGGACCACCTGCTCCACCTCGCCGTATATCATCAAAGCCTGGCTTTTGTCACGGAGTTCCTACAGCACCCTACATACTCAGCATCTGTCACTTGCGAGATGGCCTTACCGAAAAGCAATGCCCGAGTTGGCCGAGGTGCTGCGGACGAACATTATCCCCTGTGGTTCAACGGCAAAACTTGGAACGACGGTGATGGGGCCTGGCGCGATAGGACTGGATCATCCGAAATACATGCAAAACTAGTCTCGTCAACGATCCGCAAGACGAACAGAATGAGAAAATTAACGGATATTTTCTACAAATCTGGTCGTAAGTGCATCGTTTTGGGAACTTGAACCCTGCCTAAAGCTACCCTTCCCGGTTTAAAGGATCTGAAAGCTGCTGGTAATTCGTTGCTAATCTAAACTTGGTGTTTCGCAGAATCTGGTAAGCCGATATGCGCTCATATCAATTTCTTTGCAGTTGGCAAAAGTAGTTAACATAGCCTGCACAAAGTCCGCGAGCTCTGCTTCGATATATCACATTTCAATTCCAAACAGCATCGCGTGTCGGAATTCGTGGACTCTTTGATCCAGCACTCGGAGAATGAAAATTTGCTGTCGTACGAAGAAACGCTTCGTTACGTCGAATTCCCTGCCCTCGATATCAAGGTGGACGACAAGGAGACGTTTCCGGAAAATGCTTATCTCCCGTCTCAGGCACACTGAAGTCTTCGACACCCTCAAATGGCTGCAAGAGCAAAAGGGTGTCAGGCAAATTGTTGAGCTCAAAGTTCCCGATAGGCTCATCAATCCACATGACGAGAAGCGCATAGCCGAATACG
CGCAAAGTTTGAGGTAGAATGTCTTGACTGGAGGTGTCTGGACCTTCCCATCTCTGTTTTCGGCTCTCACAAGCCCGAAAACTCCACGGACCTCACAATCGTTAATGACAAGATTAAGGAGCTACATCTGTATTCTAGTGGCAGAAGAGCTGTCATTGACCACTGGTTGGGAAGCAACGGAATACCCACTTTGACCAAGGCGAGTGCAGTCATTCATCATTCTGTCGTGGGAGCTGGTCAGCGTGAAGCAAAACTCAAGATTTGTCATTTCGGATTGGCTGACAAACAGATTTCCCGGGACATAGCTCCATAAGCTTCGTATCCACGTTGTTCGAGTGCGGATAACCCCAATTCTTAACCTAAGTGGACACGGCCTAACGTGAGAAATAACAGGAGACGGTGACCGAGGAGCATTGCAAGGAAATCGTTGACTTCATAATTGATGGCTTGTACGCCATGCAGGAAAAGTACCCTGAAGAGACGCGCAACTTCACGGTTGGTTACGGAACGGTGGACTCTATCTTCTGGAACCCGACGCATACTCTAGTGGATTTGAATGAGATGTGAGTCAAAGTCTCCTGCAATGCGTCTGTTGCTCTAGGTGGAGCAGCCTTATGGCAGGTGGCGCGCCATCGCACGACTCTCACTAACAGATACCCATGCAGTGCGCATAGGATCACTCCCCGGTTGGCCAAGTTTCTCAGGAGCCTTGGTGATTATGTTCCTCGCGAAGAAAAGCAGGCTGGCCAGAAGCTCCGCCGGACTCGAGTGGCAATTATCGATAATGGCATATTGAGCATTGCGCCAAAGTCATACGACAGGTCCGGGAAGCAAAACAAGGAAAGTAATGAGAATCGCGCCTCTAGCAAGTCTCCAGGTTCCACCGGAAGCCCCAGAGACTTCGACGGCAATAGAATGCGTGCTGCAAGACCCTCGGATGACGATCAAAAGCCCGAGACAACTGGCAAGAAGAGCCTCTGGTCTAGCATCAAGGCAGGCCGCTCTTTTGTGGATGATGGATCCAAGATGTGCCCCTGGATGCTCGCTTCCGACCCTCACGGTACTCAGATGGCAAACATCATCTGCGCTATGGACCCATTTTGCGAGCTCTACGTAGCAAGAGTAGCCGAAGGGAAGTATGGTATTACGCCAGAGAGGGCTGCCAGGGTAAGAACTCGTTGATCCAAAGTCTCGAAGTATTACCGCTTACAATTCCTCTCACTAGGCTATCGATTGGGCTCTCGAGAACGATGTAGATATAATCTCCATGAGCATTGCGCTATTAGATAAAGGGGACGGCGACTTTGAGAAATCATGCAACAGAGCCAAGGAGAAGGGCGTCATCATTGTCTGCAGTACTCATGACGAAGGAACGCGCGCACCAACGTCATACCCGGCTGACTGGAACCCGGGGTTCGTCATCACAGCCTGCGATGAGTATGGGCGGCAACTGCACAGCATCGAAAAGGAGAAGTTCAACTATATGCTATTGGGACAGAACATTACCGCTGGTGTCATACCCTTCATTGACTCAAGCGACTCCATTACGGGTAGCTCCGTGTCGACTGCGCTGGCCGCCGGCCTGAGCTCCCTTATACTTACCTGCAACAGGCTGGTCCACCTCCAGAAAGTGGAAGATGAAAGAATGCGTCATTCAGGATATTTGTCACACAGGAAAGGCCAGAAAGAATTGGTAGAGAAATACCTGAAGACGATGCTGGCAGAAGGTACGGACAACCATGTGGTGCTCGAGAAGTTTGGTAAGATTGACTCGACTACGAGGATGGGCGATGAGATACTTGCTGAGAAAGTCCTTGAAACTTTCAAGAAGGAGATACCATGATCTTTGGGGAACTCCAAAATTCTAAGCGTTCGATGTTCAGGACTTGGTTCTGTGAGTCTACGGTATCCAGTTCTAACCATGCATTGTAATCCTTATTGATCGGCTTGGCCATAGATTGTTCTTAGTCACAGCCAACGTACAATAGACAAAAACATGTTCCTTACATATTCTCCATTCCTCGCCAAGGTCACTTCACAATGATGTCGATCTTTTACATATGTAACGACATATAGATAGGTTCCATCTCAGGCATACATTACACAAAATCAAAATCATGTTTCCGTAGATTCAGAAGAAGAAAAATCCTGAACCTATAGCTCGTTGTGTGGTGTATAGTTCGAAGCCATACCAGTTTGATGTGCTAAGGGATCATATCTGAGTACGCCCCAGGTCCGACAGAAATGTATGCGAGACTCAGGGGCTTGTCCAGGGACCAATATTCGAGATATAAACTCTCAACTTATACAGTTGAGCTGGTGGTATGGCATGAATAGAATACAGTCATGGATCGCAACAGGCACAAGATCTATAAGTGCAGGATTATTGCCAAAATATTGGTTTTTGGGTGAACTAGGTTGTATAATATCAATCGCGTATATC|downstream_gene_variant|MODIFIER|TRIREDRAFT_103059|gene-TRIREDRAFT_103059|transcript|XM_006961292.1|protein_coding||c.*2099delAinsGCAACCAGTGACCAGTGCTTATCTTCGGCGTCCATTGAGTAGCTAGAGCCCGACTCGTGTTAACAACGGAGATGTAGGAGACAAACATATCGCGGAAATCTTGCTATAGAGGATTCAGTTGATGCGTAGGTACCTAGAGGCAAGTGTGTATGGGTATACTTGTATCTTGTTGCTCCTACCTACCCCTACCAGTCTCCAATACATAGGTAGGCCACTGCCAATCTGCCAGTTTTGGGGTCAGACTGCGTGTAGATATGCGTCCTCGGCAGTGGACATCTGAGTATAGTGCCTGCCTACGTACCAGGCGGGCTGGGTTTTTCGTCAGAGATTTGGCAAAAGGTAGCTGGAGGCGCTGGAAAGAGCTTCAGTGGTAATTTCCACGACGGATAAGACTTGCCAGAAGCCCAAAACCATTAAAGGGCCTCTGACGAGCGTCGCTCTCTTCTCAAATCTCTTGCCAAAAACACCCATGAGGCTCCTAGATACCTACTTGAGTGCATACCTCAAATACCCGAGCTCCCATAGTGCCTTTCAATTCATGGGTAGGTATCTACCTATTGGTACCTACCTACCTATGTACGCTTTATGCAACCTTTCCTTCCAGGTACAGCATGTACGTACTTACCCTACCTTACCTTACCTACCTCTAGGTACCTACCTACCTACCTAGGTAGGTAGGTATATATTCATTCCACAACACCCGCTAGACAGCAACATCATCCTACCTGCCTATGTTCCTTCAATCTGCTTCAACGTTTGCGGAATAATCGTGATTCAATTCAACAAGTGGGATCAACATCTCCCAATTTCAATCCGCCTCTGAGCATGGCGTCACCAGACAATGGTACACGACATAATGTCATGCAAAAAGACCTCCGACAAGCGCCCAGCAATATTGAAAAAGTCAAAACTACATGGGCTATAGCTGTCAAAAGTAGGAACGAGTTTGTCAACCGTCTACCAAGGAAGGTTGAAGACTTGTTCTACCAGATGCAGTCAGCTTTGGAAGAAGAGGCCGGCGACCCCGAATCCACCACCAAGACTCGGTCTGCCATTGAAGCTTTTTTGTTCCAAGATGATGGCGAAAAGAATCATATCGATCAATGTATTCTCTGGCTACTCCTCTTGTCGGCTGCCGGGACAAATTCCGACGAATGCCAAAAGTCGGAAGCTGATAAGGTTGTATGCAGAATGATTCTGAAGAGGCACCCTTATCTAGCCTTCGATAGCCTGGATAATTCGCCGCTTTCCTTCAAAGGGGACAAGATGCCTAGCAACTATAAGCCCATCAAGGCGCAATGTCCCATCAGGGCAGGGAGATGGCGGCACTGGGGGAGTTCGGAGGATCATTTCCAATCAAAGATGAAGTCTACTCCCTTTCACTTTGCCGCTGAACGTGGCAAACCTGCCATTATCCAAATCATGAAAGATGCCCTGCAAGAGATTGAGGAGGCTTATCATGGCTCGATCTACGCGGTCATCCAGGGCGCAGATCCAGACAAACCAAGGATGACGGCGTTACATTATGCCGCTGAAGCAAGGAACGACAGCTTGGAAACGCTGAAGGTGATTCTAAGCTTTGACTGCTTCTCTGAGTCGGACAAACCAGATCCGATATTCAAGAATGCTGTGAGGGATGGTGCAGAAACCGTGGTAAGCGCCTTTCTAGAGCAAGACAAGCTTAGAAAGCGCTTTGCGAAAAACGAGTATTTTTGCGACGCAATACAGACATTCAAGAGCGGTGACCCAAAGAAGAGGCAGAGCTACATGGAAATCATCACAGCACTCATCAAATTGCTGGATGGCACTGACCCACTGAGCACGGATGTTGTCGAATCGATCATTGAACAGCAGGCAAAAGGCGAACGGCAAGCCGAATCCCAGCTCCCTCAGGGCACACGCCCGGACTCAATGCAACTAGACTGGATGGAGATTTGGAAGGCATTGCAAGCCAGACCGGAAGGGTTGCTCGGGACTACGAAGGACCACCTGCTCCACCTCGCCGTATATCATCAAAGCCTGGCTTTTGTCACGGAGTTCCTACAGCACCCTACATACTCAGCATCTGTCACTTGCGAGATGGCCTTACCGAAAAGCAATGCCCGAGTTGGCCGAGGTGCTGCGGACGAACATTATCCCCTGTGGTTCAACGGCAAAACTTGGAACGACGGTGATGGGGCCTGGCGCGATAGGACTGGATCATCCGAAATACATGCAAAACTAGTCTCGTCAACGATCCGCAAGACGAACAGAATGAGAAAATTAACGGATATTTTCTACAAATCTGGTCGTAAGTGCATCGTTTTGGGAACTTGAACCCTGCCTAAAGCTACCCTTCCCGGTTTAAAGGATCTGAAAGCTGCTGGTAATTCGTTGCTAATCTAAACTTGGTGTTTCGCAGAATCTGGTAAGCCGATATGCGCTCATATCAATTTCTTTGCAGTTGGCAAAAGTAGTTAACATAGCCTGCACAAAGTCCGCGAGCTCTGCTTCGATATATCACATTTCAATTCCAAACAGCATCGCGTGTCGGAATTCGTGGACTCTTTGATCCAGCACTCGGAGAATGAAAATTTGCTGTCGTACGAAGAAACGCTTCGTTACGTCGAATTCCCTGCCCTCGATATCAAGGTGGACGACAAGGAGACGTTTCCGGAAAATGCTTATCTCCCGTCTCAGGCACACTGAAGTCTTCGACACCCTCAAATGGCTGCAAGAGCAAAAGGGTGTCAGGCAAATTGTTGAGCTCAAAGTTCCCGATAGGCTCATCAATCCACATGACGAGAAGCGCATAGCCGAATACGTCGCAAAGTTTGAGGTAGAATGTCTTGACTGGAGGTGTCTGGACCTTCCCATCTCTGTTTTCGGCTCTCACAAGCCCGAAAACTCCACGGACCTCACAATCGTTAATGACAAGATTAAGGAGCTACATCTGTATTCTAGTGGCAGAAGAGCTGTCATTGACCACTGGTTGGGAAGCAACGGAATACCCACTTTGACCAAGGCGAGTGCAGTCATTCATCATTCTGTCGTGGGAGCTGGTCAGCGTGAAGCAAAACTCAAGATTTGTCATTTCGGATTGGCTGACAAACAGATTTCCCGGGACATAGCTCCATAAGCTTCGTATCCACGTTGTTCGAGTGCGGATAACCCCAATTCTTAACCTAAGTGGACACGGCCTAACGTGAGAAATAACAGGAGACGGTGACCGAGGAGCATTGCAAGGAAATCGTTGACTTCATAATTGATGGCTTGTACGCCATGCAGGAAAAGTACCCTGAAGAGACGCGCAACTTCACGGTTGGTTACGGAACGGTGGACTCTATCTTCTGGAACCCGACGCATACTCTAGTGGATTTGAATGAGATGTGAGTCAAAGTCTCCTGCAATGCGTCTGTTGCTCTAGGTGGAGCAGCCTTATGGCAGGTGGCGCGCCATCGCACGACTCTCACTAACAGATACCCATGCAGTGCGCATAGGATCACTCCCCGGTTGGCCAAGTTTCTCAGGAGCCTTGGTGATTATGTTCCTCGCGAAGAAAAGCAGGCTGGCCAGAAGCTCCGCCGGACTCGAGTGGCAATTATCGATAATGGCATATTGAGCATTGCGCCAAAGTCATACGACAGGTCCGGGAAGCAAAACAAGGAAAGTAATGAGAATCGCGCCTCTAGCAAGTCTCCAGGTTCCACCGGAAGCCCCAGAGACTTCGACGGCAATAGAATGCGTGCTGCAAGACCCTCGGATGACGATCAAAAGCCCGAGACAACTGGCAAGAAGAGCCTCTGGTCTAGCATCAAGGCAGGCCGCTCTTTTGTGGATGATGGATCCAAGATGTGCCCCTGGATGCTCGCTTCCGACCCTCACGGTACTCAGATGGCAAACATCATCTGCGCTATGGACCCATTTTGCGAGCTCTACGTAGCAAGAGTAGCCGAAGGGAAGTATGGTATTACGCCAGAGAGGGCTGCCAGGGTAAGAACTCGTTGATCCAAAGTCTCGAAGTATTACCGCTTACAATTCCTCTCACTAGGCTATCGATTGGGCTCTCGAGAACGATGTAGATATAATCTCCATGAGCATTGCGCTATTAGATAAAGGGGACGGCGACTTTGAGAAATCATGCAACAGAGCCAAGGAGAAGGGCGTCATCATTGTCTGCAGTACTCATGACGAAGGAACGCGCGCACCAACGTCATACCCGGCTGACTGGAACCCGGGGTTCGTCATCACAGCCTGCGATGAGTATGGGCGGCAACTGCACAGCATCGAAAAGGAGAAGTTCAACTATATGCTATTGGGACAGAACATTACCGCTGGTGTCATACCCTTCATTGACTCAAGCGACTCCATTACGGGTAGCTCCGTGTCGACTGCGCTGGCCGCCGGCCTGAGCTCCCTTATACTTACCTGCAACAGGCTGGTCCACCTCCAGAAAGTGGAAGATGAAAGAATGCGTCATTCAGGATATTTGTCACACAGGAAAGGCCAGAAAGAATTGGTAGAGAAATACCTGAAGACGATGCTGGCAGAAGGTACGGACAACCATGTGGTGCTCGAGAAGTTTGGTAAGATTGACTCGACTACGAGGATGGGCGATGAGATACTTGCTGAGAAAGTCCTTGAAACTTTCAAGAAGGAGATACCATGATCTTTGGGGAACTCCAAAATTCTAAGCGTTCGATGTTCAGGACTTGGTTCTGTGAGTCTACGGTATCCAGTTCTAACCATGCATTGTAATCCTTATTGATCGGCTTGGCCATAGATTGTTCTTAGTCACAGCCAACGTACAATAGACAAAAACATGTTCCTTACATATTCTCCATTCCTCGCCAAGGTCACTTCACAATGATGTCGATCTTTTACATATGTAACGACATATAGATAGGTTCCATCTCAGGCATACATTACACAAAATCAAAATCATGTTTCCGTAGATTCAGAAGAAGAAAAATCCTGAACCTATAGCTCGTTGTGTGGTGTATAGTTCGAAGCCATACCAGTTTGATGTGCTAAGGGATCATATCTGAGTACGCCCCAGGTCCGACAGAAATGTATGCGAGACTCAGGGGCTTGTCCAGGGACCAATATTCGAGATATAAACTCTCAACTTATACAGTTGAGCTGGTGGTATGGCATGAATAGAATACAGTCATGGATCGCAACAGGCACAAGATCTATAAGTGCAGGATTATTGCCAAAATATTGGTTTTTGGGTGAACTAGGTTGTATAATATCAATCGCGTATATC|||||451|WARNING_TRANSCRIPT_NO_START_CODON,GCAACCAGTGACCAGTGCTTATCTTCGGCGTCCATTGAGTAGCTAGAGCCCGACTCGTGTTAACAACGGAGATGTAGGAGACAAACATATCGCGGAAATCTTGCTATAGAGGATTCAGTTGATGCGTAGGTACCTAGAGGCAAGTGTGTATGGGTATACTTGTATCTTGTTGCTCCTACCTACCCCTACCAGTCTCCAATACATAGGTAGGCCACTGCCAATCTGCCAGTTTTGGGGTCAGACTGCGTGTAGATATGCGTCCTCGGCAGTGGACATCTGAGTATAGTGCCTGCCTACGTACCAGGCGGGCTGGGTTTTTCGTCAGAGATTTGGCAAAAGGTAGCTGGAGGCGCTGGAAAGAGCTTCAGTGGTAATTTCCACGACGGATAAGACTTGCCAGAAGCCCAAAACCATTAAAGGGCCTCTGACGAGCGTCGCTCTCTTCTCAAATCTCTTGCCAAAAACACCCATGAGGCTCCTAGATACCTACTTGAGTGCATACCTCAAATACCCGAGCTCCCATAGTGCCTTTCAATTCATGGGTAGGTATCTACCTATTGGTACCTACCTACCTATGTACGCTTTATGCAACCTTTCCTTCCAGGTACAGCATGTACGTACTTACCCTACCTTACCTTACCTACCTCTAGGTACCTACCTACCTACCTAGGTAGGTAGGTATATATTCATTCCACAACACCCGCTAGACAGCAACATCATCCTACCTGCCTATGTTCCTTCAATCTGCTTCAACGTTTGCGGAATAATCGTGATTCAATTCAACAAGTGGGATCAACATCTCCCAATTTCAATCCGCCTCTGAGCATGGCGTCACCAGACAATGGTACACGACATAATGTCATGCAAAAAGACCTCCGACAAGCGCCCAGCAATATTGAAAAAGTCAAAACTACATGGGCTATAGCTGTCAAAAGTAGGAACGAGTTTGTCAACCGTCTACCAAGGAAGGTTGAAGACTTGTTCTACCAGATGCAGTCAGCTTTGGAAGAAGAGGCCGGCGACCCCGAATCCACCACCAAGACTCGGTCTGCCATTGAAGCTTTTTTGTTCCAAGATGATGGCGAAAAGAATCATATCGATCAATGTATTCTCTGGCTACTCCTCTTGTCGGCTGCCGGGACAAATTCCGACGAATGCCAAAAGTCGGAAGCTGATAAGGTTGTATGCAGAATGATTCTGAAGAGGCACCCTTATCTAGCCTTCGATAGCCTGGATAATTCGCCGCTTTCCTTCAAAGGGGACAAGATGCCTAGCAACTATAAGCCCATCAAGGCGCAATGTCCCATCAGGGCAGGGAGATGGCGGCACTGGGGGAGTTCGGAGGATCATTTCCAATCAAAGATGAAGTCTACTCCCTTTCACTTTGCCGCTGAACGTGGCAAACCTGCCATTATCCAAATCATGAAAGATGCCCTGCAAGAGATTGAGGAGGCTTATCATGGCTCGATCTACGCGGTCATCCAGGGCGCAGATCCAGACAAACCAAGGATGACGGCGTTACATTATGCCGCTGAAGCAAGGAACGACAGCTTGGAAACGCTGAAGGTGATTCTAAGCTTTGACTGCTTCTCTGAGTCGGACAAACCAGATCCGATATTCAAGAATGCTGTGAGGGATGGTGCAGAAACCGTGGTAAGCGCCTTTCTAGAGCAAGACAAGCTTAGAAAGCGCTTTGCGAAAAACGAGTATTTTTGCGACGCAATACAGACATTCAAGAGCGGTGACCCAAAGAAGAGGCAGAGCTACATGGAAATCATCACAGCACTCATCAAATTGCTGGATGGCACTGACCCACTGAGCACGGATGTTGTCGAATCGATCATTGAACAGCAGGCAAAAGGCGAACGGCAAGCCGAATCCCAGCTCCCTCAGGGCACACGCCCGGACTCAATGCAACTAGACTGGATGGAGATTTGGAAGGCATTGCAAGCCAGACCGGAAGGGTTGCTCGGGACTACGAAGGACCACCTGCTCCACCTCGCCGTATATCATCAAAGCCTGGCTTTTGTCACGGAGTTCCTACAGCACCCTACATACTCAGCATCTGTCACTTGCGAGATGGCCTTACCGAAAAGCAATGCCCGAGTTGGCCGAGGTGCTGCGGACGAACATTATCCCCTGTGGTTCAACGGCAAAACTTGGAACGACGGTGATGGGGCCTGGCGCGATAGGACTGGATCATCCGAAATACATGCAAAACTAGTCTCGTCAACGATCCGCAAGACGAACAGAATGAGAAAATTAACGGATATTTTCTACAAATCTGGTCGTAAGTGCATCGTTTTGGGAACTTGAACCCTGCCTAAAGCTACCCTTCCCGGTTTAAAGGATCTGAAAGCTGCTGGTAATTCGTTGCTAATCTAAACTTGGTGTTTCGCAGAATCTGGTAAGCCGATATGCGCTCATATCAATTTCTTTGCAGTTGGCAAAAGTAGTTAACATAGCCTGCACAAAGTCCGCGAGCTCTGCTTCGATATATCACATTTCAATTCCAAACAGCATCGCGTGTCGGAATTCGTGGACTCTTTGATCCAGCACTCGGAGAATGAAAATTTGCTGTCGTACGAAGAAACGCTTCGTTACGTCGAATTCCCTGCCCTCGATATCAAGGTGGACGACAAGGAGACGTTTCCGGAAAATGCTTATCTCCCGTCTCAGGCACACTGAAGTCTTCGACACCCTCAAATGGCTGCAAGAGCAAAAGGGTGTCAGGCAAATTGTTGAGCTCAAAGTTCCCGATAGGCTCATCAATCCACATGACGAGAAGCGCATAGCCGAATACGTCGCAAAGTTTGAGGTAGAATGTCTTGACTGGAGGTGTCTGGACCTTCCCATCTCTGTTTTCGGCTCTCACAAGCCCGAAAACTCCACGGACCTCACAATCGTTAATGACAAGATTAAGGAGCTACATCTGTATTCTAGTGGCAGAAGAGCTGTCATTGACCACTGGTTGGGAAGCAACGGAATACCCACTTTGACCAAGGCGAGTGCAGTCATTCATCATTCTGTCGTGGGAGCTGGTCAGCGTGAAGCAAAACTCAAGATTTGTCATTTCGGATTGGCTGACAAACAGATTTCCCGGGACATAGCTCCATAAGCTTCGTATCCACGTTGTTCGAGTGCGGATAACCCCAATTCTTAACCTAAGTGGACACGGCCTAACGTGAGAAATAACAGGAGACGGTGACCGAGGAGCATTGCAAGGAAATCGTTGACTTCATAATTGATGGCTTGTACGCCATGCAGGAAAAGTACCCTGAAGAGACGCGCAACTTCACGGTTGGTTACGGAACGGTGGACTCTATCTTCTGGAACCCGACGCATACTCTAGTGGATTTGAATGAGATGTGAGTCAAAGTCTCCTGCAATGCGTCTGTTGCTCTAGGTGGAGCAGCCTTATGGCAGGTGGCGCGCCATCGCACGACTCTCACTAACAGATACCCATGCAGTGCGCATAGGATCACTCCCCGGTTGGCCAAGTTTCTCAGGAGCCTTGGTGATTATGTTCCTCGCGAAGAAAAGCAGGCTGGCCAGAAGCTCCGCCGGACTCGAGTGGCAATTATCGATAATGGCATATTGAGCATTGCGCCAAAGTCATACGACAGGTCCGGGAAGCAAAACAAGGAAAGTAATGAGAATCGCGCCTCTAGCAAGTCTCCAGGTTCCACCGGAAGCCCCAGAGACTTCGACGGCAATAGAATGCGTGCTGCAAGACCCTCGGATGACGATCAAAAGCCCGAGACAACTGGCAAGAAGAGCCTCTGGTCTAGCATCAAGGCAGGCCGCTCTTTTGTGGATGATGGATCCAAGATGTGCCCCTGGATGCTCGCTTCCGACCCTCACGGTACTCAGATGGCAAACATCATCTGCGCTATGGACCCATTTTGCGAGCTCTACGTAGCAAGAGTAGCCGAAGGGAAGTATGGTATTACGCCAGAGAGGGCTGCCAGGGTAAGAACTCGTTGATCCAAAGTCTCGAAGTATTACCGCTTACAATTCCTCTCACTAGGCTATCGATTGGGCTCTCGAGAACGATGTAGATATAATCTCCATGAGCATTGCGCTATTAGATAAAGGGGACGGCGACTTTGAGAAATCATGCAACAGAGCCAAGGAGAAGGGCGTCATCATTGTCTGCAGTACTCATGACGAAGGAACGCGCGCACCAACGTCATACCCGGCTGACTGGAACCCGGGGTTCGTCATCACAGCCTGCGATGAGTATGGGCGGCAACTGCACAGCATCGAAAAGGAGAAGTTCAACTATATGCTATTGGGACAGAACATTACCGCTGGTGTCATACCCTTCATTGACTCAAGCGACTCCATTACGGGTAGCTCCGTGTCGACTGCGCTGGCCGCCGGCCTGAGCTCCCTTATACTTACCTGCAACAGGCTGGTCCACCTCCAGAAAGTGGAAGATGAAAGAATGCGTCATTCAGGATATTTGTCACACAGGAAAGGCCAGAAAGAATTGGTAGAGAAATACCTGAAGACGATGCTGGCAGAAGGTACGGACAACCATGTGGTGCTCGAGAAGTTTGGTAAGATTGACTCGACTACGAGGATGGGCGATGAGATACTTGCTGAGAAAGTCCTTGAAACTTTCAAGAAGGAGATACCATGATCTTTGGGGAACTCCAAAATTCTAAGCGTTCGATGTTCAGGACTTGGTTCTGTGAGTCTACGGTATCCAGTTCTAACCATGCATTGTAATCCTTATTGATCGGCTTGGCCATAGATTGTTCTTAGTCACAGCCAACGTACAATAGACAAAAACATGTTCCTTACATATTCTCCATTCCTCGCCAAGGTCACTTCACAATGATGTCGATCTTTTACATATGTAACGACATATAGATAGGTTCCATCTCAGGCATACATTACACAAAATCAAAATCATGTTTCCGTAGATTCAGAAGAAGAAAAATCCTGAACCTATAGCTCGTTGTGTGGTGTATAGTTCGAAGCCATACCAGTTTGATGTGCTAAGGGATCATATCTGAGTACGCCCCAGGTCCGACAGAAATGTATGCGAGACTCAGGGGCTTGTCCAGGGACCAATATTCGAGATATAAACTCTCAACTTATACAGTTGAGCTGGTGGTATGGCATGAATAGAATACAGTCATGGATCGCAACAGGCACAAGATCTATAAGTGCAGGATTATTGCCAAAATATTGGTTTTTGGGTGAACTAGGTTGTATAATATCAATCGCGTATATC|downstream_gene_variant|MODIFIER|TRIREDRAFT_103059|gene-TRIREDRAFT_103059|transcript|XM_006961292.1|protein_coding||c.*2099delCinsGCAACCAGTGACCAGTGCTTATCTTCGGCGTCCATTGAGTAGCTAGAGCCCGACTCGTGTTAACAACGGAGATGTAGGAGACAAACATATCGCGGAAATCTTGCTATAGAGGATTCAGTTGATGCGTAGGTACCTAGAGGCAAGTGTGTATGGGTATACTTGTATCTTGTTGCTCCTACCTACCCCTACCAGTCTCCAATACATAGGTAGGCCACTGCCAATCTGCCAGTTTTGGGGTCAGACTGCGTGTAGATATGCGTCCTCGGCAGTGGACATCTGAGTATAGTGCCTGCCTACGTACCAGGCGGGCTGGGTTTTTCGTCAGAGATTTGGCAAAAGGTAGCTGGAGGCGCTGGAAAGAGCTTCAGTGGTAATTTCCACGACGGATAAGACTTGCCAGAAGCCCAAAACCATTAAAGGGCCTCTGACGAGCGTCGCTCTCTTCTCAAATCTCTTGCCAAAAACACCCATGAGGCTCCTAGATACCTACTTGAGTGCATACCTCAAATACCCGAGCTCCCATAGTGCCTTTCAATTCATGGGTAGGTATCTACCTATTGGTACCTACCTACCTATGTACGCTTTATGCAACCTTTCCTTCCAGGTACAGCATGTACGTACTTACCCTACCTTACCTTACCTACCTCTAGGTACCTACCTACCTACCTAGGTAGGTAGGTATATATTCATTCCACAACACCCGCTAGACAGCAACATCATCCTACCTGCCTATGTTCCTTCAATCTGCTTCAACGTTTGCGGAATAATCGTGATTCAATTCAACAAGTGGGATCAACATCTCCCAATTTCAATCCGCCTCTGAGCATGGCGTCACCAGACAATGGTACACGACATAATGTCATGCAAAAAGACCTCCGACAAGCGCCCAGCAATATTGAAAAAGTCAAAACTACATGGGCTATAGCTGTCAAAAGTAGGAACGAGTTTGTCAACCGTCTACCAAGGAAGGTTGAAGACTTGTTCTACCAGATGCAGTCAGCTTTGGAAGAAGAGGCCGGCGACCCCGAATCCACCACCAAGACTCGGTCTGCCATTGAAGCTTTTTTGTTCCAAGATGATGGCGAAAAGAATCATATCGATCAATGTATTCTCTGGCTACTCCTCTTGTCGGCTGCCGGGACAAATTCCGACGAATGCCAAAAGTCGGAAGCTGATAAGGTTGTATGCAGAATGATTCTGAAGAGGCACCCTTATCTAGCCTTCGATAGCCTGGATAATTCGCCGCTTTCCTTCAAAGGGGACAAGATGCCTAGCAACTATAAGCCCATCAAGGCGCAATGTCCCATCAGGGCAGGGAGATGGCGGCACTGGGGGAGTTCGGAGGATCATTTCCAATCAAAGATGAAGTCTACTCCCTTTCACTTTGCCGCTGAACGTGGCAAACCTGCCATTATCCAAATCATGAAAGATGCCCTGCAAGAGATTGAGGAGGCTTATCATGGCTCGATCTACGCGGTCATCCAGGGCGCAGATCCAGACAAACCAAGGATGACGGCGTTACATTATGCCGCTGAAGCAAGGAACGACAGCTTGGAAACGCTGAAGGTGATTCTAAGCTTTGACTGCTTCTCTGAGTCGGACAAACCAGATCCGATATTCAAGAATGCTGTGAGGGATGGTGCAGAAACCGTGGTAAGCGCCTTTCTAGAGCAAGACAAGCTTAGAAAGCGCTTTGCGAAAAACGAGTATTTTTGCGACGCAATACAGACATTCAAGAGCGGTGACCCAAAGAAGAGGCAGAGCTACATGGAAATCATCACAGCACTCATCAAATTGCTGGATGGCACTGACCCACTGAGCACGGATGTTGTCGAATCGATCATTGAACAGCAGGCAAAAGGCGAACGGCAAGCCGAATCCCAGCTCCCTCAGGGCACACGCCCGGACTCAATGCAACTAGACTGGATGGAGATTTGGAAGGCATTGCAAGCCAGACCGGAAGGGTTGCTCGGGACTACGAAGGACCACCTGCTCCACCTCGCCGTATATCATCAAAGCCTGGCTTTTGTCACGGAGTTCCTACAGCACCCTACATACTCAGCATCTGTCACTTGCGAGATGGCCTTACCGAAAAGCAATGCCCGAGTTGGCCGAGGTGCTGCGGACGAACATTATCCCCTGTGGTTCAACGGCAAAACTTGGAACGACGGTGATGGGGCCTGGCGCGATAGGACTGGATCATCCGAAATACATGCAAAACTAGTCTCGTCAACGATCCGCAAGACGAACAGAATGAGAAAATTAACGGATATTTTCTACAAATCTGGTCGTAAGTGCATCGTTTTGGGAACTTGAACCCTGCCTAAAGCTACCCTTCCCGGTTTAAAGGATCTGAAAGCTGCTGGTAATTCGTTGCTAATCTAAACTTGGTGTTTCGCAGAATCTGGTAAGCCGATATGCGCTCATATCAATTTCTTTGCAGTTGGCAAAAGTAGTTAACATAGCCTGCACAAAGTCCGCGAGCTCTGCTTCGATATATCACATTTCAATTCCAAACAGCATCGCGTGTCGGAATTCGTGGACTCTTTGATCCAGCACTCGGAGAATGAAAATTTGCTGTCGTACGAAGAAACGCTTCGTTACGTCGAATTCCCTGCCCTCGATATCAAGGTGGACGACAAGGAGACGTTTCCGGAAAATGCTTATCTCCCGTCTCAGGCACACTGAAGTCTTCGACACCCTCAAATGGCTGCAAGAGCAAAAGGGTGTCAGGCAAATTGTTGAGCTCAAAGTTCCCGATAGGCTCATCAATCCACATGACGAGAAGCGCATAGCCGAATACGTCGCAAAGTTTGAGGTAGAATGTCTTGACTGGAGGTGTCTGGACCTTCCCATCTCTGTTTTCGGCTCTCACAAGCCCGAAAACTCCACGGACCTCACAATCGTTAATGACAAGATTAAGGAGCTACATCTGTATTCTAGTGGCAGAAGAGCTGTCATTGACCACTGGTTGGGAAGCAACGGAATACCCACTTTGACCAAGGCGAGTGCAGTCATTCATCATTCTGTCGTGGGAGCTGGTCAGCGTGAAGCAAAACTCAAGATTTGTCATTTCGGATTGGCTGACAAACAGATTTCCCGGGACATAGCTCCATAAGCTTCGTATCCACGTTGTTCGAGTGCGGATAACCCCAATTCTTAACCTAAGTGGACACGGCCTAACGTGAGAAATAACAGGAGACGGTGACCGAGGAGCATTGCAAGGAAATCGTTGACTTCATAATTGATGGCTTGTACGCCATGCAGGAAAAGTACCCTGAAGAGACGCGCAACTTCACGGTTGGTTACGGAACGGTGGACTCTATCTTCTGGAACCCGACGCATACTCTAGTGGATTTGAATGAGATGTGAGTCAAAGTCTCCTGCAATGCGTCTGTTGCTCTAGGTGGAGCAGCCTTATGGCAGGTGGCGCGCCATCGCACGACTCTCACTAACAGATACCCATGCAGTGCGCATAGGATCACTCCCCGGTTGGCCAAGTTTCTCAGGAGCCTTGGTGATTATGTTCCTCGCGAAGAAAAGCAGGCTGGCCAGAAGCTCCGCCGGACTCGAGTGGCAATTATCGATAATGGCATATTGAGCATTGCGCCAAAGTCATACGACAGGTCCGGGAAGCAAAACAAGGAAAGTAATGAGAATCGCGCCTCTAGCAAGTCTCCAGGTTCCACCGGAAGCCCCAGAGACTTCGACGGCAATAGAATGCGTGCTGCAAGACCCTCGGATGACGATCAAAAGCCCGAGACAACTGGCAAGAAGAGCCTCTGGTCTAGCATCAAGGCAGGCCGCTCTTTTGTGGATGATGGATCCAAGATGTGCCCCTGGATGCTCGCTTCCGACCCTCACGGTACTCAGATGGCAAACATCATCTGCGCTATGGACCCATTTTGCGAGCTCTACGTAGCAAGAGTAGCCGAAGGGAAGTATGGTATTACGCCAGAGAGGGCTGCCAGGGTAAGAACTCGTTGATCCAAAGTCTCGAAGTATTACCGCTTACAATTCCTCTCACTAGGCTATCGATTGGGCTCTCGAGAACGATGTAGATATAATCTCCATGAGCATTGCGCTATTAGATAAAGGGGACGGCGACTTTGAGAAATCATGCAACAGAGCCAAGGAGAAGGGCGTCATCATTGTCTGCAGTACTCATGACGAAGGAACGCGCGCACCAACGTCATACCCGGCTGACTGGAACCCGGGGTTCGTCATCACAGCCTGCGATGAGTATGGGCGGCAACTGCACAGCATCGAAAAGGAGAAGTTCAACTATATGCTATTGGGACAGAACATTACCGCTGGTGTCATACCCTTCATTGACTCAAGCGACTCCATTACGGGTAGCTCCGTGTCGACTGCGCTGGCCGCCGGCCTGAGCTCCCTTATACTTACCTGCAACAGGCTGGTCCACCTCCAGAAAGTGGAAGATGAAAGAATGCGTCATTCAGGATATTTGTCACACAGGAAAGGCCAGAAAGAATTGGTAGAGAAATACCTGAAGACGATGCTGGCAGAAGGTACGGACAACCATGTGGTGCTCGAGAAGTTTGGTAAGATTGACTCGACTACGAGGATGGGCGATGAGATACTTGCTGAGAAAGTCCTTGAAACTTTCAAGAAGGAGATACCATGATCTTTGGGGAACTCCAAAATTCTAAGCGTTCGATGTTCAGGACTTGGTTCTGTGAGTCTACGGTATCCAGTTCTAACCATGCATTGTAATCCTTATTGATCGGCTTGGCCATAGATTGTTCTTAGTCACAGCCAACGTACAATAGACAAAAACATGTTCCTTACATATTCTCCATTCCTCGCCAAGGTCACTTCACAATGATGTCGATCTTTTACATATGTAACGACATATAGATAGGTTCCATCTCAGGCATACATTACACAAAATCAAAATCATGTTTCCGTAGATTCAGAAGAAGAAAAATCCTGAACCTATAGCTCGTTGTGTGGTGTATAGTTCGAAGCCATACCAGTTTGATGTGCTAAGGGATCATATCTGAGTACGCCCCAGGTCCGACAGAAATGTATGCGAGACTCAGGGGCTTGTCCAGGGACCAATATTCGAGATATAAACTCTCAACTTATACAGTTGAGCTGGTGGTATGGCATGAATAGAATACAGTCATGGATCGCAACAGGCACAAGATCTATAAGTGCAGGATTATTGCCAAAATATTGGTTTTTGGGTGAACTAGGTTGTATAATATCAATCGCGTATATC|||||451|WARNING_TRANSCRIPT_NO_START_CODON,GCAACCAGTGACCAGTGCTTATCTTCGGCGTCCATTGAGTAGCTAGAGCCCGACTCGTGTTAACAACGGAGATGTAGGAGACAAACATATCGCGGAAATCTTGCTATAGAGGATTCAGTTGATGCGTAGGTACCTAGAGGCAAGTGTGTATGGGTATACTTGTATCTTGTTGCTCCTACCTACCCCTACCAGTCTCCAATACATAGGTAGGCCACTGCCAATCTGCCAGTTTTGGGGTCAGACTGCGTGTAGATATGCGTCCTCGGCAGTGGACATCTGAGTATAGTGCCTGCCTACGTACCAGGCGGGCTGGGTTTTTCGTCAGAGATTTGGCAAAAGGTAGCTGGAGGCGCTGGAAAGAGCTTCAGTGGTAATTTCCACGACGGATAAGACTTGCCAGAAGCCCAAAACCATTAAAGGGCCTCTGACGAGCGTCGCTCTCTTCTCAAATCTCTTGCCAAAAACACCCATGAGGCTCCTAGATACCTACTTGAGTGCATACCTCAAATACCCGAGCTCCCATAGTGCCTTTCAATTCATGGGTAGGTATCTACCTATTGGTACCTACCTACCTATGTACGCTTTATGCAACCTTTCCTTCCAGGTACAGCATGTACGTACTTACCCTACCTTACCTTACCTACCTCTAGGTACCTACCTACCTACCTAGGTAGGTAGGTATATATTCATTCCACAACACCCGCTAGACAGCAACATCATCCTACCTGCCTATGTTCCTTCAATCTGCTTCAACGTTTGCGGAATAATCGTGATTCAATTCAACAAGTGGGATCAACATCTCCCAATTTCAATCCGCCTCTGAGCATGGCGTCACCAGACAATGGTACACGACATAATGTCATGCAAAAAGACCTCCGACAAGCGCCCAGCAATATTGAAAAAGTCAAAACTACATGGGCTATAGCTGTCAAAAGTAGGAACGAGTTTGTCAACCGTCTACCAAGGAAGGTTGAAGACTTGTTCTACCAGATGCAGTCAGCTTTGGAAGAAGAGGCCGGCGACCCCGAATCCACCACCAAGACTCGGTCTGCCATTGAAGCTTTTTTGTTCCAAGATGATGGCGAAAAGAATCATATCGATCAATGTATTCTCTGGCTACTCCTCTTGTCGGCTGCCGGGACAAATTCCGACGAATGCCAAAAGTCGGAAGCTGATAAGGTTGTATGCAGAATGATTCTGAAGAGGCACCCTTATCTAGCCTTCGATAGCCTGGATAATTCGCCGCTTTCCTTCAAAGGGGACAAGATGCCTAGCAACTATAAGCCCATCAAGGCGCAATGTCCCATCAGGGCAGGGAGATGGCGGCACTGGGGGAGTTCGGAGGATCATTTCCAATCAAAGATGAAGTCTACTCCCTTTCACTTTGCCGCTGAACGTGGCAAACCTGCCATTATCCAAATCATGAAAGATGCCCTGCAAGAGATTGAGGAGGCTTATCATGGCTCGATCTACGCGGTCATCCAGGGCGCAGATCCAGACAAACCAAGGATGACGGCGTTACATTATGCCGCTGAAGCAAGGAACGACAGCTTGGAAACGCTGAAGGTGATTCTAAGCTTTGACTGCTTCTCTGAGTCGGACAAACCAGATCCGATATTCAAGAATGCTGTGAGGGATGGTGCAGAAACCGTGGTAAGCGCCTTTCTAGAGCAAGACAAGCTTAGAAAGCGCTTTGCGAAAAACGAGTATTTTTGCGACGCAATACAGACATTCAAGAGCGGTGACCCAAAGAAGAGGCAGAGCTACATGGAAATCATCACAGCACTCATCAAATTGCTGGATGGCACTGACCCACTGAGCACGGATGTTGTCGAATCGATCATTGAACAGCAGGCAAAAGGCGAACGGCAAGCCGAATCCCAGCTCCCTCAGGGCACACGCCCGGACTCAATGCAACTAGACTGGATGGAGATTTGGAAGGCATTGCAAGCCAGACCGGAAGGGTTGCTCGGGACTACGAAGGACCACCTGCTCCACCTCGCCGTATATCATCAAAGCCTGGCTTTTGTCACGGAGTTCCTACAGCACCCTACATACTCAGCATCTGTCACTTGCGAGATGGCCTTACCGAAAAGCAATGCCCGAGTTGGCCGAGGTGCTGCGGACGAACATTATCCCCTGTGGTTCAACGGCAAAACTTGGAACGACGGTGATGGGGCCTGGCGCGATAGGACTGGATCATCCGAAATACATGCAAAACTAGTCTCGTCAACGATCCGCAAGACGAACAGAATGAGAAAATTAACGGATATTTTCTACAAATCTGGTCGTAAGTGCATCGTTTTGGGAACTTGAACCCTGCCTAAAGCTACCCTTCCCGGTTTAAAGGATCTGAAAGCTGCTGGTAATTCGTTGCTAATCTAAACTTGGTGTTTCGCAGAATCTGGTAAGCCGATATGCGCTCATATCAATTTCTTTGCAGTTGGCAAAAGTAGTTAACATAGCCTGCACAAAGTCCGCGAGCTCTGCTTCGATATATCACATTTCAATTCCAAACAGCATCGCGTGTCGGAATTCGTGGACTCTTTGATCCAGCACTCGGAGAATGAAAATTTGCTGTCGTACGAAGAAACGCTTCGTTACGTCGAATTCCCTGCCCTCGATATCAAGGTGGACGACAAGGAGACGTTTCCGGAAAATGCTTATCTCCCGTCTCAGGCACACTGAAGTCTTCGACACCCTCAAATGGCTGCAAGAGCAAAAGGGTGTCAGGCAAATTGTTGAGCTCAAAGTTCCCGATAGGCTCATCAATCCACATGACGAGAAGCGCATAGCCGAATACGTCGCAAAGTTTGAGGTAGAATGTCTTGACTGGAGGTGTCTGGACCTTCCCATCTCTGTTTTCGGCTCTCACAAGCCCGAAAACTCCACGGACCTCACAATCGTTAATGACAAGATTAAGGAGCTACATCTGTATTCTAGTGGCAGAAGAGCTGTCATTGACCACTGGTTGGGAAGCAACGGAATACCCACTTTGACCAAGGCGAGTGCAGTCATTCATCATTCTGTCGTGGGAGCTGGTCAGCGTGAAGCAAAACTCAAGATTTGTCATTTCGGATTGGCTGACAAACAGATTTCCCGGGACATAGCTCCATAAGCTTCGTATCCACGTTGTTCGAGTGCGGATAACCCCAATTCTTAACCTAAGTGGACACGGCCTAACGTGAGAAATAACAGGAGACGGTGACCGAGGAGCATTGCAAGGAAATCGTTGACTTCATAATTGATGGCTTGTACGCCATGCAGGAAAAGTACCCTGAAGAGACGCGCAACTTCACGGTTGGTTACGGAACGGTGGACTCTATCTTCTGGAACCCGACGCATACTCTAGTGGATTTGAATGAGATGTGAGTCAAAGTCTCCTGCAATGCGTCTGTTGCTCTAGGTGGAGCAGCCTTATGGCAGGTGGCGCGCCATCGCACGACTCTCACTAACAGATACCCATGCAGTGCGCATAGGATCACTCCCCGGTTGGCCAAGTTTCTCAGGAGCCTTGGTGATTATGTTCCTCGCGAAGAAAAGCAGGCTGGCCAGAAGCTCCGCCGGACTCGAGTGGCAATTATCGATAATGGCATATTGAGCATTGCGCCAAAGTCATACGACAGGTCCGGGAAGCAAAACAAGGAAAGTAATGAGAATCGCGCCTCTAGCAAGTCTCCAGGTTCCACCGGAAGCCCCAGAGACTTCGACGGCAATAGAATGCGTGCTGCAAGACCCTCGGATGACGATCAAAAGCCCGAGACAACTGGCAAGAAGAGCCTCTGGTCTAGCATCAAGGCAGGCCGCTCTTTTGTGGATGATGGATCCAAGATGTGCCCCTGGATGCTCGCTTCCGACCCTCACGGTACTCAGATGGCAAACATCATCTGCGCTATGGACCCATTTTGCGAGCTCTACGTAGCAAGAGTAGCCGAAGGGAAGTATGGTATTACGCCAGAGAGGGCTGCCAGGGTAAGAACTCGTTGATCCAAAGTCTCGAAGTATTACCGCTTACAATTCCTCTCACTAGGCTATCGATTGGGCTCTCGAGAACGATGTAGATATAATCTCCATGAGCATTGCGCTATTAGATAAAGGGGACGGCGACTTTGAGAAATCATGCAACAGAGCCAAGGAGAAGGGCGTCATCATTGTCTGCAGTACTCATGACGAAGGAACGCGCGCACCAACGTCATACCCGGCTGACTGGAACCCGGGGTTCGTCATCACAGCCTGCGATGAGTATGGGCGGCAACTGCACAGCATCGAAAAGGAGAAGTTCAACTATATGCTATTGGGACAGAACATTACCGCTGGTGTCATACCCTTCATTGACTCAAGCGACTCCATTACGGGTAGCTCCGTGTCGACTGCGCTGGCCGCCGGCCTGAGCTCCCTTATACTTACCTGCAACAGGCTGGTCCACCTCCAGAAAGTGGAAGATGAAAGAATGCGTCATTCAGGATATTTGTCACACAGGAAAGGCCAGAAAGAATTGGTAGAGAAATACCTGAAGACGATGCTGGCAGAAGGTACGGACAACCATGTGGTGCTCGAGAAGTTTGGTAAGATTGACTCGACTACGAGGATGGGCGATGAGATACTTGCTGAGAAAGTCCTTGAAACTTTCAAGAAGGAGATACCATGATCTTTGGGGAACTCCAAAATTCTAAGCGTTCGATGTTCAGGACTTGGTTCTGTGAGTCTACGGTATCCAGTTCTAACCATGCATTGTAATCCTTATTGATCGGCTTGGCCATAGATTGTTCTTAGTCACAGCCAACGTACAATAGACAAAAACATGTTCCTTACATATTCTCCATTCCTCGCCAAGGTCACTTCACAATGATGTCGATCTTTTACATATGTAACGACATATAGATAGGTTCCATCTCAGGCATACATTACACAAAATCAAAATCATGTTTCCGTAGATTCAGAAGAAGAAAAATCCTGAACCTATAGCTCGTTGTGTGGTGTATAGTTCGAAGCCATACCAGTTTGATGTGCTAAGGGATCATATCTGAGTACGCCCCAGGTCCGACAGAAATGTATGCGAGACTCAGGGGCTTGTCCAGGGACCAATATTCGAGATATAAACTCTCAACTTATACAGTTGAGCTGGTGGTATGGCATGAATAGAATACAGTCATGGATCGCAACAGGCACAAGATCTATAAGTGCAGGATTATTGCCAAAATATTGGTTTTTGGGTGAACTAGGTTGTATAATATCAATCGCGTATATC|downstream_gene_variant|MODIFIER|TRIREDRAFT_103059|gene-TRIREDRAFT_103059|transcript|XM_006961292.1|protein_coding||c.*2098_*2099insGCAACCAGTGACCAGTGCTTATCTTCGGCGTCCATTGAGTAGCTAGAGCCCGACTCGTGTTAACAACGGAGATGTAGGAGACAAACATATCGCGGAAATCTTGCTATAGAGGATTCAGTTGATGCGTAGGTACCTAGAGGCAAGTGTGTATGGGTATACTTGTATCTTGTTGCTCCTACCTACCCCTACCAGTCTCCAATACATAGGTAGGCCACTGCCAATCTGCCAGTTTTGGGGTCAGACTGCGTGTAGATATGCGTCCTCGGCAGTGGACATCTGAGTATAGTGCCTGCCTACGTACCAGGCGGGCTGGGTTTTTCGTCAGAGATTTGGCAAAAGGTAGCTGGAGGCGCTGGAAAGAGCTTCAGTGGTAATTTCCACGACGGATAAGACTTGCCAGAAGCCCAAAACCATTAAAGGGCCTCTGACGAGCGTCGCTCTCTTCTCAAATCTCTTGCCAAAAACACCCATGAGGCTCCTAGATACCTACTTGAGTGCATACCTCAAATACCCGAGCTCCCATAGTGCCTTTCAATTCATGGGTAGGTATCTACCTATTGGTACCTACCTACCTATGTACGCTTTATGCAACCTTTCCTTCCAGGTACAGCATGTACGTACTTACCCTACCTTACCTTACCTACCTCTAGGTACCTACCTACCTACCTAGGTAGGTAGGTATATATTCATTCCACAACACCCGCTAGACAGCAACATCATCCTACCTGCCTATGTTCCTTCAATCTGCTTCAACGTTTGCGGAATAATCGTGATTCAATTCAACAAGTGGGATCAACATCTCCCAATTTCAATCCGCCTCTGAGCATGGCGTCACCAGACAATGGTACACGACATAATGTCATGCAAAAAGACCTCCGACAAGCGCCCAGCAATATTGAAAAAGTCAAAACTACATGGGCTATAGCTGTCAAAAGTAGGAACGAGTTTGTCAACCGTCTACCAAGGAAGGTTGAAGACTTGTTCTACCAGATGCAGTCAGCTTTGGAAGAAGAGGCCGGCGACCCCGAATCCACCACCAAGACTCGGTCTGCCATTGAAGCTTTTTTGTTCCAAGATGATGGCGAAAAGAATCATATCGATCAATGTATTCTCTGGCTACTCCTCTTGTCGGCTGCCGGGACAAATTCCGACGAATGCCAAAAGTCGGAAGCTGATAAGGTTGTATGCAGAATGATTCTGAAGAGGCACCCTTATCTAGCCTTCGATAGCCTGGATAATTCGCCGCTTTCCTTCAAAGGGGACAAGATGCCTAGCAACTATAAGCCCATCAAGGCGCAATGTCCCATCAGGGCAGGGAGATGGCGGCACTGGGGGAGTTCGGAGGATCATTTCCAATCAAAGATGAAGTCTACTCCCTTTCACTTTGCCGCTGAACGTGGCAAACCTGCCATTATCCAAATCATGAAAGATGCCCTGCAAGAGATTGAGGAGGCTTATCATGGCTCGATCTACGCGGTCATCCAGGGCGCAGATCCAGACAAACCAAGGATGACGGCGTTACATTATGCCGCTGAAGCAAGGAACGACAGCTTGGAAACGCTGAAGGTGATTCTAAGCTTTGACTGCTTCTCTGAGTCGGACAAACCAGATCCGATATTCAAGAATGCTGTGAGGGATGGTGCAGAAACCGTGGTAAGCGCCTTTCTAGAGCAAGACAAGCTTAGAAAGCGCTTTGCGAAAAACGAGTATTTTTGCGACGCAATACAGACATTCAAGAGCGGTGACCCAAAGAAGAGGCAGAGCTACATGGAAATCATCACAGCACTCATCAAATTGCTGGATGGCACTGACCCACTGAGCACGGATGTTGTCGAATCGATCATTGAACAGCAGGCAAAAGGCGAACGGCAAGCCGAATCCCAGCTCCCTCAGGGCACACGCCCGGACTCAATGCAACTAGACTGGATGGAGATTTGGAAGGCATTGCAAGCCAGACCGGAAGGGTTGCTCGGGACTACGAAGGACCACCTGCTCCACCTCGCCGTATATCATCAAAGCCTGGCTTTTGTCACGGAGTTCCTACAGCACCCTACATACTCAGCATCTGTCACTTGCGAGATGGCCTTACCGAAAAGCAATGCCCGAGTTGGCCGAGGTGCTGCGGACGAACATTATCCCCTGTGGTTCAACGGCAAAACTTGGAACGACGGTGATGGGGCCTGGCGCGATAGGACTGGATCATCCGAAATACATGCAAAACTAGTCTCGTCAACGATCCGCAAGACGAACAGAATGAGAAAATTAACGGATATTTTCTACAAATCTGGTCGTAAGTGCATCGTTTTGGGAACTTGAACCCTGCCTAAAGCTACCCTTCCCGGTTTAAAGGATCTGAAAGCTGCTGGTAATTCGTTGCTAATCTAAACTTGGTGTTTCGCAGAATCTGGTAAGCCGATATGCGCTCATATCAATTTCTTTGCAGTTGGCAAAAGTAGTTAACATAGCCTGCACAAAGTCCGCGAGCTCTGCTTCGATATATCACATTTCAATTCCAAACAGCATCGCGTGTCGGAATTCGTGGACTCTTTGATCCAGCACTCGGAGAATGAAAATTTGCTGTCGTACGAAGAAACGCTTCGTTACGTCGAATTCCCTGCCCTCGATATCAAGGTGGACGACAAGGAGACGTTTCCGGAAAATGCTTATCTCCCGTCTCAGGCACACTGAAGTCTTCGACACCCTCAAATGGCTGCAAGAGCAAAAGGGTGTCAGGCAAATTGTTGAGCTCAAAGTTCCCGATAGGCTCATCAATCCACATGACGAGAAGCGCATAGCCGAATACGTCGCAAAGTTTGAGGTAGAATGTCTTGACTGGAGGTGTCTGGACCTTCCCATCTCTGTTTTCGGCTCTCACAAGCCCGAAAACTCCACGGACCTCACAATCGTTAATGACAAGATTAAGGAGCTACATCTGTATTCTAGTGGCAGAAGAGCTGTCATTGACCACTGGTTGGGAAGCAACGGAATACCCACTTTGACCAAGGCGAGTGCAGTCATTCATCATTCTGTCGTGGGAGCTGGTCAGCGTGAAGCAAAACTCAAGATTTGTCATTTCGGATTGGCTGACAAACAGATTTCCCGGGACATAGCTCCATAAGCTTCGTATCCACGTTGTTCGAGTGCGGATAACCCCAATTCTTAACCTAAGTGGACACGGCCTAACGTGAGAAATAACAGGAGACGGTGACCGAGGAGCATTGCAAGGAAATCGTTGACTTCATAATTGATGGCTTGTACGCCATGCAGGAAAAGTACCCTGAAGAGACGCGCAACTTCACGGTTGGTTACGGAACGGTGGACTCTATCTTCTGGAACCCGACGCATACTCTAGTGGATTTGAATGAGATGTGAGTCAAAGTCTCCTGCAATGCGTCTGTTGCTCTAGGTGGAGCAGCCTTATGGCAGGTGGCGCGCCATCGCACGACTCTCACTAACAGATACCCATGCAGTGCGCATAGGATCACTCCCCGGTTGGCCAAGTTTCTCAGGAGCCTTGGTGATTATGTTCCTCGCGAAGAAAAGCAGGCTGGCCAGAAGCTCCGCCGGACTCGAGTGGCAATTATCGATAATGGCATATTGAGCATTGCGCCAAAGTCATACGACAGGTCCGGGAAGCAAAACAAGGAAAGTAATGAGAATCGCGCCTCTAGCAAGTCTCCAGGTTCCACCGGAAGCCCCAGAGACTTCGACGGCAATAGAATGCGTGCTGCAAGACCCTCGGATGACGATCAAAAGCCCGAGACAACTGGCAAGAAGAGCCTCTGGTCTAGCATCAAGGCAGGCCGCTCTTTTGTGGATGATGGATCCAAGATGTGCCCCTGGATGCTCGCTTCCGACCCTCACGGTACTCAGATGGCAAACATCATCTGCGCTATGGACCCATTTTGCGAGCTCTACGTAGCAAGAGTAGCCGAAGGGAAGTATGGTATTACGCCAGAGAGGGCTGCCAGGGTAAGAACTCGTTGATCCAAAGTCTCGAAGTATTACCGCTTACAATTCCTCTCACTAGGCTATCGATTGGGCTCTCGAGAACGATGTAGATATAATCTCCATGAGCATTGCGCTATTAGATAAAGGGGACGGCGACTTTGAGAAATCATGCAACAGAGCCAAGGAGAAGGGCGTCATCATTGTCTGCAGTACTCATGACGAAGGAACGCGCGCACCAACGTCATACCCGGCTGACTGGAACCCGGGGTTCGTCATCACAGCCTGCGATGAGTATGGGCGGCAACTGCACAGCATCGAAAAGGAGAAGTTCAACTATATGCTATTGGGACAGAACATTACCGCTGGTGTCATACCCTTCATTGACTCAAGCGACTCCATTACGGGTAGCTCCGTGTCGACTGCGCTGGCCGCCGGCCTGAGCTCCCTTATACTTACCTGCAACAGGCTGGTCCACCTCCAGAAAGTGGAAGATGAAAGAATGCGTCATTCAGGATATTTGTCACACAGGAAAGGCCAGAAAGAATTGGTAGAGAAATACCTGAAGACGATGCTGGCAGAAGGTACGGACAACCATGTGGTGCTCGAGAAGTTTGGTAAGATTGACTCGACTACGAGGATGGGCGATGAGATACTTGCTGAGAAAGTCCTTGAAACTTTCAAGAAGGAGATACCATGATCTTTGGGGAACTCCAAAATTCTAAGCGTTCGATGTTCAGGACTTGGTTCTGTGAGTCTACGGTATCCAGTTCTAACCATGCATTGTAATCCTTATTGATCGGCTTGGCCATAGATTGTTCTTAGTCACAGCCAACGTACAATAGACAAAAACATGTTCCTTACATATTCTCCATTCCTCGCCAAGGTCACTTCACAATGATGTCGATCTTTTACATATGTAACGACATATAGATAGGTTCCATCTCAGGCATACATTACACAAAATCAAAATCATGTTTCCGTAGATTCAGAAGAAGAAAAATCCTGAACCTATAGCTCGTTGTGTGGTGTATAGTTCGAAGCCATACCAGTTTGATGTGCTAAGGGATCATATCTGAGTACGCCCCAGGTCCGACAGAAATGTATGCGAGACTCAGGGGCTTGTCCAGGGACCAATATTCGAGATATAAACTCTCAACTTATACAGTTGAGCTGGTGGTATGGCATGAATAGAATACAGTCATGGATCGCAACAGGCACAAGATCTATAAGTGCAGGATTATTGCCAAAATATTGGTTTTTGGGTGAACTAGGTTGTATAATATCAATCGCGTATATC|||||451|WARNING_TRANSCRIPT_NO_START_CODON,GCAACCAGTGACCAGTGCTTATCTTCGGCGTCCATTGAGTAGCTAGAGCCCGACTCGTGTTAACAACGGAGATGTAGGAGACAAACATATCGCGGAAATCTTGCTATAGAGGATTCAGTTGATGCGTAGGTACCTAGAGGCAAGTGTGTATGGGTATACTTGTATCTTGTTGCTCCTACCTACCCCTACCAGTCTCCAATACATAGGTAGGCCACTGCCAATCTGCCAGTTTTGGGGTCAGACTGCGTGTAGATATGCGTCCTCGGCAGTGGACATCTGAGTATAGTGCCTGCCTACGTACCAGGCGGGCTGGGTTTTTCGTCAGAGATTTGGCAAAAGGTAGCTGGAGGCGCTGGAAAGAGCTTCAGTGGTAATTTCCACGACGGATAAGACTTGCCAGAAGCCCAAAACCATTAAAGGGCCTCTGACGAGCGTCGCTCTCTTCTCAAATCTCTTGCCAAAAACACCCATGAGGCTCCTAGATACCTACTTGAGTGCATACCTCAAATACCCGAGCTCCCATAGTGCCTTTCAATTCATGGGTAGGTATCTACCTATTGGTACCTACCTACCTATGTACGCTTTATGCAACCTTTCCTTCCAGGTACAGCATGTACGTACTTACCCTACCTTACCTTACCTACCTCTAGGTACCTACCTACCTACCTAGGTAGGTAGGTATATATTCATTCCACAACACCCGCTAGACAGCAACATCATCCTACCTGCCTATGTTCCTTCAATCTGCTTCAACGTTTGCGGAATAATCGTGATTCAATTCAACAAGTGGGATCAACATCTCCCAATTTCAATCCGCCTCTGAGCATGGCGTCACCAGACAATGGTACACGACATAATGTCATGCAAAAAGACCTCCGACAAGCGCCCAGCAATATTGAAAAAGTCAAAACTACATGGGCTATAGCTGTCAAAAGTAGGAACGAGTTTGTCAACCGTCTACCAAGGAAGGTTGAAGACTTGTTCTACCAGATGCAGTCAGCTTTGGAAGAAGAGGCCGGCGACCCCGAATCCACCACCAAGACTCGGTCTGCCATTGAAGCTTTTTTGTTCCAAGATGATGGCGAAAAGAATCATATCGATCAATGTATTCTCTGGCTACTCCTCTTGTCGGCTGCCGGGACAAATTCCGACGAATGCCAAAAGTCGGAAGCTGATAAGGTTGTATGCAGAATGATTCTGAAGAGGCACCCTTATCTAGCCTTCGATAGCCTGGATAATTCGCCGCTTTCCTTCAAAGGGGACAAGATGCCTAGCAACTATAAGCCCATCAAGGCGCAATGTCCCATCAGGGCAGGGAGATGGCGGCACTGGGGGAGTTCGGAGGATCATTTCCAATCAAAGATGAAGTCTACTCCCTTTCACTTTGCCGCTGAACGTGGCAAACCTGCCATTATCCAAATCATGAAAGATGCCCTGCAAGAGATTGAGGAGGCTTATCATGGCTCGATCTACGCGGTCATCCAGGGCGCAGATCCAGACAAACCAAGGATGACGGCGTTACATTATGCCGCTGAAGCAAGGAACGACAGCTTGGAAACGCTGAAGGTGATTCTAAGCTTTGACTGCTTCTCTGAGTCGGACAAACCAGATCCGATATTCAAGAATGCTGTGAGGGATGGTGCAGAAACCGTGGTAAGCGCCTTTCTAGAGCAAGACAAGCTTAGAAAGCGCTTTGCGAAAAACGAGTATTTTTGCGACGCAATACAGACATTCAAGAGCGGTGACCCAAAGAAGAGGCAGAGCTACATGGAAATCATCACAGCACTCATCAAATTGCTGGATGGCACTGACCCACTGAGCACGGATGTTGTCGAATCGATCATTGAACAGCAGGCAAAAGGCGAACGGCAAGCCGAATCCCAGCTCCCTCAGGGCACACGCCCGGACTCAATGCAACTAGACTGGATGGAGATTTGGAAGGCATTGCAAGCCAGACCGGAAGGGTTGCTCGGGACTACGAAGGACCACCTGCTCCACCTCGCCGTATATCATCAAAGCCTGGCTTTTGTCACGGAGTTCCTACAGCACCCTACATACTCAGCATCTGTCACTTGCGAGATGGCCTTACCGAAAAGCAATGCCCGAGTTGGCCGAGGTGCTGCGGACGAACATTATCCCCTGTGGTTCAACGGCAAAACTTGGAACGACGGTGATGGGGCCTGGCGCGATAGGACTGGATCATCCGAAATACATGCAAAACTAGTCTCGTCAACGATCCGCAAGACGAACAGAATGAGAAAATTAACGGATATTTTCTACAAATCTGGTCGTAAGTGCATCGTTTTGGGAACTTGAACCCTGCCTAAAGCTACCCTTCCCGGTTTAAAGGATCTGAAAGCTGCTGGTAATTCGTTGCTAATCTAAACTTGGTGTTTCGCAGAATCTGGTAAGCCGATATGCGCTCATATCAATTTCTTTGCAGTTGGCAAAAGTAGTTAACATAGCCTGCACAAAGTCCGCGAGCTCTGCTTCGATATATCACATTTCAATTCCAAACAGCATCGCGTGTCGGAATTCGTGGACTCTTTGATCCAGCACTCGGAGAATGAAAATTTGCTGTCGTACGAAGAAACGCTTCGTTACGTCGAATTCCCTGCCCTCGATATCAAGGTGGACGACAAGGAGACGTTTCCGGAAAATGCTTATCTCCCGTCTCAGGCACACTGAAGTCTTCGACACCCTCAAATGGCTGCAAGAGCAAAAGGGTGTCAGGCAAATTGTTGAGCTCAAAGTTCCCGATAGGCTCATCAATCCACATGACGAGAAGCGCATAGCCGAATACGTCGCAAAGTTTGAGGTAGAATGTCTTGACTGGAGGTGTCTGGACCTTCCCATCTCTGTTTTCGGCTCTCACAAGCCCGAAAACTCCACGGACCTCACAATCGTTAATGACAAGATTAAGGAGCTACATCTGTATTCTAGTGGCAGAAGAGCTGTCATTGACCACTGGTTGGGAAGCAACGGAATACCCACTTTGACCAAGGCGAGTGCAGTCATTCATCATTCTGTCGTGGGAGCTGGTCAGCGTGAAGCAAAACTCAAGATTTGTCATTTCGGATTGGCTGACAAACAGATTTCCCGGGACATAGCTCCATAAGCTTCGTATCCACGTTGTTCGAGTGCGGATAACCCCAATTCTTAACCTAAGTGGACACGGCCTAACGTGAGAAATAACAGGAGACGGTGACCGAGGAGCATTGCAAGGAAATCGTTGACTTCATAATTGATGGCTTGTACGCCATGCAGGAAAAGTACCCTGAAGAGACGCGCAACTTCACGGTTGGTTACGGAACGGTGGACTCTATCTTCTGGAACCCGACGCATACTCTAGTGGATTTGAATGAGATGTGAGTCAAAGTCTCCTGCAATGCGTCTGTTGCTCTAGGTGGAGCAGCCTTATGGCAGGTGGCGCGCCATCGCACGACTCTCACTAACAGATACCCATGCAGTGCGCATAGGATCACTCCCCGGTTGGCCAAGTTTCTCAGGAGCCTTGGTGATTATGTTCCTCGCGAAGAAAAGCAGGCTGGC
AGAAGCTCCGCCGGACTCGAGTGGCAATTATCGATAATGGCATATTGAGCATTGCGCCAAAGTCATACGACAGGTCCGGGAAGCAAAACAAGGAAAGTAATGAGAATCGCGCCTCTAGCAAGTCTCCAGGTTCCACCGGAAGCCCCAGAGACTTCGACGGCAATAGAATGCGTGCTGCAAGACCCTCGGATGACGATCAAAAGCCCGAGACAACTGGCAAGAAGAGCCTCTGGTCTAGCATCAAGGCAGGCCGCTCTTTTGTGGATGATGGATCCAAGATGTGCCCCTGGATGCTCGCTTCCGACCCTCACGGTACTCAGATGGCAAACATCATCTGCGCTATGGACCCATTTTGCGAGCTCTACGTAGCAAGAGTAGCCGAAGGGAAGTATGGTATTACGCCAGAGAGGGCTGCCAGGGTAAGAACTCGTTGATCCAAAGTCTCGAAGTATTACCGCTTACAATTCCTCTCACTAGGCTATCGATTGGGCTCTCGAGAACGATGTAGATATAATCTCCATGAGCATTGCGCTATTAGATAAAGGGGACGGCGACTTTGAGAAATCATGCAACAGAGCCAAGGAGAAGGGCGTCATCATTGTCTGCAGTACTCATGACGAAGGAACGCGCGCACCAACGTCATACCCGGCTGACTGGAACCCGGGGTTCGTCATCACAGCCTGCGATGAGTATGGGCGGCAACTGCACAGCATCGAAAAGGAGAAGTTCAACTATATGCTATTGGGACAGAACATTACCGCTGGTGTCATACCCTTCATTGACTCAAGCGACTCCATTACGGGTAGCTCCGTGTCGACTGCGCTGGCCGCCGGCCTGAGCTCCCTTATACTTACCTGCAACAGGCTGGTCCACCTCCAGAAAGTGGAAGATGAAAGAATGCGTCATTCAGGATATTTGTCACACAGGAAAGGCCAGAAAGAATTGGTAGAGAAATACCTGAAGACGATGCTGGCAGAAGGTACGGACAACCATGTGGTGCTCGAGAAGTTTGGTAAGATTGACTCGACTACGAGGATGGGCGATGAGATACTTGCTGAGAAAGTCCTTGAAACTTTCAAGAAGGAGATACCATGATCTTTGGGGAACTCCAAAATTCTAAGCGTTCGATGTTCAGGACTTGGTTCTGTGAGTCTACGGTATCCAGTTCTAACCATGCATTGTAATCCTTATTGATCGGCTTGGCCATAGATTGTTCTTAGTCACAGCCAACGTACAATAGACAAAAACATGTTCCTTACATATTCTCCATTCCTCGCCAAGGTCACTTCACAATGATGTCGATCTTTTACATATGTAACGACATATAGATAGGTTCCATCTCAGGCATACATTACACAAAATCAAAATCATGTTTCCGTAGATTCAGAAGAAGAAAAATCCTGAACCTATAGCTCGTTGTGTGGTGTATAGTTCGAAGCCATACCAGTTTGATGTGCTAAGGGATCATATCTGAGTACGCCCCAGGTCCGACAGAAATGTATGCGAGACTCAGGGGCTTGTCCAGGGACCAATATTCGAGATATAAACTCTCAACTTATACAGTTGAGCTGGTGGTATGGCATGAATAGAATACAGTCATGGATCGCAACAGGCACAAGATCTATAAGTGCAGGATTATTGCCAAAATATTGGTTTTTGGGTGAACTAGGTTGTATAATATCAATCGCGTATATC|downstream_gene_variant|MODIFIER|TRIREDRAFT_103059|gene-TRIREDRAFT_103059|transcript|XM_006961292.1|protein_coding||c.*2099delTinsGCAACCAGTGACCAGTGCTTATCTTCGGCGTCCATTGAGTAGCTAGAGCCCGACTCGTGTTAACAACGGAGATGTAGGAGACAAACATATCGCGGAAATCTTGCTATAGAGGATTCAGTTGATGCGTAGGTACCTAGAGGCAAGTGTGTATGGGTATACTTGTATCTTGTTGCTCCTACCTACCCCTACCAGTCTCCAATACATAGGTAGGCCACTGCCAATCTGCCAGTTTTGGGGTCAGACTGCGTGTAGATATGCGTCCTCGGCAGTGGACATCTGAGTATAGTGCCTGCCTACGTACCAGGCGGGCTGGGTTTTTCGTCAGAGATTTGGCAAAAGGTAGCTGGAGGCGCTGGAAAGAGCTTCAGTGGTAATTTCCACGACGGATAAGACTTGCCAGAAGCCCAAAACCATTAAAGGGCCTCTGACGAGCGTCGCTCTCTTCTCAAATCTCTTGCCAAAAACACCCATGAGGCTCCTAGATACCTACTTGAGTGCATACCTCAAATACCCGAGCTCCCATAGTGCCTTTCAATTCATGGGTAGGTATCTACCTATTGGTACCTACCTACCTATGTACGCTTTATGCAACCTTTCCTTCCAGGTACAGCATGTACGTACTTACCCTACCTTACCTTACCTACCTCTAGGTACCTACCTACCTACCTAGGTAGGTAGGTATATATTCATTCCACAACACCCGCTAGACAGCAACATCATCCTACCTGCCTATGTTCCTTCAATCTGCTTCAACGTTTGCGGAATAATCGTGATTCAATTCAACAAGTGGGATCAACATCTCCCAATTTCAATCCGCCTCTGAGCATGGCGTCACCAGACAATGGTACACGACATAATGTCATGCAAAAAGACCTCCGACAAGCGCCCAGCAATATTGAAAAAGTCAAAACTACATGGGCTATAGCTGTCAAAAGTAGGAACGAGTTTGTCAACCGTCTACCAAGGAAGGTTGAAGACTTGTTCTACCAGATGCAGTCAGCTTTGGAAGAAGAGGCCGGCGACCCCGAATCCACCACCAAGACTCGGTCTGCCATTGAAGCTTTTTTGTTCCAAGATGATGGCGAAAAGAATCATATCGATCAATGTATTCTCTGGCTACTCCTCTTGTCGGCTGCCGGGACAAATTCCGACGAATGCCAAAAGTCGGAAGCTGATAAGGTTGTATGCAGAATGATTCTGAAGAGGCACCCTTATCTAGCCTTCGATAGCCTGGATAATTCGCCGCTTTCCTTCAAAGGGGACAAGATGCCTAGCAACTATAAGCCCATCAAGGCGCAATGTCCCATCAGGGCAGGGAGATGGCGGCACTGGGGGAGTTCGGAGGATCATTTCCAATCAAAGATGAAGTCTACTCCCTTTCACTTTGCCGCTGAACGTGGCAAACCTGCCATTATCCAAATCATGAAAGATGCCCTGCAAGAGATTGAGGAGGCTTATCATGGCTCGATCTACGCGGTCATCCAGGGCGCAGATCCAGACAAACCAAGGATGACGGCGTTACATTATGCCGCTGAAGCAAGGAACGACAGCTTGGAAACGCTGAAGGTGATTCTAAGCTTTGACTGCTTCTCTGAGTCGGACAAACCAGATCCGATATTCAAGAATGCTGTGAGGGATGGTGCAGAAACCGTGGTAAGCGCCTTTCTAGAGCAAGACAAGCTTAGAAAGCGCTTTGCGAAAAACGAGTATTTTTGCGACGCAATACAGACATTCAAGAGCGGTGACCCAAAGAAGAGGCAGAGCTACATGGAAATCATCACAGCACTCATCAAATTGCTGGATGGCACTGACCCACTGAGCACGGATGTTGTCGAATCGATCATTGAACAGCAGGCAAAAGGCGAACGGCAAGCCGAATCCCAGCTCCCTCAGGGCACACGCCCGGACTCAATGCAACTAGACTGGATGGAGATTTGGAAGGCATTGCAAGCCAGACCGGAAGGGTTGCTCGGGACTACGAAGGACCACCTGCTCCACCTCGCCGTATATCATCAAAGCCTGGCTTTTGTCACGGAGTTCCTACAGCACCCTACATACTCAGCATCTGTCACTTGCGAGATGGCCTTACCGAAAAGCAATGCCCGAGTTGGCCGAGGTGCTGCGGACGAACATTATCCCCTGTGGTTCAACGGCAAAACTTGGAACGACGGTGATGGGGCCTGGCGCGATAGGACTGGATCATCCGAAATACATGCAAAACTAGTCTCGTCAACGATCCGCAAGACGAACAGAATGAGAAAATTAACGGATATTTTCTACAAATCTGGTCGTAAGTGCATCGTTTTGGGAACTTGAACCCTGCCTAAAGCTACCCTTCCCGGTTTAAAGGATCTGAAAGCTGCTGGTAATTCGTTGCTAATCTAAACTTGGTGTTTCGCAGAATCTGGTAAGCCGATATGCGCTCATATCAATTTCTTTGCAGTTGGCAAAAGTAGTTAACATAGCCTGCACAAAGTCCGCGAGCTCTGCTTCGATATATCACATTTCAATTCCAAACAGCATCGCGTGTCGGAATTCGTGGACTCTTTGATCCAGCACTCGGAGAATGAAAATTTGCTGTCGTACGAAGAAACGCTTCGTTACGTCGAATTCCCTGCCCTCGATATCAAGGTGGACGACAAGGAGACGTTTCCGGAAAATGCTTATCTCCCGTCTCAGGCACACTGAAGTCTTCGACACCCTCAAATGGCTGCAAGAGCAAAAGGGTGTCAGGCAAATTGTTGAGCTCAAAGTTCCCGATAGGCTCATCAATCCACATGACGAGAAGCGCATAGCCGAATACGTCGCAAAGTTTGAGGTAGAATGTCTTGACTGGAGGTGTCTGGACCTTCCCATCTCTGTTTTCGGCTCTCACAAGCCCGAAAACTCCACGGACCTCACAATCGTTAATGACAAGATTAAGGAGCTACATCTGTATTCTAGTGGCAGAAGAGCTGTCATTGACCACTGGTTGGGAAGCAACGGAATACCCACTTTGACCAAGGCGAGTGCAGTCATTCATCATTCTGTCGTGGGAGCTGGTCAGCGTGAAGCAAAACTCAAGATTTGTCATTTCGGATTGGCTGACAAACAGATTTCCCGGGACATAGCTCCATAAGCTTCGTATCCACGTTGTTCGAGTGCGGATAACCCCAATTCTTAACCTAAGTGGACACGGCCTAACGTGAGAAATAACAGGAGACGGTGACCGAGGAGCATTGCAAGGAAATCGTTGACTTCATAATTGATGGCTTGTACGCCATGCAGGAAAAGTACCCTGAAGAGACGCGCAACTTCACGGTTGGTTACGGAACGGTGGACTCTATCTTCTGGAACCCGACGCATACTCTAGTGGATTTGAATGAGATGTGAGTCAAAGTCTCCTGCAATGCGTCTGTTGCTCTAGGTGGAGCAGCCTTATGGCAGGTGGCGCGCCATCGCACGACTCTCACTAACAGATACCCATGCAGTGCGCATAGGATCACTCCCCGGTTGGCCAAGTTTCTCAGGAGCCTTGGTGATTATGTTCCTCGCGAAGAAAAGCAGGCTGGCCAGAAGCTCCGCCGGACTCGAGTGGCAATTATCGATAATGGCATATTGAGCATTGCGCCAAAGTCATACGACAGGTCCGGGAAGCAAAACAAGGAAAGTAATGAGAATCGCGCCTCTAGCAAGTCTCCAGGTTCCACCGGAAGCCCCAGAGACTTCGACGGCAATAGAATGCGTGCTGCAAGACCCTCGGATGACGATCAAAAGCCCGAGACAACTGGCAAGAAGAGCCTCTGGTCTAGCATCAAGGCAGGCCGCTCTTTTGTGGATGATGGATCCAAGATGTGCCCCTGGATGCTCGCTTCCGACCCTCACGGTACTCAGATGGCAAACATCATCTGCGCTATGGACCCATTTTGCGAGCTCTACGTAGCAAGAGTAGCCGAAGGGAAGTATGGTATTACGCCAGAGAGGGCTGCCAGGGTAAGAACTCGTTGATCCAAAGTCTCGAAGTATTACCGCTTACAATTCCTCTCACTAGGCTATCGATTGGGCTCTCGAGAACGATGTAGATATAATCTCCATGAGCATTGCGCTATTAGATAAAGGGGACGGCGACTTTGAGAAATCATGCAACAGAGCCAAGGAGAAGGGCGTCATCATTGTCTGCAGTACTCATGACGAAGGAACGCGCGCACCAACGTCATACCCGGCTGACTGGAACCCGGGGTTCGTCATCACAGCCTGCGATGAGTATGGGCGGCAACTGCACAGCATCGAAAAGGAGAAGTTCAACTATATGCTATTGGGACAGAACATTACCGCTGGTGTCATACCCTTCATTGACTCAAGCGACTCCATTACGGGTAGCTCCGTGTCGACTGCGCTGGCCGCCGGCCTGAGCTCCCTTATACTTACCTGCAACAGGCTGGTCCACCTCCAGAAAGTGGAAGATGAAAGAATGCGTCATTCAGGATATTTGTCACACAGGAAAGGCCAGAAAGAATTGGTAGAGAAATACCTGAAGACGATGCTGGCAGAAGGTACGGACAACCATGTGGTGCTCGAGAAGTTTGGTAAGATTGACTCGACTACGAGGATGGGCGATGAGATACTTGCTGAGAAAGTCCTTGAAACTTTCAAGAAGGAGATACCATGATCTTTGGGGAACTCCAAAATTCTAAGCGTTCGATGTTCAGGACTTGGTTCTGTGAGTCTACGGTATCCAGTTCTAACCATGCATTGTAATCCTTATTGATCGGCTTGGCCATAGATTGTTCTTAGTCACAGCCAACGTACAATAGACAAAAACATGTTCCTTACATATTCTCCATTCCTCGCCAAGGTCACTTCACAATGATGTCGATCTTTTACATATGTAACGACATATAGATAGGTTCCATCTCAGGCATACATTACACAAAATCAAAATCATGTTTCCGTAGATTCAGAAGAAGAAAAATCCTGAACCTATAGCTCGTTGTGTGGTGTATAGTTCGAAGCCATACCAGTTTGATGTGCTAAGGGATCATATCTGAGTACGCCCCAGGTCCGACAGAAATGTATGCGAGACTCAGGGGCTTGTCCAGGGACCAATATTCGAGATATAAACTCTCAACTTATACAGTTGAGCTGGTGGTATGGCATGAATAGAATACAGTCATGGATCGCAACAGGCACAAGATCTATAAGTGCAGGATTATTGCCAAAATATTGGTTTTTGGGTGAACTAGGTTGTATAATATCAATCGCGTATATC|||||451|WARNING_TRANSCRIPT_NO_START_CODON,GCAACCAGTGACCAGTGCTTATCTTCGGCGTCCATTGAGTAGCTAGAGCCCGACTCGTGTTAACAACGGAGATGTAGGAGACAAACATATCGCGGAAATCTTGCTATAGAGGATTCAGTTGATGCGTAGGTACCTAGAGGCAAGTGTGTATGGGTATACTTGTATCTTGTTGCTCCTACCTACCCCTACCAGTCTCCAATACATAGGTAGGCCACTGCCAATCTGCCAGTTTTGGGGTCAGACTGCGTGTAGATATGCGTCCTCGGCAGTGGACATCTGAGTATAGTGCCTGCCTACGTACCAGGCGGGCTGGGTTTTTCGTCAGAGATTTGGCAAAAGGTAGCTGGAGGCGCTGGAAAGAGCTTCAGTGGTAATTTCCACGACGGATAAGACTTGCCAGAAGCCCAAAACCATTAAAGGGCCTCTGACGAGCGTCGCTCTCTTCTCAAATCTCTTGCCAAAAACACCCATGAGGCTCCTAGATACCTACTTGAGTGCATACCTCAAATACCCGAGCTCCCATAGTGCCTTTCAATTCATGGGTAGGTATCTACCTATTGGTACCTACCTACCTATGTACGCTTTATGCAACCTTTCCTTCCAGGTACAGCATGTACGTACTTACCCTACCTTACCTTACCTACCTCTAGGTACCTACCTACCTACCTAGGTAGGTAGGTATATATTCATTCCACAACACCCGCTAGACAGCAACATCATCCTACCTGCCTATGTTCCTTCAATCTGCTTCAACGTTTGCGGAATAATCGTGATTCAATTCAACAAGTGGGATCAACATCTCCCAATTTCAATCCGCCTCTGAGCATGGCGTCACCAGACAATGGTACACGACATAATGTCATGCAAAAAGACCTCCGACAAGCGCCCAGCAATATTGAAAAAGTCAAAACTACATGGGCTATAGCTGTCAAAAGTAGGAACGAGTTTGTCAACCGTCTACCAAGGAAGGTTGAAGACTTGTTCTACCAGATGCAGTCAGCTTTGGAAGAAGAGGCCGGCGACCCCGAATCCACCACCAAGACTCGGTCTGCCATTGAAGCTTTTTTGTTCCAAGATGATGGCGAAAAGAATCATATCGATCAATGTATTCTCTGGCTACTCCTCTTGTCGGCTGCCGGGACAAATTCCGACGAATGCCAAAAGTCGGAAGCTGATAAGGTTGTATGCAGAATGATTCTGAAGAGGCACCCTTATCTAGCCTTCGATAGCCTGGATAATTCGCCGCTTTCCTTCAAAGGGGACAAGATGCCTAGCAACTATAAGCCCATCAAGGCGCAATGTCCCATCAGGGCAGGGAGATGGCGGCACTGGGGGAGTTCGGAGGATCATTTCCAATCAAAGATGAAGTCTACTCCCTTTCACTTTGCCGCTGAACGTGGCAAACCTGCCATTATCCAAATCATGAAAGATGCCCTGCAAGAGATTGAGGAGGCTTATCATGGCTCGATCTACGCGGTCATCCAGGGCGCAGATCCAGACAAACCAAGGATGACGGCGTTACATTATGCCGCTGAAGCAAGGAACGACAGCTTGGAAACGCTGAAGGTGATTCTAAGCTTTGACTGCTTCTCTGAGTCGGACAAACCAGATCCGATATTCAAGAATGCTGTGAGGGATGGTGCAGAAACCGTGGTAAGCGCCTTTCTAGAGCAAGACAAGCTTAGAAAGCGCTTTGCGAAAAACGAGTATTTTTGCGACGCAATACAGACATTCAAGAGCGGTGACCCAAAGAAGAGGCAGAGCTACATGGAAATCATCACAGCACTCATCAAATTGCTGGATGGCACTGACCCACTGAGCACGGATGTTGTCGAATCGATCATTGAACAGCAGGCAAAAGGCGAACGGCAAGCCGAATCCCAGCTCCCTCAGGGCACACGCCCGGACTCAATGCAACTAGACTGGATGGAGATTTGGAAGGCATTGCAAGCCAGACCGGAAGGGTTGCTCGGGACTACGAAGGACCACCTGCTCCACCTCGCCGTATATCATCAAAGCCTGGCTTTTGTCACGGAGTTCCTACAGCACCCTACATACTCAGCATCTGTCACTTGCGAGATGGCCTTACCGAAAAGCAATGCCCGAGTTGGCCGAGGTGCTGCGGACGAACATTATCCCCTGTGGTTCAACGGCAAAACTTGGAACGACGGTGATGGGGCCTGGCGCGATAGGACTGGATCATCCGAAATACATGCAAAACTAGTCTCGTCAACGATCCGCAAGACGAACAGAATGAGAAAATTAACGGATATTTTCTACAAATCTGGTCGTAAGTGCATCGTTTTGGGAACTTGAACCCTGCCTAAAGCTACCCTTCCCGGTTTAAAGGATCTGAAAGCTGCTGGTAATTCGTTGCTAATCTAAACTTGGTGTTTCGCAGAATCTGGTAAGCCGATATGCGCTCATATCAATTTCTTTGCAGTTGGCAAAAGTAGTTAACATAGCCTGCACAAAGTCCGCGAGCTCTGCTTCGATATATCACATTTCAATTCCAAACAGCATCGCGTGTCGGAATTCGTGGACTCTTTGATCCAGCACTCGGAGAATGAAAATTTGCTGTCGTACGAAGAAACGCTTCGTTACGTCGAATTCCCTGCCCTCGATATCAAGGTGGACGACAAGGAGACGTTTCCGGAAAATGCTTATCTCCCGTCTCAGGCACACTGAAGTCTTCGACACCCTCAAATGGCTGCAAGAGCAAAAGGGTGTCAGGCAAATTGTTGAGCTCAAAGTTCCCGATAGGCTCATCAATCCACATGACGAGAAGCGCATAGCCGAATACGTCGCAAAGTTTGAGGTAGAATGTCTTGACTGGAGGTGTCTGGACCTTCCCATCTCTGTTTTCGGCTCTCACAAGCCCGAAAACTCCACGGACCTCACAATCGTTAATGACAAGATTAAGGAGCTACATCTGTATTCTAGTGGCAGAAGAGCTGTCATTGACCACTGGTTGGGAAGCAACGGAATACCCACTTTGACCAAGGCGAGTGCAGTCATTCATCATTCTGTCGTGGGAGCTGGTCAGCGTGAAGCAAAACTCAAGATTTGTCATTTCGGATTGGCTGACAAACAGATTTCCCGGGACATAGCTCCATAAGCTTCGTATCCACGTTGTTCGAGTGCGGATAACCCCAATTCTTAACCTAAGTGGACACGGCCTAACGTGAGAAATAACAGGAGACGGTGACCGAGGAGCATTGCAAGGAAATCGTTGACTTCATAATTGATGGCTTGTACGCCATGCAGGAAAAGTACCCTGAAGAGACGCGCAACTTCACGGTTGGTTACGGAACGGTGGACTCTATCTTCTGGAACCCGACGCATACTCTAGTGGATTTGAATGAGATGTGAGTCAAAGTCTCCTGCAATGCGTCTGTTGCTCTAGGTGGAGCAGCCTTATGGCAGGTGGCGCGCCATCGCACGACTCTCACTAACAGATACCCATGCAGTGCGCATAGGATCACTCCCCGGTTGGCCAAGTTTCTCAGGAGCCTTGGTGATTATGTTCCTCGCGAAGAAAAGCAGGCTGGCCAGAAGCTCCGCCGGACTCGAGTGGCAATTATCGATAATGGCATATTGAGCATTGCGCCAAAGTCATACGACAGGTCCGGGAAGCAAAACAAGGAAAGTAATGAGAATCGCGCCTCTAGCAAGTCTCCAGGTTCCACCGGAAGCCCCAGAGACTTCGACGGCAATAGAATGCGTGCTGCAAGACCCTCGGATGACGATCAAAAGCCCGAGACAACTGGCAAGAAGAGCCTCTGGTCTAGCATCAAGGCAGGCCGCTCTTTTGTGGATGATGGATCCAAGATGTGCCCCTGGATGCTCGCTTCCGACCCTCACGGTACTCAGATGGCAAACATCATCTGCGCTATGGACCCATTTTGCGAGCTCTACGTAGCAAGAGTAGCCGAAGGGAAGTATGGTATTACGCCAGAGAGGGCTGCCAGGGTAAGAACTCGTTGATCCAAAGTCTCGAAGTATTACCGCTTACAATTCCTCTCACTAGGCTATCGATTGGGCTCTCGAGAACGATGTAGATATAATCTCCATGAGCATTGCGCTATTAGATAAAGGGGACGGCGACTTTGAGAAATCATGCAACAGAGCCAAGGAGAAGGGCGTCATCATTGTCTGCAGTACTCATGACGAAGGAACGCGCGCACCAACGTCATACCCGGCTGACTGGAACCCGGGGTTCGTCATCACAGCCTGCGATGAGTATGGGCGGCAACTGCACAGCATCGAAAAGGAGAAGTTCAACTATATGCTATTGGGACAGAACATTACCGCTGGTGTCATACCCTTCATTGACTCAAGCGACTCCATTACGGGTAGCTCCGTGTCGACTGCGCTGGCCGCCGGCCTGAGCTCCCTTATACTTACCTGCAACAGGCTGGTCCACCTCCAGAAAGTGGAAGATGAAAGAATGCGTCATTCAGGATATTTGTCACACAGGAAAGGCCAGAAAGAATTGGTAGAGAAATACCTGAAGACGATGCTGGCAGAAGGTACGGACAACCATGTGGTGCTCGAGAAGTTTGGTAAGATTGACTCGACTACGAGGATGGGCGATGAGATACTTGCTGAGAAAGTCCTTGAAACTTTCAAGAAGGAGATACCATGATCTTTGGGGAACTCCAAAATTCTAAGCGTTCGATGTTCAGGACTTGGTTCTGTGAGTCTACGGTATCCAGTTCTAACCATGCATTGTAATCCTTATTGATCGGCTTGGCCATAGATTGTTCTTAGTCACAGCCAACGTACAATAGACAAAAACATGTTCCTTACATATTCTCCATTCCTCGCCAAGGTCACTTCACAATGATGTCGATCTTTTACATATGTAACGACATATAGATAGGTTCCATCTCAGGCATACATTACACAAAATCAAAATCATGTTTCCGTAGATTCAGAAGAAGAAAAATCCTGAACCTATAGCTCGTTGTGTGGTGTATAGTTCGAAGCCATACCAGTTTGATGTGCTAAGGGATCATATCTGAGTACGCCCCAGGTCCGACAGAAATGTATGCGAGACTCAGGGGCTTGTCCAGGGACCAATATTCGAGATATAAACTCTCAACTTATACAGTTGAGCTGGTGGTATGGCATGAATAGAATACAGTCATGGATCGCAACAGGCACAAGATCTATAAGTGCAGGATTATTGCCAAAATATTGGTTTTTGGGTGAACTAGGTTGTATAATATCAATCGCGTATATC|downstream_gene_variant|MODIFIER|exon-XM_006961292.1-1|GENE_exon-XM_006961292.1-1|transcript|rna-XM_006961292.1|protein_coding||c.*451delAinsGCAACCAGTGACCAGTGCTTATCTTCGGCGTCCATTGAGTAGCTAGAGCCCGACTCGTGTTAACAACGGAGATGTAGGAGACAAACATATCGCGGAAATCTTGCTATAGAGGATTCAGTTGATGCGTAGGTACCTAGAGGCAAGTGTGTATGGGTATACTTGTATCTTGTTGCTCCTACCTACCCCTACCAGTCTCCAATACATAGGTAGGCCACTGCCAATCTGCCAGTTTTGGGGTCAGACTGCGTGTAGATATGCGTCCTCGGCAGTGGACATCTGAGTATAGTGCCTGCCTACGTACCAGGCGGGCTGGGTTTTTCGTCAGAGATTTGGCAAAAGGTAGCTGGAGGCGCTGGAAAGAGCTTCAGTGGTAATTTCCACGACGGATAAGACTTGCCAGAAGCCCAAAACCATTAAAGGGCCTCTGACGAGCGTCGCTCTCTTCTCAAATCTCTTGCCAAAAACACCCATGAGGCTCCTAGATACCTACTTGAGTGCATACCTCAAATACCCGAGCTCCCATAGTGCCTTTCAATTCATGGGTAGGTATCTACCTATTGGTACCTACCTACCTATGTACGCTTTATGCAACCTTTCCTTCCAGGTACAGCATGTACGTACTTACCCTACCTTACCTTACCTACCTCTAGGTACCTACCTACCTACCTAGGTAGGTAGGTATATATTCATTCCACAACACCCGCTAGACAGCAACATCATCCTACCTGCCTATGTTCCTTCAATCTGCTTCAACGTTTGCGGAATAATCGTGATTCAATTCAACAAGTGGGATCAACATCTCCCAATTTCAATCCGCCTCTGAGCATGGCGTCACCAGACAATGGTACACGACATAATGTCATGCAAAAAGACCTCCGACAAGCGCCCAGCAATATTGAAAAAGTCAAAACTACATGGGCTATAGCTGTCAAAAGTAGGAACGAGTTTGTCAACCGTCTACCAAGGAAGGTTGAAGACTTGTTCTACCAGATGCAGTCAGCTTTGGAAGAAGAGGCCGGCGACCCCGAATCCACCACCAAGACTCGGTCTGCCATTGAAGCTTTTTTGTTCCAAGATGATGGCGAAAAGAATCATATCGATCAATGTATTCTCTGGCTACTCCTCTTGTCGGCTGCCGGGACAAATTCCGACGAATGCCAAAAGTCGGAAGCTGATAAGGTTGTATGCAGAATGATTCTGAAGAGGCACCCTTATCTAGCCTTCGATAGCCTGGATAATTCGCCGCTTTCCTTCAAAGGGGACAAGATGCCTAGCAACTATAAGCCCATCAAGGCGCAATGTCCCATCAGGGCAGGGAGATGGCGGCACTGGGGGAGTTCGGAGGATCATTTCCAATCAAAGATGAAGTCTACTCCCTTTCACTTTGCCGCTGAACGTGGCAAACCTGCCATTATCCAAATCATGAAAGATGCCCTGCAAGAGATTGAGGAGGCTTATCATGGCTCGATCTACGCGGTCATCCAGGGCGCAGATCCAGACAAACCAAGGATGACGGCGTTACATTATGCCGCTGAAGCAAGGAACGACAGCTTGGAAACGCTGAAGGTGATTCTAAGCTTTGACTGCTTCTCTGAGTCGGACAAACCAGATCCGATATTCAAGAATGCTGTGAGGGATGGTGCAGAAACCGTGGTAAGCGCCTTTCTAGAGCAAGACAAGCTTAGAAAGCGCTTTGCGAAAAACGAGTATTTTTGCGACGCAATACAGACATTCAAGAGCGGTGACCCAAAGAAGAGGCAGAGCTACATGGAAATCATCACAGCACTCATCAAATTGCTGGATGGCACTGACCCACTGAGCACGGATGTTGTCGAATCGATCATTGAACAGCAGGCAAAAGGCGAACGGCAAGCCGAATCCCAGCTCCCTCAGGGCACACGCCCGGACTCAATGCAACTAGACTGGATGGAGATTTGGAAGGCATTGCAAGCCAGACCGGAAGGGTTGCTCGGGACTACGAAGGACCACCTGCTCCACCTCGCCGTATATCATCAAAGCCTGGCTTTTGTCACGGAGTTCCTACAGCACCCTACATACTCAGCATCTGTCACTTGCGAGATGGCCTTACCGAAAAGCAATGCCCGAGTTGGCCGAGGTGCTGCGGACGAACATTATCCCCTGTGGTTCAACGGCAAAACTTGGAACGACGGTGATGGGGCCTGGCGCGATAGGACTGGATCATCCGAAATACATGCAAAACTAGTCTCGTCAACGATCCGCAAGACGAACAGAATGAGAAAATTAACGGATATTTTCTACAAATCTGGTCGTAAGTGCATCGTTTTGGGAACTTGAACCCTGCCTAAAGCTACCCTTCCCGGTTTAAAGGATCTGAAAGCTGCTGGTAATTCGTTGCTAATCTAAACTTGGTGTTTCGCAGAATCTGGTAAGCCGATATGCGCTCATATCAATTTCTTTGCAGTTGGCAAAAGTAGTTAACATAGCCTGCACAAAGTCCGCGAGCTCTGCTTCGATATATCACATTTCAATTCCAAACAGCATCGCGTGTCGGAATTCGTGGACTCTTTGATCCAGCACTCGGAGAATGAAAATTTGCTGTCGTACGAAGAAACGCTTCGTTACGTCGAATTCCCTGCCCTCGATATCAAGGTGGACGACAAGGAGACGTTTCCGGAAAATGCTTATCTCCCGTCTCAGGCACACTGAAGTCTTCGACACCCTCAAATGGCTGCAAGAGCAAAAGGGTGTCAGGCAAATTGTTGAGCTCAAAGTTCCCGATAGGCTCATCAATCCACATGACGAGAAGCGCATAGCCGAATACGTCGCAAAGTTTGAGGTAGAATGTCTTGACTGGAGGTGTCTGGACCTTCCCATCTCTGTTTTCGGCTCTCACAAGCCCGAAAACTCCACGGACCTCACAATCGTTAATGACAAGATTAAGGAGCTACATCTGTATTCTAGTGGCAGAAGAGCTGTCATTGACCACTGGTTGGGAAGCAACGGAATACCCACTTTGACCAAGGCGAGTGCAGTCATTCATCATTCTGTCGTGGGAGCTGGTCAGCGTGAAGCAAAACTCAAGATTTGTCATTTCGGATTGGCTGACAAACAGATTTCCCGGGACATAGCTCCATAAGCTTCGTATCCACGTTGTTCGAGTGCGGATAACCCCAATTCTTAACCTAAGTGGACACGGCCTAACGTGAGAAATAACAGGAGACGGTGACCGAGGAGCATTGCAAGGAAATCGTTGACTTCATAATTGATGGCTTGTACGCCATGCAGGAAAAGTACCCTGAAGAGACGCGCAACTTCACGGTTGGTTACGGAACGGTGGACTCTATCTTCTGGAACCCGACGCATACTCTAGTGGATTTGAATGAGATGTGAGTCAAAGTCTCCTGCAATGCGTCTGTTGCTCTAGGTGGAGCAGCCTTATGGCAGGTGGCGCGCCATCGCACGACTCTCACTAACAGATACCCATGCAGTGCGCATAGGATCACTCCCCGGTTGGCCAAGTTTCTCAGGAGCCTTGGTGATTATGTTCCTCGCGAAGAAAAGCAGGCTGGCCAGAAGCTCCGCCGGACTCGAGTGGCAATTATCGATAATGGCATATTGAGCATTGCGCCAAAGTCATACGACAGGTCCGGGAAGCAAAACAAGGAAAGTAATGAGAATCGCGCCTCTAGCAAGTCTCCAGGTTCCACCGGAAGCCCCAGAGACTTCGACGGCAATAGAATGCGTGCTGCAAGACCCTCGGATGACGATCAAAAGCCCGAGACAACTGGCAAGAAGAGCCTCTGGTCTAGCATCAAGGCAGGCCGCTCTTTTGTGGATGATGGATCCAAGATGTGCCCCTGGATGCTCGCTTCCGACCCTCACGGTACTCAGATGGCAAACATCATCTGCGCTATGGACCCATTTTGCGAGCTCTACGTAGCAAGAGTAGCCGAAGGGAAGTATGGTATTACGCCAGAGAGGGCTGCCAGGGTAAGAACTCGTTGATCCAAAGTCTCGAAGTATTACCGCTTACAATTCCTCTCACTAGGCTATCGATTGGGCTCTCGAGAACGATGTAGATATAATCTCCATGAGCATTGCGCTATTAGATAAAGGGGACGGCGACTTTGAGAAATCATGCAACAGAGCCAAGGAGAAGGGCGTCATCATTGTCTGCAGTACTCATGACGAAGGAACGCGCGCACCAACGTCATACCCGGCTGACTGGAACCCGGGGTTCGTCATCACAGCCTGCGATGAGTATGGGCGGCAACTGCACAGCATCGAAAAGGAGAAGTTCAACTATATGCTATTGGGACAGAACATTACCGCTGGTGTCATACCCTTCATTGACTCAAGCGACTCCATTACGGGTAGCTCCGTGTCGACTGCGCTGGCCGCCGGCCTGAGCTCCCTTATACTTACCTGCAACAGGCTGGTCCACCTCCAGAAAGTGGAAGATGAAAGAATGCGTCATTCAGGATATTTGTCACACAGGAAAGGCCAGAAAGAATTGGTAGAGAAATACCTGAAGACGATGCTGGCAGAAGGTACGGACAACCATGTGGTGCTCGAGAAGTTTGGTAAGATTGACTCGACTACGAGGATGGGCGATGAGATACTTGCTGAGAAAGTCCTTGAAACTTTCAAGAAGGAGATACCATGATCTTTGGGGAACTCCAAAATTCTAAGCGTTCGATGTTCAGGACTTGGTTCTGTGAGTCTACGGTATCCAGTTCTAACCATGCATTGTAATCCTTATTGATCGGCTTGGCCATAGATTGTTCTTAGTCACAGCCAACGTACAATAGACAAAAACATGTTCCTTACATATTCTCCATTCCTCGCCAAGGTCACTTCACAATGATGTCGATCTTTTACATATGTAACGACATATAGATAGGTTCCATCTCAGGCATACATTACACAAAATCAAAATCATGTTTCCGTAGATTCAGAAGAAGAAAAATCCTGAACCTATAGCTCGTTGTGTGGTGTATAGTTCGAAGCCATACCAGTTTGATGTGCTAAGGGATCATATCTGAGTACGCCCCAGGTCCGACAGAAATGTATGCGAGACTCAGGGGCTTGTCCAGGGACCAATATTCGAGATATAAACTCTCAACTTATACAGTTGAGCTGGTGGTATGGCATGAATAGAATACAGTCATGGATCGCAACAGGCACAAGATCTATAAGTGCAGGATTATTGCCAAAATATTGGTTTTTGGGTGAACTAGGTTGTATAATATCAATCGCGTATATC|||||451|,GCAACCAGTGACCAGTGCTTATCTTCGGCGTCCATTGAGTAGCTAGAGCCCGACTCGTGTTAACAACGGAGATGTAGGAGACAAACATATCGCGGAAATCTTGCTATAGAGGATTCAGTTGATGCGTAGGTACCTAGAGGCAAGTGTGTATGGGTATACTTGTATCTTGTTGCTCCTACCTACCCCTACCAGTCTCCAATACATAGGTAGGCCACTGCCAATCTGCCAGTTTTGGGGTCAGACTGCGTGTAGATATGCGTCCTCGGCAGTGGACATCTGAGTATAGTGCCTGCCTACGTACCAGGCGGGCTGGGTTTTTCGTCAGAGATTTGGCAAAAGGTAGCTGGAGGCGCTGGAAAGAGCTTCAGTGGTAATTTCCACGACGGATAAGACTTGCCAGAAGCCCAAAACCATTAAAGGGCCTCTGACGAGCGTCGCTCTCTTCTCAAATCTCTTGCCAAAAACACCCATGAGGCTCCTAGATACCTACTTGAGTGCATACCTCAAATACCCGAGCTCCCATAGTGCCTTTCAATTCATGGGTAGGTATCTACCTATTGGTACCTACCTACCTATGTACGCTTTATGCAACCTTTCCTTCCAGGTACAGCATGTACGTACTTACCCTACCTTACCTTACCTACCTCTAGGTACCTACCTACCTACCTAGGTAGGTAGGTATATATTCATTCCACAACACCCGCTAGACAGCAACATCATCCTACCTGCCTATGTTCCTTCAATCTGCTTCAACGTTTGCGGAATAATCGTGATTCAATTCAACAAGTGGGATCAACATCTCCCAATTTCAATCCGCCTCTGAGCATGGCGTCACCAGACAATGGTACACGACATAATGTCATGCAAAAAGACCTCCGACAAGCGCCCAGCAATATTGAAAAAGTCAAAACTACATGGGCTATAGCTGTCAAAAGTAGGAACGAGTTTGTCAACCGTCTACCAAGGAAGGTTGAAGACTTGTTCTACCAGATGCAGTCAGCTTTGGAAGAAGAGGCCGGCGACCCCGAATCCACCACCAAGACTCGGTCTGCCATTGAAGCTTTTTTGTTCCAAGATGATGGCGAAAAGAATCATATCGATCAATGTATTCTCTGGCTACTCCTCTTGTCGGCTGCCGGGACAAATTCCGACGAATGCCAAAAGTCGGAAGCTGATAAGGTTGTATGCAGAATGATTCTGAAGAGGCACCCTTATCTAGCCTTCGATAGCCTGGATAATTCGCCGCTTTCCTTCAAAGGGGACAAGATGCCTAGCAACTATAAGCCCATCAAGGCGCAATGTCCCATCAGGGCAGGGAGATGGCGGCACTGGGGGAGTTCGGAGGATCATTTCCAATCAAAGATGAAGTCTACTCCCTTTCACTTTGCCGCTGAACGTGGCAAACCTGCCATTATCCAAATCATGAAAGATGCCCTGCAAGAGATTGAGGAGGCTTATCATGGCTCGATCTACGCGGTCATCCAGGGCGCAGATCCAGACAAACCAAGGATGACGGCGTTACATTATGCCGCTGAAGCAAGGAACGACAGCTTGGAAACGCTGAAGGTGATTCTAAGCTTTGACTGCTTCTCTGAGTCGGACAAACCAGATCCGATATTCAAGAATGCTGTGAGGGATGGTGCAGAAACCGTGGTAAGCGCCTTTCTAGAGCAAGACAAGCTTAGAAAGCGCTTTGCGAAAAACGAGTATTTTTGCGACGCAATACAGACATTCAAGAGCGGTGACCCAAAGAAGAGGCAGAGCTACATGGAAATCATCACAGCACTCATCAAATTGCTGGATGGCACTGACCCACTGAGCACGGATGTTGTCGAATCGATCATTGAACAGCAGGCAAAAGGCGAACGGCAAGCCGAATCCCAGCTCCCTCAGGGCACACGCCCGGACTCAATGCAACTAGACTGGATGGAGATTTGGAAGGCATTGCAAGCCAGACCGGAAGGGTTGCTCGGGACTACGAAGGACCACCTGCTCCACCTCGCCGTATATCATCAAAGCCTGGCTTTTGTCACGGAGTTCCTACAGCACCCTACATACTCAGCATCTGTCACTTGCGAGATGGCCTTACCGAAAAGCAATGCCCGAGTTGGCCGAGGTGCTGCGGACGAACATTATCCCCTGTGGTTCAACGGCAAAACTTGGAACGACGGTGATGGGGCCTGGCGCGATAGGACTGGATCATCCGAAATACATGCAAAACTAGTCTCGTCAACGATCCGCAAGACGAACAGAATGAGAAAATTAACGGATATTTTCTACAAATCTGGTCGTAAGTGCATCGTTTTGGGAACTTGAACCCTGCCTAAAGCTACCCTTCCCGGTTTAAAGGATCTGAAAGCTGCTGGTAATTCGTTGCTAATCTAAACTTGGTGTTTCGCAGAATCTGGTAAGCCGATATGCGCTCATATCAATTTCTTTGCAGTTGGCAAAAGTAGTTAACATAGCCTGCACAAAGTCCGCGAGCTCTGCTTCGATATATCACATTTCAATTCCAAACAGCATCGCGTGTCGGAATTCGTGGACTCTTTGATCCAGCACTCGGAGAATGAAAATTTGCTGTCGTACGAAGAAACGCTTCGTTACGTCGAATTCCCTGCCCTCGATATCAAGGTGGACGACAAGGAGACGTTTCCGGAAAATGCTTATCTCCCGTCTCAGGCACACTGAAGTCTTCGACACCCTCAAATGGCTGCAAGAGCAAAAGGGTGTCAGGCAAATTGTTGAGCTCAAAGTTCCCGATAGGCTCATCAATCCACATGACGAGAAGCGCATAGCCGAATACGTCGCAAAGTTTGAGGTAGAATGTCTTGACTGGAGGTGTCTGGACCTTCCCATCTCTGTTTTCGGCTCTCACAAGCCCGAAAACTCCACGGACCTCACAATCGTTAATGACAAGATTAAGGAGCTACATCTGTATTCTAGTGGCAGAAGAGCTGTCATTGACCACTGGTTGGGAAGCAACGGAATACCCACTTTGACCAAGGCGAGTGCAGTCATTCATCATTCTGTCGTGGGAGCTGGTCAGCGTGAAGCAAAACTCAAGATTTGTCATTTCGGATTGGCTGACAAACAGATTTCCCGGGACATAGCTCCATAAGCTTCGTATCCACGTTGTTCGAGTGCGGATAACCCCAATTCTTAACCTAAGTGGACACGGCCTAACGTGAGAAATAACAGGAGACGGTGACCGAGGAGCATTGCAAGGAAATCGTTGACTTCATAATTGATGGCTTGTACGCCATGCAGGAAAAGTACCCTGAAGAGACGCGCAACTTCACGGTTGGTTACGGAACGGTGGACTCTATCTTCTGGAACCCGACGCATACTCTAGTGGATTTGAATGAGATGTGAGTCAAAGTCTCCTGCAATGCGTCTGTTGCTCTAGGTGGAGCAGCCTTATGGCAGGTGGCGCGCCATCGCACGACTCTCACTAACAGATACCCATGCAGTGCGCATAGGATCACTCCCCGGTTGGCCAAGTTTCTCAGGAGCCTTGGTGATTATGTTCCTCGCGAAGAAAAGCAGGCTGGCCAGAAGCTCCGCCGGACTCGAGTGGCAATTATCGATAATGGCATATTGAGCATTGCGCCAAAGTCATACGACAGGTCCGGGAAGCAAAACAAGGAAAGTAATGAGAATCGCGCCTCTAGCAAGTCTCCAGGTTCCACCGGAAGCCCCAGAGACTTCGACGGCAATAGAATGCGTGCTGCAAGACCCTCGGATGACGATCAAAAGCCCGAGACAACTGGCAAGAAGAGCCTCTGGTCTAGCATCAAGGCAGGCCGCTCTTTTGTGGATGATGGATCCAAGATGTGCCCCTGGATGCTCGCTTCCGACCCTCACGGTACTCAGATGGCAAACATCATCTGCGCTATGGACCCATTTTGCGAGCTCTACGTAGCAAGAGTAGCCGAAGGGAAGTATGGTATTACGCCAGAGAGGGCTGCCAGGGTAAGAACTCGTTGATCCAAAGTCTCGAAGTATTACCGCTTACAATTCCTCTCACTAGGCTATCGATTGGGCTCTCGAGAACGATGTAGATATAATCTCCATGAGCATTGCGCTATTAGATAAAGGGGACGGCGACTTTGAGAAATCATGCAACAGAGCCAAGGAGAAGGGCGTCATCATTGTCTGCAGTACTCATGACGAAGGAACGCGCGCACCAACGTCATACCCGGCTGACTGGAACCCGGGGTTCGTCATCACAGCCTGCGATGAGTATGGGCGGCAACTGCACAGCATCGAAAAGGAGAAGTTCAACTATATGCTATTGGGACAGAACATTACCGCTGGTGTCATACCCTTCATTGACTCAAGCGACTCCATTACGGGTAGCTCCGTGTCGACTGCGCTGGCCGCCGGCCTGAGCTCCCTTATACTTACCTGCAACAGGCTGGTCCACCTCCAGAAAGTGGAAGATGAAAGAATGCGTCATTCAGGATATTTGTCACACAGGAAAGGCCAGAAAGAATTGGTAGAGAAATACCTGAAGACGATGCTGGCAGAAGGTACGGACAACCATGTGGTGCTCGAGAAGTTTGGTAAGATTGACTCGACTACGAGGATGGGCGATGAGATACTTGCTGAGAAAGTCCTTGAAACTTTCAAGAAGGAGATACCATGATCTTTGGGGAACTCCAAAATTCTAAGCGTTCGATGTTCAGGACTTGGTTCTGTGAGTCTACGGTATCCAGTTCTAACCATGCATTGTAATCCTTATTGATCGGCTTGGCCATAGATTGTTCTTAGTCACAGCCAACGTACAATAGACAAAAACATGTTCCTTACATATTCTCCATTCCTCGCCAAGGTCACTTCACAATGATGTCGATCTTTTACATATGTAACGACATATAGATAGGTTCCATCTCAGGCATACATTACACAAAATCAAAATCATGTTTCCGTAGATTCAGAAGAAGAAAAATCCTGAACCTATAGCTCGTTGTGTGGTGTATAGTTCGAAGCCATACCAGTTTGATGTGCTAAGGGATCATATCTGAGTACGCCCCAGGTCCGACAGAAATGTATGCGAGACTCAGGGGCTTGTCCAGGGACCAATATTCGAGATATAAACTCTCAACTTATACAGTTGAGCTGGTGGTATGGCATGAATAGAATACAGTCATGGATCGCAACAGGCACAAGATCTATAAGTGCAGGATTATTGCCAAAATATTGGTTTTTGGGTGAACTAGGTTGTATAATATCAATCGCGTATATC|downstream_gene_variant|MODIFIER|exon-XM_006961292.1-1|GENE_exon-XM_006961292.1-1|transcript|rna-XM_006961292.1|protein_coding||c.*451delCinsGCAACCAGTGACCAGTGCTTATCTTCGGCGTCCATTGAGTAGCTAGAGCCCGACTCGTGTTAACAACGGAGATGTAGGAGACAAACATATCGCGGAAATCTTGCTATAGAGGATTCAGTTGATGCGTAGGTACCTAGAGGCAAGTGTGTATGGGTATACTTGTATCTTGTTGCTCCTACCTACCCCTACCAGTCTCCAATACATAGGTAGGCCACTGCCAATCTGCCAGTTTTGGGGTCAGACTGCGTGTAGATATGCGTCCTCGGCAGTGGACATCTGAGTATAGTGCCTGCCTACGTACCAGGCGGGCTGGGTTTTTCGTCAGAGATTTGGCAAAAGGTAGCTGGAGGCGCTGGAAAGAGCTTCAGTGGTAATTTCCACGACGGATAAGACTTGCCAGAAGCCCAAAACCATTAAAGGGCCTCTGACGAGCGTCGCTCTCTTCTCAAATCTCTTGCCAAAAACACCCATGAGGCTCCTAGATACCTACTTGAGTGCATACCTCAAATACCCGAGCTCCCATAGTGCCTTTCAATTCATGGGTAGGTATCTACCTATTGGTACCTACCTACCTATGTACGCTTTATGCAACCTTTCCTTCCAGGTACAGCATGTACGTACTTACCCTACCTTACCTTACCTACCTCTAGGTACCTACCTACCTACCTAGGTAGGTAGGTATATATTCATTCCACAACACCCGCTAGACAGCAACATCATCCTACCTGCCTATGTTCCTTCAATCTGCTTCAACGTTTGCGGAATAATCGTGATTCAATTCAACAAGTGGGATCAACATCTCCCAATTTCAATCCGCCTCTGAGCATGGCGTCACCAGACAATGGTACACGACATAATGTCATGCAAAAAGACCTCCGACAAGCGCCCAGCAATATTGAAAAAGTCAAAACTACATGGGCTATAGCTGTCAAAAGTAGGAACGAGTTTGTCAACCGTCTACCAAGGAAGGTTGAAGACTTGTTCTACCAGATGCAGTCAGCTTTGGAAGAAGAGGCCGGCGACCCCGAATCCACCACCAAGACTCGGTCTGCCATTGAAGCTTTTTTGTTCCAAGATGATGGCGAAAAGAATCATATCGATCAATGTATTCTCTGGCTACTCCTCTTGTCGGCTGCCGGGACAAATTCCGACGAATGCCAAAAGTCGGAAGCTGATAAGGTTGTATGCAGAATGATTCTGAAGAGGCACCCTTATCTAGCCTTCGATAGCCTGGATAATTCGCCGCTTTCCTTCAAAGGGGACAAGATGCCTAGCAACTATAAGCCCATCAAGGCGCAATGTCCCATCAGGGCAGGGAGATGGCGGCACTGGGGGAGTTCGGAGGATCATTTCCAATCAAAGATGAAGTCTACTCCCTTTCACTTTGCCGCTGAACGTGGCAAACCTGCCATTATCCAAATCATGAAAGATGCCCTGCAAGAGATTGAGGAGGCTTATCATGGCTCGATCTACGCGGTCATCCAGGGCGCAGATCCAGACAAACCAAGGATGACGGCGTTACATTATGCCGCTGAAGCAAGGAACGACAGCTTGGAAACGCTGAAGGTGATTCTAAGCTTTGACTGCTTCTCTGAGTCGGACAAACCAGATCCGATATTCAAGAATGCTGTGAGGGATGGTGCAGAAACCGTGGTAAGCGCCTTTCTAGAGCAAGACAAGCTTAGAAAGCGCTTTGCGAAAAACGAGTATTTTTGCGACGCAATACAGACATTCAAGAGCGGTGACCCAAAGAAGAGGCAGAGCTACATGGAAATCATCACAGCACTCATCAAATTGCTGGATGGCACTGACCCACTGAGCACGGATGTTGTCGAATCGATCATTGAACAGCAGGCAAAAGGCGAACGGCAAGCCGAATCCCAGCTCCCTCAGGGCACACGCCCGGACTCAATGCAACTAGACTGGATGGAGATTTGGAAGGCATTGCAAGCCAGACCGGAAGGGTTGCTCGGGACTACGAAGGACCACCTGCTCCACCTCGCCGTATATCATCAAAGCCTGGCTTTTGTCACGGAGTTCCTACAGCACCCTACATACTCAGCATCTGTCACTTGCGAGATGGCCTTACCGAAAAGCAATGCCCGAGTTGGCCGAGGTGCTGCGGACGAACATTATCCCCTGTGGTTCAACGGCAAAACTTGGAACGACGGTGATGGGGCCTGGCGCGATAGGACTGGATCATCCGAAATACATGCAAAACTAGTCTCGTCAACGATCCGCAAGACGAACAGAATGAGAAAATTAACGGATATTTTCTACAAATCTGGTCGTAAGTGCATCGTTTTGGGAACTTGAACCCTGCCTAAAGCTACCCTTCCCGGTTTAAAGGATCTGAAAGCTGCTGGTAATTCGTTGCTAATCTAAACTTGGTGTTTCGCAGAATCTGGTAAGCCGATATGCGCTCATATCAATTTCTTTGCAGTTGGCAAAAGTAGTTAACATAGCCTGCACAAAGTCCGCGAGCTCTGCTTCGATATATCACATTTCAATTCCAAACAGCATCGCGTGTCGGAATTCGTGGACTCTTTGATCCAGCACTCGGAGAATGAAAATTTGCTGTCGTACGAAGAAACGCTTCGTTACGTCGAATTCCCTGCCCTCGATATCAAGGTGGACGACAAGGAGACGTTTCCGGAAAATGCTTATCTCCCGTCTCAGGCACACTGAAGTCTTCGACACCCTCAAATGGCTGCAAGAGCAAAAGGGTGTCAGGCAAATTGTTGAGCTCAAAGTTCCCGATAGGCTCATCAATCCACATGACGAGAAGCGCATAGCCGAATACGTCGCAAAGTTTGAGGTAGAATGTCTTGACTGGAGGTGTCTGGACCTTCCCATCTCTGTTTTCGGCTCTCACAAGCCCGAAAACTCCACGGACCTCACAATCGTTAATGACAAGATTAAGGAGCTACATCTGTATTCTAGTGGCAGAAGAGCTGTCATTGACCACTGGTTGGGAAGCAACGGAATACCCACTTTGACCAAGGCGAGTGCAGTCATTCATCATTCTGTCGTGGGAGCTGGTCAGCGTGAAGCAAAACTCAAGATTTGTCATTTCGGATTGGCTGACAAACAGATTTCCCGGGACATAGCTCCATAAGCTTCGTATCCACGTTGTTCGAGTGCGGATAACCCCAATTCTTAACCTAAGTGGACACGGCCTAACGTGAGAAATAACAGGAGACGGTGACCGAGGAGCATTGCAAGGAAATCGTTGACTTCATAATTGATGGCTTGTACGCCATGCAGGAAAAGTACCCTGAAGAGACGCGCAACTTCACGGTTGGTTACGGAACGGTGGACTCTATCTTCTGGAACCCGACGCATACTCTAGTGGATTTGAATGAGATGTGAGTCAAAGTCTCCTGCAATGCGTCTGTTGCTCTAGGTGGAGCAGCCTTATGGCAGGTGGCGCGCCATCGCACGACTCTCACTAACAGATACCCATGCAGTGCGCATAGGATCACTCCCCGGTTGGCCAAGTTTCTCAGGAGCCTTGGTGATTATGTTCCTCGCGAAGAAAAGCAGGCTGGCCAGAAGCTCCGCCGGACTCGAGTGGCAATTATCGATAATGGCATATTGAGCATTGCGCCAAAGTCATACGACAGGTCCGGGAAGCAAAACAAGGAAAGTAATGAGAATCGCGCCTCTAGCAAGTCTCCAGGTTCCACCGGAAGCCCCAGAGACTTCGACGGCAATAGAATGCGTGCTGCAAGACCCTCGGATGACGATCAAAAGCCCGAGACAACTGGCAAGAAGAGCCTCTGGTCTAGCATCAAGGCAGGCCGCTCTTTTGTGGATGATGGATCCAAGATGTGCCCCTGGATGCTCGCTTCCGACCCTCACGGTACTCAGATGGCAAACATCATCTGCGCTATGGACCCATTTTGCGAGCTCTACGTAGCAAGAGTAGCCGAAGGGAAGTATGGTATTACGCCAGAGAGGGCTGCCAGGGTAAGAACTCGTTGATCCAAAGTCTCGAAGTATTACCGCTTACAATTCCTCTCACTAGGCTATCGATTGGGCTCTCGAGAACGATGTAGATATAATCTCCATGAGCATTGCGCTATTAGATAAAGGGGACGGCGACTTTGAGAAATCATGCAACAGAGCCAAGGAGAAGGGCGTCATCATTGTCTGCAGTACTCATGACGAAGGAACGCGCGCACCAACGTCATACCCGGCTGACTGGAACCCGGGGTTCGTCATCACAGCCTGCGATGAGTATGGGCGGCAACTGCACAGCATCGAAAAGGAGAAGTTCAACTATATGCTATTGGGACAGAACATTACCGCTGGTGTCATACCCTTCATTGACTCAAGCGACTCCATTACGGGTAGCTCCGTGTCGACTGCGCTGGCCGCCGGCCTGAGCTCCCTTATACTTACCTGCAACAGGCTGGTCCACCTCCAGAAAGTGGAAGATGAAAGAATGCGTCATTCAGGATATTTGTCACACAGGAAAGGCCAGAAAGAATTGGTAGAGAAATACCTGAAGACGATGCTGGCAGAAGGTACGGACAACCATGTGGTGCTCGAGAAGTTTGGTAAGATTGACTCGACTACGAGGATGGGCGATGAGATACTTGCTGAGAAAGTCCTTGAAACTTTCAAGAAGGAGATACCATGATCTTTGGGGAACTCCAAAATTCTAAGCGTTCGATGTTCAGGACTTGGTTCTGTGAGTCTACGGTATCCAGTTCTAACCATGCATTGTAATCCTTATTGATCGGCTTGGCCATAGATTGTTCTTAGTCACAGCCAACGTACAATAGACAAAAACATGTTCCTTACATATTCTCCATTCCTCGCCAAGGTCACTTCACAATGATGTCGATCTTTTACATATGTAACGACATATAGATAGGTTCCATCTCAGGCATACATTACACAAAATCAAAATCATGTTTCCGTAGATTCAGAAGAAGAAAAATCCTGAACCTATAGCTCGTTGTGTGGTGTATAGTTCGAAGCCATACCAGTTTGATGTGCTAAGGGATCATATCTGAGTACGCCCCAGGTCCGACAGAAATGTATGCGAGACTCAGGGGCTTGTCCAGGGACCAATATTCGAGATATAAACTCTCAACTTATACAGTTGAGCTGGTGGTATGGCATGAATAGAATACAGTCATGGATCGCAACAGGCACAAGATCTATAAGTGCAGGATTATTGCCAAAATATTGGTTTTTGGGTGAACTAGGTTGTATAATATCAATCGCGTATATC|||||451|,GCAACCAGTGACCAGTGCTTATCTTCGGCGTCCATTGAGTAGCTAGAGCCCGACTCGTGTTAACAACGGAGATGTAGGAGACAAACATATCGCGGAAATCTTGCTATAGAGGATTCAGTTGATGCGTAGGTACCTAGAGGCAAGTGTGTATGGGTATACTTGTATCTTGTTGCTCCTACCTACCCCTACCAGTCTCCAATACATAGGTAGGCCACTGCCAATCTGCCAGTTTTGGGGTCAGACTGCGTGTAGATATGCGTCCTCGGCAGTGGACATCTGAGTATAGTGCCTGCCTACGTACCAGGCGGGCTGGGTTTTTCGTCAGAGATTTGGCAAAAGGTAGCTGGAGGCGCTGGAAAGAGCTTCAGTGGTAATTTCCACGACGGATAAGACTTGCCAGAAGCCCAAAACCATTAAAGGGCCTCTGACGAGCGTCGCTCTCTTCTCAAATCTCTTGCCAAAAACACCCATGAGGCTCCTAGATACCTACTTGAGTGCATACCTCAAATACCCGAGCTCCCATAGTGCCTTTCAATTCATGGGTAGGTATCTACCTATTGGTACCTACCTACCTATGTACGCTTTATGCAACCTTTCCTTCCAGGTACAGCATGTACGTACTTACCCTACCTTACCTTACCTACCTCTAGGTACCTACCTACCTACCTAGGTAGGTAGGTATATATTCATTCCACAACACCCGCTAGACAGCAACATCATCCTACCTGCCTATGTTCCTTCAATCTGCTTCAACGTTTGCGGAATAATCGTGATTCAATTCAACAAGTGGGATCAACATCTCCCAATTTCAATCCGCCTCTGAGCATGGCGTCACCAGACAATGGTACACGACATAATGTCATGCAAAAAGACCTCCGACAAGCGCCCAGCAATATTGAAAAAGTCAAAACTACATGGGCTATAGCTGTCAAAAGTAGGAACGAGTTTGTCAACCGTCTACCAAGGAAGGTTGAAGACTTGTTCTACCAGATGCAGTCAGCTTTGGAAGAAGAGGCCGGCGACCCCGAATCCACCACCAAGACTCGGTCTGCCATTGAAGCTTTTTTGTTCCAAGATGATGGCGAAAAGAATCATATCGATCAATGTATTCTCTGGCTACTCCTCTTGTCGGCTGCCGGGACAAATTCCGACGAATGCCAAAAGTCGGAAGCTGATAAGGTTGTATGCAGAATGATTCTGAAGAGGCACCCTTATCTAGCCTTCGATAGCCTGGATAATTCGCCGCTTTCCTTCAAAGGGGACAAGATGCCTAGCAACTATAAGCCCATCAAGGCGCAATGTCCCATCAGGGCAGGGAGATGGCGGCACTGGGGGAGTTCGGAGGATCATTTCCAATCAAAGATGAAGTCTACTCCCTTTCACTTTGCCGCTGAACGTGGCAAACCTGCCATTATCCAAATCATGAAAGATGCCCTGCAAGAGATTGAGGAGGCTTATCATGGCTCGATCTACGCGGTCATCCAGGGCGCAGATCCAGACAAACCAAGGATGACGGCGTTACATTATGCCGCTGAAGCAAGGAACGACAGCTTGGAAACGCTGAAGGTGATTCTAAGCTTTGACTGCTTCTCTGAGTCGGACAAACCAGATCCGATATTCAAGAATGCTGTGAGGGATGGTGCAGAAACCGTGGTAAGCGCCTTTCTAGAGCAAGACAAGCTTAGAAAGCGCTTTGCGAAAAACGAGTATTTTTGCGACGCAATACAGACATTCAAGAGCGGTGACCCAAAGAAGAGGCAGAGCTACATGGAAATCATCACAGCACTCATCAAATTGCTGGATGGCACTGACCCACTGAGCACGGATGTTGTCGAATCGATCATTGAACAGCAGGCAAAAGGCGAACGGCAAGCCGAATCCCAGCTCCCTCAGGGCACACGCCCGGACTCAATGCAACTAGACTGGATGGAGATTTGGAAGGCATTGCAAGCCAGACCGGAAGGGTTGCTCGGGACTACGAAGGACCACCTGCTCCACCTCGCCGTATATCATCAAAGCCTGGCTTTTGTCACGGAGTTCCTACAGCACCCTACATACTCAGCATCTGTCACTTGCGAGATGGCCTTACCGAAAAGCAATGCCCGAGTTGGCCGAGGTGCTGCGGACGAACATTATCCCCTGTGGTTCAACGGCAAAACTTGGAACGACGGTGATGGGGCCTGGCGCGATAGGACTGGATCATCCGAAATACATGCAAAACTAGTCTCGTCAACGATCCGCAAGACGAACAGAATGAGAAAATTAACGGATATTTTCTACAAATCTGGTCGTAAGTGCATCGTTTTGGGAACTTGAACCCTGCCTAAAGCTACCCTTCCCGGTTTAAAGGATCTGAAAGCTGCTGGTAATTCGTTGCTAATCTAAACTTGGTGTTTCGCAGAATCTGGTAAGCCGATATGCGCTCATATCAATTTCTTTGCAGTTGGCAAAAGTAGTTAACATAGCCTGCACAAAGTCCGCGAGCTCTGCTTCGATATATCACATTTCAATTCCAAACAGCATCGCGTGTCGGAATTCGTGGACTCTTTGATCCAGCACTCGGAGAATGAAAATTTGCTGTCGTACGAAGAAACGCTTCGTTACGTCGAATTCCCTGCCCTCGATATCAAGGTGGACGACAAGGAGACGTTTCCGGAAAATGCTTATCTCCCGTCTCAGGCACACTGAAGTCTTCGACACCCTCAAATGGCTGCAAGAGCAAAAGGGTGTCAGGCAAATTGTTGAGCTCAAAGTTCCCGATAGGCTCATCAATCCACATGACGAGAAGCGCATAGCCGAATACGTCGCAAAGTTTGAGGTAGAATGTCTTGACTGGAGGTGTCTGGACCTTCCCATCTCTGTTTTCGGCTCTCACAAGCCCGAAAACTCCACGGACCTCACAATCGTTAATGACAAGATTAAGGAGCTACATCTGTATTCTAGTGGCAGAAGAGCTGTCATTGACCACTGGTTGGGAAGCAACGGAATACCCACTTTGACCAAGGCGAGTGCAGTCATTCATCATTCTGTCGTGGGAGCTGGTCAGCGTGAAGCAAAACTCAAGATTTGTCATTTCGGATTGGCTGACAAACAGATTTCCCGGGACATAGCTCCATAAGCTTCGTATCCACGTTGTTCGAGTGCGGATAACCCCAATTCTTAACCTAAGTGGACACGGCCTAACGTGAGAAATAACAGGAGACGGTGACCGAGGAGCATTGCAAGGAAATCGTTGACTTCATAATTGATGGCTTGTACGCCATGCAGGAAAAGTACCCTGAAGAGACGCGCAACTTCACGGTTGGTTACGGAACGGTGGACTCTATCTTCTGGAACCCGACGCATACTCTAGTGGATTTGAATGAGATGTGAGTCAAAGTCTCCTGCAATGCGTCTGTTGCTCTAGGTGGAGCAGCCTTATGGCAGGTGGCGCGCCATCGCACGACTCTCACTAACAGATACCCATGCAGTGCGCATAGGATCACTCCCCGGTTGGCCAAGTTTCTCAGGAGCCTTGGTGATTATGTTCCTCGCGAAGAAAAGCAGGCTGGCCAGAAGCTCCGCCGGACTCGAGTGGCAATTATCGATAATGGCATATTGAGCATTGCGCCAAAGTCATACGACAGGTCCGGGAAGCAAAACAAGGAAAGTAATGAGAATCGCGCCTCTAGCAAGTCTCCAGGTTCCACCGGAAGCCCCAGAGACTTCGACGGCAATAGAATGCGTGCTGCAAGACCCTCGGATGACGATCAAAAGCCCGAGACAACTGGCAAGAAGAGCCTCTGGTCTAGCATCAAGGCAGGCCGCTCTTTTGTGGATGATGGATCCAAGATGTGCCCCTGGATGCTCGCTTCCGACCCTCACGGTACTCAGATGGCAAACATCATCTGCGCTATGGACCCATTTTGCGAGCTCTACGTAGCAAGAGTAGCCGAAGGGAAGTATGGTATTACGCCAGAGAGGGCTGCCAGGGTAAGAACTCGTTGATCCAAAGTCTCGAAGTATTACCGCTTACAATTCCTCTCACTAGGCTATCGATTGGGCTCTCGAGAACGATGTAGATATAATCTCCATGAGCATTGCGCTATTAGATAAAGGGGACGGCGACTTTGAGAAATCATGCAACAGAGCCAAGGAGAAGGGCGTCATCATTGTCTGCAGTACTCATGACGAAGGAACGCGCGCACCAACGTCATACCCGGCTGACTGGAACCCGGGGTTCGTCATCACAGCCTGCGATGAGTATGGGCGGCAACTGCACAGCATCGAAAAGGAGAAGTTCAACTATATGCTATTGGGACAGAACATTACCGCTGGTGTCATACCCTTCATTGACTCAAGCGACT
CATTACGGGTAGCTCCGTGTCGACTGCGCTGGCCGCCGGCCTGAGCTCCCTTATACTTACCTGCAACAGGCTGGTCCACCTCCAGAAAGTGGAAGATGAAAGAATGCGTCATTCAGGATATTTGTCACACAGGAAAGGCCAGAAAGAATTGGTAGAGAAATACCTGAAGACGATGCTGGCAGAAGGTACGGACAACCATGTGGTGCTCGAGAAGTTTGGTAAGATTGACTCGACTACGAGGATGGGCGATGAGATACTTGCTGAGAAAGTCCTTGAAACTTTCAAGAAGGAGATACCATGATCTTTGGGGAACTCCAAAATTCTAAGCGTTCGATGTTCAGGACTTGGTTCTGTGAGTCTACGGTATCCAGTTCTAACCATGCATTGTAATCCTTATTGATCGGCTTGGCCATAGATTGTTCTTAGTCACAGCCAACGTACAATAGACAAAAACATGTTCCTTACATATTCTCCATTCCTCGCCAAGGTCACTTCACAATGATGTCGATCTTTTACATATGTAACGACATATAGATAGGTTCCATCTCAGGCATACATTACACAAAATCAAAATCATGTTTCCGTAGATTCAGAAGAAGAAAAATCCTGAACCTATAGCTCGTTGTGTGGTGTATAGTTCGAAGCCATACCAGTTTGATGTGCTAAGGGATCATATCTGAGTACGCCCCAGGTCCGACAGAAATGTATGCGAGACTCAGGGGCTTGTCCAGGGACCAATATTCGAGATATAAACTCTCAACTTATACAGTTGAGCTGGTGGTATGGCATGAATAGAATACAGTCATGGATCGCAACAGGCACAAGATCTATAAGTGCAGGATTATTGCCAAAATATTGGTTTTTGGGTGAACTAGGTTGTATAATATCAATCGCGTATATC|downstream_gene_variant|MODIFIER|exon-XM_006961292.1-1|GENE_exon-XM_006961292.1-1|transcript|rna-XM_006961292.1|protein_coding||c.*450_*451insGCAACCAGTGACCAGTGCTTATCTTCGGCGTCCATTGAGTAGCTAGAGCCCGACTCGTGTTAACAACGGAGATGTAGGAGACAAACATATCGCGGAAATCTTGCTATAGAGGATTCAGTTGATGCGTAGGTACCTAGAGGCAAGTGTGTATGGGTATACTTGTATCTTGTTGCTCCTACCTACCCCTACCAGTCTCCAATACATAGGTAGGCCACTGCCAATCTGCCAGTTTTGGGGTCAGACTGCGTGTAGATATGCGTCCTCGGCAGTGGACATCTGAGTATAGTGCCTGCCTACGTACCAGGCGGGCTGGGTTTTTCGTCAGAGATTTGGCAAAAGGTAGCTGGAGGCGCTGGAAAGAGCTTCAGTGGTAATTTCCACGACGGATAAGACTTGCCAGAAGCCCAAAACCATTAAAGGGCCTCTGACGAGCGTCGCTCTCTTCTCAAATCTCTTGCCAAAAACACCCATGAGGCTCCTAGATACCTACTTGAGTGCATACCTCAAATACCCGAGCTCCCATAGTGCCTTTCAATTCATGGGTAGGTATCTACCTATTGGTACCTACCTACCTATGTACGCTTTATGCAACCTTTCCTTCCAGGTACAGCATGTACGTACTTACCCTACCTTACCTTACCTACCTCTAGGTACCTACCTACCTACCTAGGTAGGTAGGTATATATTCATTCCACAACACCCGCTAGACAGCAACATCATCCTACCTGCCTATGTTCCTTCAATCTGCTTCAACGTTTGCGGAATAATCGTGATTCAATTCAACAAGTGGGATCAACATCTCCCAATTTCAATCCGCCTCTGAGCATGGCGTCACCAGACAATGGTACACGACATAATGTCATGCAAAAAGACCTCCGACAAGCGCCCAGCAATATTGAAAAAGTCAAAACTACATGGGCTATAGCTGTCAAAAGTAGGAACGAGTTTGTCAACCGTCTACCAAGGAAGGTTGAAGACTTGTTCTACCAGATGCAGTCAGCTTTGGAAGAAGAGGCCGGCGACCCCGAATCCACCACCAAGACTCGGTCTGCCATTGAAGCTTTTTTGTTCCAAGATGATGGCGAAAAGAATCATATCGATCAATGTATTCTCTGGCTACTCCTCTTGTCGGCTGCCGGGACAAATTCCGACGAATGCCAAAAGTCGGAAGCTGATAAGGTTGTATGCAGAATGATTCTGAAGAGGCACCCTTATCTAGCCTTCGATAGCCTGGATAATTCGCCGCTTTCCTTCAAAGGGGACAAGATGCCTAGCAACTATAAGCCCATCAAGGCGCAATGTCCCATCAGGGCAGGGAGATGGCGGCACTGGGGGAGTTCGGAGGATCATTTCCAATCAAAGATGAAGTCTACTCCCTTTCACTTTGCCGCTGAACGTGGCAAACCTGCCATTATCCAAATCATGAAAGATGCCCTGCAAGAGATTGAGGAGGCTTATCATGGCTCGATCTACGCGGTCATCCAGGGCGCAGATCCAGACAAACCAAGGATGACGGCGTTACATTATGCCGCTGAAGCAAGGAACGACAGCTTGGAAACGCTGAAGGTGATTCTAAGCTTTGACTGCTTCTCTGAGTCGGACAAACCAGATCCGATATTCAAGAATGCTGTGAGGGATGGTGCAGAAACCGTGGTAAGCGCCTTTCTAGAGCAAGACAAGCTTAGAAAGCGCTTTGCGAAAAACGAGTATTTTTGCGACGCAATACAGACATTCAAGAGCGGTGACCCAAAGAAGAGGCAGAGCTACATGGAAATCATCACAGCACTCATCAAATTGCTGGATGGCACTGACCCACTGAGCACGGATGTTGTCGAATCGATCATTGAACAGCAGGCAAAAGGCGAACGGCAAGCCGAATCCCAGCTCCCTCAGGGCACACGCCCGGACTCAATGCAACTAGACTGGATGGAGATTTGGAAGGCATTGCAAGCCAGACCGGAAGGGTTGCTCGGGACTACGAAGGACCACCTGCTCCACCTCGCCGTATATCATCAAAGCCTGGCTTTTGTCACGGAGTTCCTACAGCACCCTACATACTCAGCATCTGTCACTTGCGAGATGGCCTTACCGAAAAGCAATGCCCGAGTTGGCCGAGGTGCTGCGGACGAACATTATCCCCTGTGGTTCAACGGCAAAACTTGGAACGACGGTGATGGGGCCTGGCGCGATAGGACTGGATCATCCGAAATACATGCAAAACTAGTCTCGTCAACGATCCGCAAGACGAACAGAATGAGAAAATTAACGGATATTTTCTACAAATCTGGTCGTAAGTGCATCGTTTTGGGAACTTGAACCCTGCCTAAAGCTACCCTTCCCGGTTTAAAGGATCTGAAAGCTGCTGGTAATTCGTTGCTAATCTAAACTTGGTGTTTCGCAGAATCTGGTAAGCCGATATGCGCTCATATCAATTTCTTTGCAGTTGGCAAAAGTAGTTAACATAGCCTGCACAAAGTCCGCGAGCTCTGCTTCGATATATCACATTTCAATTCCAAACAGCATCGCGTGTCGGAATTCGTGGACTCTTTGATCCAGCACTCGGAGAATGAAAATTTGCTGTCGTACGAAGAAACGCTTCGTTACGTCGAATTCCCTGCCCTCGATATCAAGGTGGACGACAAGGAGACGTTTCCGGAAAATGCTTATCTCCCGTCTCAGGCACACTGAAGTCTTCGACACCCTCAAATGGCTGCAAGAGCAAAAGGGTGTCAGGCAAATTGTTGAGCTCAAAGTTCCCGATAGGCTCATCAATCCACATGACGAGAAGCGCATAGCCGAATACGTCGCAAAGTTTGAGGTAGAATGTCTTGACTGGAGGTGTCTGGACCTTCCCATCTCTGTTTTCGGCTCTCACAAGCCCGAAAACTCCACGGACCTCACAATCGTTAATGACAAGATTAAGGAGCTACATCTGTATTCTAGTGGCAGAAGAGCTGTCATTGACCACTGGTTGGGAAGCAACGGAATACCCACTTTGACCAAGGCGAGTGCAGTCATTCATCATTCTGTCGTGGGAGCTGGTCAGCGTGAAGCAAAACTCAAGATTTGTCATTTCGGATTGGCTGACAAACAGATTTCCCGGGACATAGCTCCATAAGCTTCGTATCCACGTTGTTCGAGTGCGGATAACCCCAATTCTTAACCTAAGTGGACACGGCCTAACGTGAGAAATAACAGGAGACGGTGACCGAGGAGCATTGCAAGGAAATCGTTGACTTCATAATTGATGGCTTGTACGCCATGCAGGAAAAGTACCCTGAAGAGACGCGCAACTTCACGGTTGGTTACGGAACGGTGGACTCTATCTTCTGGAACCCGACGCATACTCTAGTGGATTTGAATGAGATGTGAGTCAAAGTCTCCTGCAATGCGTCTGTTGCTCTAGGTGGAGCAGCCTTATGGCAGGTGGCGCGCCATCGCACGACTCTCACTAACAGATACCCATGCAGTGCGCATAGGATCACTCCCCGGTTGGCCAAGTTTCTCAGGAGCCTTGGTGATTATGTTCCTCGCGAAGAAAAGCAGGCTGGCCAGAAGCTCCGCCGGACTCGAGTGGCAATTATCGATAATGGCATATTGAGCATTGCGCCAAAGTCATACGACAGGTCCGGGAAGCAAAACAAGGAAAGTAATGAGAATCGCGCCTCTAGCAAGTCTCCAGGTTCCACCGGAAGCCCCAGAGACTTCGACGGCAATAGAATGCGTGCTGCAAGACCCTCGGATGACGATCAAAAGCCCGAGACAACTGGCAAGAAGAGCCTCTGGTCTAGCATCAAGGCAGGCCGCTCTTTTGTGGATGATGGATCCAAGATGTGCCCCTGGATGCTCGCTTCCGACCCTCACGGTACTCAGATGGCAAACATCATCTGCGCTATGGACCCATTTTGCGAGCTCTACGTAGCAAGAGTAGCCGAAGGGAAGTATGGTATTACGCCAGAGAGGGCTGCCAGGGTAAGAACTCGTTGATCCAAAGTCTCGAAGTATTACCGCTTACAATTCCTCTCACTAGGCTATCGATTGGGCTCTCGAGAACGATGTAGATATAATCTCCATGAGCATTGCGCTATTAGATAAAGGGGACGGCGACTTTGAGAAATCATGCAACAGAGCCAAGGAGAAGGGCGTCATCATTGTCTGCAGTACTCATGACGAAGGAACGCGCGCACCAACGTCATACCCGGCTGACTGGAACCCGGGGTTCGTCATCACAGCCTGCGATGAGTATGGGCGGCAACTGCACAGCATCGAAAAGGAGAAGTTCAACTATATGCTATTGGGACAGAACATTACCGCTGGTGTCATACCCTTCATTGACTCAAGCGACTCCATTACGGGTAGCTCCGTGTCGACTGCGCTGGCCGCCGGCCTGAGCTCCCTTATACTTACCTGCAACAGGCTGGTCCACCTCCAGAAAGTGGAAGATGAAAGAATGCGTCATTCAGGATATTTGTCACACAGGAAAGGCCAGAAAGAATTGGTAGAGAAATACCTGAAGACGATGCTGGCAGAAGGTACGGACAACCATGTGGTGCTCGAGAAGTTTGGTAAGATTGACTCGACTACGAGGATGGGCGATGAGATACTTGCTGAGAAAGTCCTTGAAACTTTCAAGAAGGAGATACCATGATCTTTGGGGAACTCCAAAATTCTAAGCGTTCGATGTTCAGGACTTGGTTCTGTGAGTCTACGGTATCCAGTTCTAACCATGCATTGTAATCCTTATTGATCGGCTTGGCCATAGATTGTTCTTAGTCACAGCCAACGTACAATAGACAAAAACATGTTCCTTACATATTCTCCATTCCTCGCCAAGGTCACTTCACAATGATGTCGATCTTTTACATATGTAACGACATATAGATAGGTTCCATCTCAGGCATACATTACACAAAATCAAAATCATGTTTCCGTAGATTCAGAAGAAGAAAAATCCTGAACCTATAGCTCGTTGTGTGGTGTATAGTTCGAAGCCATACCAGTTTGATGTGCTAAGGGATCATATCTGAGTACGCCCCAGGTCCGACAGAAATGTATGCGAGACTCAGGGGCTTGTCCAGGGACCAATATTCGAGATATAAACTCTCAACTTATACAGTTGAGCTGGTGGTATGGCATGAATAGAATACAGTCATGGATCGCAACAGGCACAAGATCTATAAGTGCAGGATTATTGCCAAAATATTGGTTTTTGGGTGAACTAGGTTGTATAATATCAATCGCGTATATC|||||451|,GCAACCAGTGACCAGTGCTTATCTTCGGCGTCCATTGAGTAGCTAGAGCCCGACTCGTGTTAACAACGGAGATGTAGGAGACAAACATATCGCGGAAATCTTGCTATAGAGGATTCAGTTGATGCGTAGGTACCTAGAGGCAAGTGTGTATGGGTATACTTGTATCTTGTTGCTCCTACCTACCCCTACCAGTCTCCAATACATAGGTAGGCCACTGCCAATCTGCCAGTTTTGGGGTCAGACTGCGTGTAGATATGCGTCCTCGGCAGTGGACATCTGAGTATAGTGCCTGCCTACGTACCAGGCGGGCTGGGTTTTTCGTCAGAGATTTGGCAAAAGGTAGCTGGAGGCGCTGGAAAGAGCTTCAGTGGTAATTTCCACGACGGATAAGACTTGCCAGAAGCCCAAAACCATTAAAGGGCCTCTGACGAGCGTCGCTCTCTTCTCAAATCTCTTGCCAAAAACACCCATGAGGCTCCTAGATACCTACTTGAGTGCATACCTCAAATACCCGAGCTCCCATAGTGCCTTTCAATTCATGGGTAGGTATCTACCTATTGGTACCTACCTACCTATGTACGCTTTATGCAACCTTTCCTTCCAGGTACAGCATGTACGTACTTACCCTACCTTACCTTACCTACCTCTAGGTACCTACCTACCTACCTAGGTAGGTAGGTATATATTCATTCCACAACACCCGCTAGACAGCAACATCATCCTACCTGCCTATGTTCCTTCAATCTGCTTCAACGTTTGCGGAATAATCGTGATTCAATTCAACAAGTGGGATCAACATCTCCCAATTTCAATCCGCCTCTGAGCATGGCGTCACCAGACAATGGTACACGACATAATGTCATGCAAAAAGACCTCCGACAAGCGCCCAGCAATATTGAAAAAGTCAAAACTACATGGGCTATAGCTGTCAAAAGTAGGAACGAGTTTGTCAACCGTCTACCAAGGAAGGTTGAAGACTTGTTCTACCAGATGCAGTCAGCTTTGGAAGAAGAGGCCGGCGACCCCGAATCCACCACCAAGACTCGGTCTGCCATTGAAGCTTTTTTGTTCCAAGATGATGGCGAAAAGAATCATATCGATCAATGTATTCTCTGGCTACTCCTCTTGTCGGCTGCCGGGACAAATTCCGACGAATGCCAAAAGTCGGAAGCTGATAAGGTTGTATGCAGAATGATTCTGAAGAGGCACCCTTATCTAGCCTTCGATAGCCTGGATAATTCGCCGCTTTCCTTCAAAGGGGACAAGATGCCTAGCAACTATAAGCCCATCAAGGCGCAATGTCCCATCAGGGCAGGGAGATGGCGGCACTGGGGGAGTTCGGAGGATCATTTCCAATCAAAGATGAAGTCTACTCCCTTTCACTTTGCCGCTGAACGTGGCAAACCTGCCATTATCCAAATCATGAAAGATGCCCTGCAAGAGATTGAGGAGGCTTATCATGGCTCGATCTACGCGGTCATCCAGGGCGCAGATCCAGACAAACCAAGGATGACGGCGTTACATTATGCCGCTGAAGCAAGGAACGACAGCTTGGAAACGCTGAAGGTGATTCTAAGCTTTGACTGCTTCTCTGAGTCGGACAAACCAGATCCGATATTCAAGAATGCTGTGAGGGATGGTGCAGAAACCGTGGTAAGCGCCTTTCTAGAGCAAGACAAGCTTAGAAAGCGCTTTGCGAAAAACGAGTATTTTTGCGACGCAATACAGACATTCAAGAGCGGTGACCCAAAGAAGAGGCAGAGCTACATGGAAATCATCACAGCACTCATCAAATTGCTGGATGGCACTGACCCACTGAGCACGGATGTTGTCGAATCGATCATTGAACAGCAGGCAAAAGGCGAACGGCAAGCCGAATCCCAGCTCCCTCAGGGCACACGCCCGGACTCAATGCAACTAGACTGGATGGAGATTTGGAAGGCATTGCAAGCCAGACCGGAAGGGTTGCTCGGGACTACGAAGGACCACCTGCTCCACCTCGCCGTATATCATCAAAGCCTGGCTTTTGTCACGGAGTTCCTACAGCACCCTACATACTCAGCATCTGTCACTTGCGAGATGGCCTTACCGAAAAGCAATGCCCGAGTTGGCCGAGGTGCTGCGGACGAACATTATCCCCTGTGGTTCAACGGCAAAACTTGGAACGACGGTGATGGGGCCTGGCGCGATAGGACTGGATCATCCGAAATACATGCAAAACTAGTCTCGTCAACGATCCGCAAGACGAACAGAATGAGAAAATTAACGGATATTTTCTACAAATCTGGTCGTAAGTGCATCGTTTTGGGAACTTGAACCCTGCCTAAAGCTACCCTTCCCGGTTTAAAGGATCTGAAAGCTGCTGGTAATTCGTTGCTAATCTAAACTTGGTGTTTCGCAGAATCTGGTAAGCCGATATGCGCTCATATCAATTTCTTTGCAGTTGGCAAAAGTAGTTAACATAGCCTGCACAAAGTCCGCGAGCTCTGCTTCGATATATCACATTTCAATTCCAAACAGCATCGCGTGTCGGAATTCGTGGACTCTTTGATCCAGCACTCGGAGAATGAAAATTTGCTGTCGTACGAAGAAACGCTTCGTTACGTCGAATTCCCTGCCCTCGATATCAAGGTGGACGACAAGGAGACGTTTCCGGAAAATGCTTATCTCCCGTCTCAGGCACACTGAAGTCTTCGACACCCTCAAATGGCTGCAAGAGCAAAAGGGTGTCAGGCAAATTGTTGAGCTCAAAGTTCCCGATAGGCTCATCAATCCACATGACGAGAAGCGCATAGCCGAATACGTCGCAAAGTTTGAGGTAGAATGTCTTGACTGGAGGTGTCTGGACCTTCCCATCTCTGTTTTCGGCTCTCACAAGCCCGAAAACTCCACGGACCTCACAATCGTTAATGACAAGATTAAGGAGCTACATCTGTATTCTAGTGGCAGAAGAGCTGTCATTGACCACTGGTTGGGAAGCAACGGAATACCCACTTTGACCAAGGCGAGTGCAGTCATTCATCATTCTGTCGTGGGAGCTGGTCAGCGTGAAGCAAAACTCAAGATTTGTCATTTCGGATTGGCTGACAAACAGATTTCCCGGGACATAGCTCCATAAGCTTCGTATCCACGTTGTTCGAGTGCGGATAACCCCAATTCTTAACCTAAGTGGACACGGCCTAACGTGAGAAATAACAGGAGACGGTGACCGAGGAGCATTGCAAGGAAATCGTTGACTTCATAATTGATGGCTTGTACGCCATGCAGGAAAAGTACCCTGAAGAGACGCGCAACTTCACGGTTGGTTACGGAACGGTGGACTCTATCTTCTGGAACCCGACGCATACTCTAGTGGATTTGAATGAGATGTGAGTCAAAGTCTCCTGCAATGCGTCTGTTGCTCTAGGTGGAGCAGCCTTATGGCAGGTGGCGCGCCATCGCACGACTCTCACTAACAGATACCCATGCAGTGCGCATAGGATCACTCCCCGGTTGGCCAAGTTTCTCAGGAGCCTTGGTGATTATGTTCCTCGCGAAGAAAAGCAGGCTGGCCAGAAGCTCCGCCGGACTCGAGTGGCAATTATCGATAATGGCATATTGAGCATTGCGCCAAAGTCATACGACAGGTCCGGGAAGCAAAACAAGGAAAGTAATGAGAATCGCGCCTCTAGCAAGTCTCCAGGTTCCACCGGAAGCCCCAGAGACTTCGACGGCAATAGAATGCGTGCTGCAAGACCCTCGGATGACGATCAAAAGCCCGAGACAACTGGCAAGAAGAGCCTCTGGTCTAGCATCAAGGCAGGCCGCTCTTTTGTGGATGATGGATCCAAGATGTGCCCCTGGATGCTCGCTTCCGACCCTCACGGTACTCAGATGGCAAACATCATCTGCGCTATGGACCCATTTTGCGAGCTCTACGTAGCAAGAGTAGCCGAAGGGAAGTATGGTATTACGCCAGAGAGGGCTGCCAGGGTAAGAACTCGTTGATCCAAAGTCTCGAAGTATTACCGCTTACAATTCCTCTCACTAGGCTATCGATTGGGCTCTCGAGAACGATGTAGATATAATCTCCATGAGCATTGCGCTATTAGATAAAGGGGACGGCGACTTTGAGAAATCATGCAACAGAGCCAAGGAGAAGGGCGTCATCATTGTCTGCAGTACTCATGACGAAGGAACGCGCGCACCAACGTCATACCCGGCTGACTGGAACCCGGGGTTCGTCATCACAGCCTGCGATGAGTATGGGCGGCAACTGCACAGCATCGAAAAGGAGAAGTTCAACTATATGCTATTGGGACAGAACATTACCGCTGGTGTCATACCCTTCATTGACTCAAGCGACTCCATTACGGGTAGCTCCGTGTCGACTGCGCTGGCCGCCGGCCTGAGCTCCCTTATACTTACCTGCAACAGGCTGGTCCACCTCCAGAAAGTGGAAGATGAAAGAATGCGTCATTCAGGATATTTGTCACACAGGAAAGGCCAGAAAGAATTGGTAGAGAAATACCTGAAGACGATGCTGGCAGAAGGTACGGACAACCATGTGGTGCTCGAGAAGTTTGGTAAGATTGACTCGACTACGAGGATGGGCGATGAGATACTTGCTGAGAAAGTCCTTGAAACTTTCAAGAAGGAGATACCATGATCTTTGGGGAACTCCAAAATTCTAAGCGTTCGATGTTCAGGACTTGGTTCTGTGAGTCTACGGTATCCAGTTCTAACCATGCATTGTAATCCTTATTGATCGGCTTGGCCATAGATTGTTCTTAGTCACAGCCAACGTACAATAGACAAAAACATGTTCCTTACATATTCTCCATTCCTCGCCAAGGTCACTTCACAATGATGTCGATCTTTTACATATGTAACGACATATAGATAGGTTCCATCTCAGGCATACATTACACAAAATCAAAATCATGTTTCCGTAGATTCAGAAGAAGAAAAATCCTGAACCTATAGCTCGTTGTGTGGTGTATAGTTCGAAGCCATACCAGTTTGATGTGCTAAGGGATCATATCTGAGTACGCCCCAGGTCCGACAGAAATGTATGCGAGACTCAGGGGCTTGTCCAGGGACCAATATTCGAGATATAAACTCTCAACTTATACAGTTGAGCTGGTGGTATGGCATGAATAGAATACAGTCATGGATCGCAACAGGCACAAGATCTATAAGTGCAGGATTATTGCCAAAATATTGGTTTTTGGGTGAACTAGGTTGTATAATATCAATCGCGTATATC|downstream_gene_variant|MODIFIER|exon-XM_006961292.1-1|GENE_exon-XM_006961292.1-1|transcript|rna-XM_006961292.1|protein_coding||c.*451delTinsGCAACCAGTGACCAGTGCTTATCTTCGGCGTCCATTGAGTAGCTAGAGCCCGACTCGTGTTAACAACGGAGATGTAGGAGACAAACATATCGCGGAAATCTTGCTATAGAGGATTCAGTTGATGCGTAGGTACCTAGAGGCAAGTGTGTATGGGTATACTTGTATCTTGTTGCTCCTACCTACCCCTACCAGTCTCCAATACATAGGTAGGCCACTGCCAATCTGCCAGTTTTGGGGTCAGACTGCGTGTAGATATGCGTCCTCGGCAGTGGACATCTGAGTATAGTGCCTGCCTACGTACCAGGCGGGCTGGGTTTTTCGTCAGAGATTTGGCAAAAGGTAGCTGGAGGCGCTGGAAAGAGCTTCAGTGGTAATTTCCACGACGGATAAGACTTGCCAGAAGCCCAAAACCATTAAAGGGCCTCTGACGAGCGTCGCTCTCTTCTCAAATCTCTTGCCAAAAACACCCATGAGGCTCCTAGATACCTACTTGAGTGCATACCTCAAATACCCGAGCTCCCATAGTGCCTTTCAATTCATGGGTAGGTATCTACCTATTGGTACCTACCTACCTATGTACGCTTTATGCAACCTTTCCTTCCAGGTACAGCATGTACGTACTTACCCTACCTTACCTTACCTACCTCTAGGTACCTACCTACCTACCTAGGTAGGTAGGTATATATTCATTCCACAACACCCGCTAGACAGCAACATCATCCTACCTGCCTATGTTCCTTCAATCTGCTTCAACGTTTGCGGAATAATCGTGATTCAATTCAACAAGTGGGATCAACATCTCCCAATTTCAATCCGCCTCTGAGCATGGCGTCACCAGACAATGGTACACGACATAATGTCATGCAAAAAGACCTCCGACAAGCGCCCAGCAATATTGAAAAAGTCAAAACTACATGGGCTATAGCTGTCAAAAGTAGGAACGAGTTTGTCAACCGTCTACCAAGGAAGGTTGAAGACTTGTTCTACCAGATGCAGTCAGCTTTGGAAGAAGAGGCCGGCGACCCCGAATCCACCACCAAGACTCGGTCTGCCATTGAAGCTTTTTTGTTCCAAGATGATGGCGAAAAGAATCATATCGATCAATGTATTCTCTGGCTACTCCTCTTGTCGGCTGCCGGGACAAATTCCGACGAATGCCAAAAGTCGGAAGCTGATAAGGTTGTATGCAGAATGATTCTGAAGAGGCACCCTTATCTAGCCTTCGATAGCCTGGATAATTCGCCGCTTTCCTTCAAAGGGGACAAGATGCCTAGCAACTATAAGCCCATCAAGGCGCAATGTCCCATCAGGGCAGGGAGATGGCGGCACTGGGGGAGTTCGGAGGATCATTTCCAATCAAAGATGAAGTCTACTCCCTTTCACTTTGCCGCTGAACGTGGCAAACCTGCCATTATCCAAATCATGAAAGATGCCCTGCAAGAGATTGAGGAGGCTTATCATGGCTCGATCTACGCGGTCATCCAGGGCGCAGATCCAGACAAACCAAGGATGACGGCGTTACATTATGCCGCTGAAGCAAGGAACGACAGCTTGGAAACGCTGAAGGTGATTCTAAGCTTTGACTGCTTCTCTGAGTCGGACAAACCAGATCCGATATTCAAGAATGCTGTGAGGGATGGTGCAGAAACCGTGGTAAGCGCCTTTCTAGAGCAAGACAAGCTTAGAAAGCGCTTTGCGAAAAACGAGTATTTTTGCGACGCAATACAGACATTCAAGAGCGGTGACCCAAAGAAGAGGCAGAGCTACATGGAAATCATCACAGCACTCATCAAATTGCTGGATGGCACTGACCCACTGAGCACGGATGTTGTCGAATCGATCATTGAACAGCAGGCAAAAGGCGAACGGCAAGCCGAATCCCAGCTCCCTCAGGGCACACGCCCGGACTCAATGCAACTAGACTGGATGGAGATTTGGAAGGCATTGCAAGCCAGACCGGAAGGGTTGCTCGGGACTACGAAGGACCACCTGCTCCACCTCGCCGTATATCATCAAAGCCTGGCTTTTGTCACGGAGTTCCTACAGCACCCTACATACTCAGCATCTGTCACTTGCGAGATGGCCTTACCGAAAAGCAATGCCCGAGTTGGCCGAGGTGCTGCGGACGAACATTATCCCCTGTGGTTCAACGGCAAAACTTGGAACGACGGTGATGGGGCCTGGCGCGATAGGACTGGATCATCCGAAATACATGCAAAACTAGTCTCGTCAACGATCCGCAAGACGAACAGAATGAGAAAATTAACGGATATTTTCTACAAATCTGGTCGTAAGTGCATCGTTTTGGGAACTTGAACCCTGCCTAAAGCTACCCTTCCCGGTTTAAAGGATCTGAAAGCTGCTGGTAATTCGTTGCTAATCTAAACTTGGTGTTTCGCAGAATCTGGTAAGCCGATATGCGCTCATATCAATTTCTTTGCAGTTGGCAAAAGTAGTTAACATAGCCTGCACAAAGTCCGCGAGCTCTGCTTCGATATATCACATTTCAATTCCAAACAGCATCGCGTGTCGGAATTCGTGGACTCTTTGATCCAGCACTCGGAGAATGAAAATTTGCTGTCGTACGAAGAAACGCTTCGTTACGTCGAATTCCCTGCCCTCGATATCAAGGTGGACGACAAGGAGACGTTTCCGGAAAATGCTTATCTCCCGTCTCAGGCACACTGAAGTCTTCGACACCCTCAAATGGCTGCAAGAGCAAAAGGGTGTCAGGCAAATTGTTGAGCTCAAAGTTCCCGATAGGCTCATCAATCCACATGACGAGAAGCGCATAGCCGAATACGTCGCAAAGTTTGAGGTAGAATGTCTTGACTGGAGGTGTCTGGACCTTCCCATCTCTGTTTTCGGCTCTCACAAGCCCGAAAACTCCACGGACCTCACAATCGTTAATGACAAGATTAAGGAGCTACATCTGTATTCTAGTGGCAGAAGAGCTGTCATTGACCACTGGTTGGGAAGCAACGGAATACCCACTTTGACCAAGGCGAGTGCAGTCATTCATCATTCTGTCGTGGGAGCTGGTCAGCGTGAAGCAAAACTCAAGATTTGTCATTTCGGATTGGCTGACAAACAGATTTCCCGGGACATAGCTCCATAAGCTTCGTATCCACGTTGTTCGAGTGCGGATAACCCCAATTCTTAACCTAAGTGGACACGGCCTAACGTGAGAAATAACAGGAGACGGTGACCGAGGAGCATTGCAAGGAAATCGTTGACTTCATAATTGATGGCTTGTACGCCATGCAGGAAAAGTACCCTGAAGAGACGCGCAACTTCACGGTTGGTTACGGAACGGTGGACTCTATCTTCTGGAACCCGACGCATACTCTAGTGGATTTGAATGAGATGTGAGTCAAAGTCTCCTGCAATGCGTCTGTTGCTCTAGGTGGAGCAGCCTTATGGCAGGTGGCGCGCCATCGCACGACTCTCACTAACAGATACCCATGCAGTGCGCATAGGATCACTCCCCGGTTGGCCAAGTTTCTCAGGAGCCTTGGTGATTATGTTCCTCGCGAAGAAAAGCAGGCTGGCCAGAAGCTCCGCCGGACTCGAGTGGCAATTATCGATAATGGCATATTGAGCATTGCGCCAAAGTCATACGACAGGTCCGGGAAGCAAAACAAGGAAAGTAATGAGAATCGCGCCTCTAGCAAGTCTCCAGGTTCCACCGGAAGCCCCAGAGACTTCGACGGCAATAGAATGCGTGCTGCAAGACCCTCGGATGACGATCAAAAGCCCGAGACAACTGGCAAGAAGAGCCTCTGGTCTAGCATCAAGGCAGGCCGCTCTTTTGTGGATGATGGATCCAAGATGTGCCCCTGGATGCTCGCTTCCGACCCTCACGGTACTCAGATGGCAAACATCATCTGCGCTATGGACCCATTTTGCGAGCTCTACGTAGCAAGAGTAGCCGAAGGGAAGTATGGTATTACGCCAGAGAGGGCTGCCAGGGTAAGAACTCGTTGATCCAAAGTCTCGAAGTATTACCGCTTACAATTCCTCTCACTAGGCTATCGATTGGGCTCTCGAGAACGATGTAGATATAATCTCCATGAGCATTGCGCTATTAGATAAAGGGGACGGCGACTTTGAGAAATCATGCAACAGAGCCAAGGAGAAGGGCGTCATCATTGTCTGCAGTACTCATGACGAAGGAACGCGCGCACCAACGTCATACCCGGCTGACTGGAACCCGGGGTTCGTCATCACAGCCTGCGATGAGTATGGGCGGCAACTGCACAGCATCGAAAAGGAGAAGTTCAACTATATGCTATTGGGACAGAACATTACCGCTGGTGTCATACCCTTCATTGACTCAAGCGACTCCATTACGGGTAGCTCCGTGTCGACTGCGCTGGCCGCCGGCCTGAGCTCCCTTATACTTACCTGCAACAGGCTGGTCCACCTCCAGAAAGTGGAAGATGAAAGAATGCGTCATTCAGGATATTTGTCACACAGGAAAGGCCAGAAAGAATTGGTAGAGAAATACCTGAAGACGATGCTGGCAGAAGGTACGGACAACCATGTGGTGCTCGAGAAGTTTGGTAAGATTGACTCGACTACGAGGATGGGCGATGAGATACTTGCTGAGAAAGTCCTTGAAACTTTCAAGAAGGAGATACCATGATCTTTGGGGAACTCCAAAATTCTAAGCGTTCGATGTTCAGGACTTGGTTCTGTGAGTCTACGGTATCCAGTTCTAACCATGCATTGTAATCCTTATTGATCGGCTTGGCCATAGATTGTTCTTAGTCACAGCCAACGTACAATAGACAAAAACATGTTCCTTACATATTCTCCATTCCTCGCCAAGGTCACTTCACAATGATGTCGATCTTTTACATATGTAACGACATATAGATAGGTTCCATCTCAGGCATACATTACACAAAATCAAAATCATGTTTCCGTAGATTCAGAAGAAGAAAAATCCTGAACCTATAGCTCGTTGTGTGGTGTATAGTTCGAAGCCATACCAGTTTGATGTGCTAAGGGATCATATCTGAGTACGCCCCAGGTCCGACAGAAATGTATGCGAGACTCAGGGGCTTGTCCAGGGACCAATATTCGAGATATAAACTCTCAACTTATACAGTTGAGCTGGTGGTATGGCATGAATAGAATACAGTCATGGATCGCAACAGGCACAAGATCTATAAGTGCAGGATTATTGCCAAAATATTGGTTTTTGGGTGAACTAGGTTGTATAATATCAATCGCGTATATC|||||451|,GCAACCAGTGACCAGTGCTTATCTTCGGCGTCCATTGAGTAGCTAGAGCCCGACTCGTGTTAACAACGGAGATGTAGGAGACAAACATATCGCGGAAATCTTGCTATAGAGGATTCAGTTGATGCGTAGGTACCTAGAGGCAAGTGTGTATGGGTATACTTGTATCTTGTTGCTCCTACCTACCCCTACCAGTCTCCAATACATAGGTAGGCCACTGCCAATCTGCCAGTTTTGGGGTCAGACTGCGTGTAGATATGCGTCCTCGGCAGTGGACATCTGAGTATAGTGCCTGCCTACGTACCAGGCGGGCTGGGTTTTTCGTCAGAGATTTGGCAAAAGGTAGCTGGAGGCGCTGGAAAGAGCTTCAGTGGTAATTTCCACGACGGATAAGACTTGCCAGAAGCCCAAAACCATTAAAGGGCCTCTGACGAGCGTCGCTCTCTTCTCAAATCTCTTGCCAAAAACACCCATGAGGCTCCTAGATACCTACTTGAGTGCATACCTCAAATACCCGAGCTCCCATAGTGCCTTTCAATTCATGGGTAGGTATCTACCTATTGGTACCTACCTACCTATGTACGCTTTATGCAACCTTTCCTTCCAGGTACAGCATGTACGTACTTACCCTACCTTACCTTACCTACCTCTAGGTACCTACCTACCTACCTAGGTAGGTAGGTATATATTCATTCCACAACACCCGCTAGACAGCAACATCATCCTACCTGCCTATGTTCCTTCAATCTGCTTCAACGTTTGCGGAATAATCGTGATTCAATTCAACAAGTGGGATCAACATCTCCCAATTTCAATCCGCCTCTGAGCATGGCGTCACCAGACAATGGTACACGACATAATGTCATGCAAAAAGACCTCCGACAAGCGCCCAGCAATATTGAAAAAGTCAAAACTACATGGGCTATAGCTGTCAAAAGTAGGAACGAGTTTGTCAACCGTCTACCAAGGAAGGTTGAAGACTTGTTCTACCAGATGCAGTCAGCTTTGGAAGAAGAGGCCGGCGACCCCGAATCCACCACCAAGACTCGGTCTGCCATTGAAGCTTTTTTGTTCCAAGATGATGGCGAAAAGAATCATATCGATCAATGTATTCTCTGGCTACTCCTCTTGTCGGCTGCCGGGACAAATTCCGACGAATGCCAAAAGTCGGAAGCTGATAAGGTTGTATGCAGAATGATTCTGAAGAGGCACCCTTATCTAGCCTTCGATAGCCTGGATAATTCGCCGCTTTCCTTCAAAGGGGACAAGATGCCTAGCAACTATAAGCCCATCAAGGCGCAATGTCCCATCAGGGCAGGGAGATGGCGGCACTGGGGGAGTTCGGAGGATCATTTCCAATCAAAGATGAAGTCTACTCCCTTTCACTTTGCCGCTGAACGTGGCAAACCTGCCATTATCCAAATCATGAAAGATGCCCTGCAAGAGATTGAGGAGGCTTATCATGGCTCGATCTACGCGGTCATCCAGGGCGCAGATCCAGACAAACCAAGGATGACGGCGTTACATTATGCCGCTGAAGCAAGGAACGACAGCTTGGAAACGCTGAAGGTGATTCTAAGCTTTGACTGCTTCTCTGAGTCGGACAAACCAGATCCGATATTCAAGAATGCTGTGAGGGATGGTGCAGAAACCGTGGTAAGCGCCTTTCTAGAGCAAGACAAGCTTAGAAAGCGCTTTGCGAAAAACGAGTATTTTTGCGACGCAATACAGACATTCAAGAGCGGTGACCCAAAGAAGAGGCAGAGCTACATGGAAATCATCACAGCACTCATCAAATTGCTGGATGGCACTGACCCACTGAGCACGGATGTTGTCGAATCGATCATTGAACAGCAGGCAAAAGGCGAACGGCAAGCCGAATCCCAGCTCCCTCAGGGCACACGCCCGGACTCAATGCAACTAGACTGGATGGAGATTTGGAAGGCATTGCAAGCCAGACCGGAAGGGTTGCTCGGGACTACGAAGGACCACCTGCTCCACCTCGCCGTATATCATCAAAGCCTGGCTTTTGTCACGGAGTTCCTACAGCACCCTACATACTCAGCATCTGTCACTTGCGAGATGGCCTTACCGAAAAGCAATGCCCGAGTTGGCCGAGGTGCTGCGGACGAACATTATCCCCTGTGGTTCAACGGCAAAACTTGGAACGACGGTGATGGGGCCTGGCGCGATAGGACTGGATCATCCGAAATACATGCAAAACTAGTCTCGTCAACGATCCGCAAGACGAACAGAATGAGAAAATTAACGGATATTTTCTACAAATCTGGTCGTAAGTGCATCGTTTTGGGAACTTGAACCCTGCCTAAAGCTACCCTTCCCGGTTTAAAGGATCTGAAAGCTGCTGGTAATTCGTTGCTAATCTAAACTTGGTGTTTCGCAGAATCTGGTAAGCCGATATGCGCTCATATCAATTTCTTTGCAGTTGGCAAAAGTAGTTAACATAGCCTGCACAAAGTCCGCGAGCTCTGCTTCGATATATCACATTTCAATTCCAAACAGCATCGCGTGTCGGAATTCGTGGACTCTTTGATCCAGCACTCGGAGAATGAAAATTTGCTGTCGTACGAAGAAACGCTTCGTTACGTCGAATTCCCTGCCCTCGATATCAAGGTGGACGACAAGGAGACGTTTCCGGAAAATGCTTATCTCCCGTCTCAGGCACACTGAAGTCTTCGACACCCTCAAATGGCTGCAAGAGCAAAAGGGTGTCAGGCAAATTGTTGAGCTCAAAGTTCCCGATAGGCTCATCAATCCACATGACGAGAAGCGCATAGCCGAATACGTCGCAAAGTTTGAGGTAGAATGTCTTGACTGGAGGTGTCTGGACCTTCCCATCTCTGTTTTCGGCTCTCACAAGCCCGAAAACTCCACGGACCTCACAATCGTTAATGACAAGATTAAGGAGCTACATCTGTATTCTAGTGGCAGAAGAGCTGTCATTGACCACTGGTTGGGAAGCAACGGAATACCCACTTTGACCAAGGCGAGTGCAGTCATTCATCATTCTGTCGTGGGAGCTGGTCAGCGTGAAGCAAAACTCAAGATTTGTCATTTCGGATTGGCTGACAAACAGATTTCCCGGGACATAGCTCCATAAGCTTCGTATCCACGTTGTTCGAGTGCGGATAACCCCAATTCTTAACCTAAGTGGACACGGCCTAACGTGAGAAATAACAGGAGACGGTGACCGAGGAGCATTGCAAGGAAATCGTTGACTTCATAATTGATGGCTTGTACGCCATGCAGGAAAAGTACCCTGAAGAGACGCGCAACTTCACGGTTGGTTACGGAACGGTGGACTCTATCTTCTGGAACCCGACGCATACTCTAGTGGATTTGAATGAGATGTGAGTCAAAGTCTCCTGCAATGCGTCTGTTGCTCTAGGTGGAGCAGCCTTATGGCAGGTGGCGCGCCATCGCACGACTCTCACTAACAGATACCCATGCAGTGCGCATAGGATCACTCCCCGGTTGGCCAAGTTTCTCAGGAGCCTTGGTGATTATGTTCCTCGCGAAGAAAAGCAGGCTGGCCAGAAGCTCCGCCGGACTCGAGTGGCAATTATCGATAATGGCATATTGAGCATTGCGCCAAAGTCATACGACAGGTCCGGGAAGCAAAACAAGGAAAGTAATGAGAATCGCGCCTCTAGCAAGTCTCCAGGTTCCACCGGAAGCCCCAGAGACTTCGACGGCAATAGAATGCGTGCTGCAAGACCCTCGGATGACGATCAAAAGCCCGAGACAACTGGCAAGAAGAGCCTCTGGTCTAGCATCAAGGCAGGCCGCTCTTTTGTGGATGATGGATCCAAGATGTGCCCCTGGATGCTCGCTTCCGACCCTCACGGTACTCAGATGGCAAACATCATCTGCGCTATGGACCCATTTTGCGAGCTCTACGTAGCAAGAGTAGCCGAAGGGAAGTATGGTATTACGCCAGAGAGGGCTGCCAGGGTAAGAACTCGTTGATCCAAAGTCTCGAAGTATTACCGCTTACAATTCCTCTCACTAGGCTATCGATTGGGCTCTCGAGAACGATGTAGATATAATCTCCATGAGCATTGCGCTATTAGATAAAGGGGACGGCGACTTTGAGAAATCATGCAACAGAGCCAAGGAGAAGGGCGTCATCATTGTCTGCAGTACTCATGACGAAGGAACGCGCGCACCAACGTCATACCCGGCTGACTGGAACCCGGGGTTCGTCATCACAGCCTGCGATGAGTATGGGCGGCAACTGCACAGCATCGAAAAGGAGAAGTTCAACTATATGCTATTGGGACAGAACATTACCGCTGGTGTCATACCCTTCATTGACTCAAGCGACTCCATTACGGGTAGCTCCGTGTCGACTGCGCTGGCCGCCGGCCTGAGCTCCCTTATACTTACCTGCAACAGGCTGGTCCACCTCCAGAAAGTGGAAGATGAAAGAATGCGTCATTCAGGATATTTGTCACACAGGAAAGGCCAGAAAGAATTGGTAGAGAAATACCTGAAGACGATGCTGGCAGAAGGTACGGACAACCATGTGGTGCTCGAGAAGTTTGGTAAGATTGACTCGACTACGAGGATGGGCGATGAGATACTTGCTGAGAAAGTCCTTGAAACTTTCAAGAAGGAGATACCATGATCTTTGGGGAACTCCAAAATTCTAAGCGTTCGATGTTCAGGACTTGGTTCTGTGAGTCTACGGTATCCAGTTCTAACCATGCATTGTAATCCTTATTGATCGGCTTGGCCATAGATTGTTCTTAGTCACAGCCAACGTACAATAGACAAAAACATGTTCCTTACATATTCTCCATTCCTCGCCAAGGTCACTTCACAATGATGTCGATCTTTTACATATGTAACGACATATAGATAGGTTCCATCTCAGGCATACATTACACAAAATCAAAATCATGTTTCCGTAGATTCAGAAGAAGAAAAATCCTGAACCTATAGCTCGTTGTGTGGTGTATAGTTCGAAGCCATACCAGTTTGATGTGCTAAGGGATCATATCTGAGTACGCCCCAGGTCCGACAGAAATGTATGCGAGACTCAGGGGCTTGTCCAGGGACCAATATTCGAGATATAAACTCTCAACTTATACAGTTGAGCTGGTGGTATGGCATGAATAGAATACAGTCATGGATCGCAACAGGCACAAGATCTATAAGTGCAGGATTATTGCCAAAATATTGGTTTTTGGGTGAACTAGGTTGTATAATATCAATCGCGTATATC|downstream_gene_variant|MODIFIER|exon-XM_006961754.1-1|GENE_exon-XM_006961754.1-1|transcript|rna-XM_006961754.1|protein_coding||c.*4532delTinsGATATACGCGATTGATATTATACAACCTAGTTCACCCAAAAACCAATATTTTGGCAATAATCCTGCACTTATAGATCTTGTGCCTGTTGCGATCCATGACTGTATTCTATTCATGCCATACCACCAGCTCAACTGTATAAGTTGAGAGTTTATATCTCGAATATTGGTCCCTGGACAAGCCCCTGAGTCTCGCATACATTTCTGTCGGACCTGGGGCGTACTCAGATATGATCCCTTAGCACATCAAACTGGTATGGCTTCGAACTATACACCACACAACGAGCTATAGGTTCAGGATTTTTCTTCTTCTGAATCTACGGAAACATGATTTTGATTTTGTGTAATGTATGCCTGAGATGGAACCTATCTATATGTCGTTACATATGTAAAAGATCGACATCATTGTGAAGTGACCTTGGCGAGGAATGGAGAATATGTAAGGAACATGTTTTTGTCTATTGTACGTTGGCTGTGACTAAGAACAATCTATGGCCAAGCCGATCAATAAGGATTACAATGCATGGTTAGAACTGGATACCGTAGACTCACAGAACCAAGTCCTGAACATCGAACGCTTAGAATTTTGGAGTTCCCCAAAGATCATGGTATCTCCTTCTTGAAAGTTTCAAGGACTTTCTCAGCAAGTATCTCATCGCCCATCCTCGTAGTCGAGTCAATCTTACCAAACTTCTCGAGCACCACATGGTTGTCCGTACCTTCTGCCAGCATCGTCTTCAGGTATTTCTCTACCAATTCTTTCTGGCCTTTCCTGTGTGACAAATATCCTGAATGACGCATTCTTTCATCTTCCACTTTCTGGAGGTGGACCAGCCTGTTGCAGGTAAGTATAAGGGAGCTCAGGCCGGCGGCCAGCGCAGTCGACACGGAGCTACCCGTAATGGAGTCGCTTGAGTCAATGAAGGGTATGACACCAGCGGTAATGTTCTGTCCCAATAGCATATAGTTGAACTTCTCCTTTTCGATGCTGTGCAGTTGCCGCCCATACTCATCGCAGGCTGTGATGACGAACCCCGGGTTCCAGTCAGCCGGGTATGACGTTGGTGCGCGCGTTCCTTCGTCATGAGTACTGCAGACAATGATGACGCCCTTCTCCTTGGCTCTGTTGCATGATTTCTCAAAGTCGCCGTCCCCTTTATCTAATAGCGCAATGCTCATGGAGATTATATCTACATCGTTCTCGAGAGCCCAATCGATAGCCTAGTGAGAGGAATTGTAAGCGGTAATACTTCGAGACTTTGGATCAACGAGTTCTTACCCTGGCAGCCCTCTCTGGCGTAATACCATACTTCCCTTCGGCTACTCTTGCTACGTAGAGCTCGCAAAATGGGTCCATAGCGCAGATGATGTTTGCCATCTGAGTACCGTGAGGGTCGGAAGCGAGCATCCAGGGGCACATCTTGGATCCATCATCCACAAAAGAGCGGCCTGCCTTGATGCTAGACCAGAGGCTCTTCTTGCCAGTTGTCTCGGGCTTTTGATCGTCATCCGAGGGTCTTGCAGCACGCATTCTATTGCCGTCGAAGTCTCTGGGGCTTCCGGTGGAACCTGGAGACTTGCTAGAGGCGCGATTCTCATTACTTTCCTTGTTTTGCTTCCCGGACCTGTCGTATGACTTTGGCGCAATGCTCAATATGCCATTATCGATAATTGCCACTCGAGTCCGGCGGAGCTTCTGGCCAGCCTGCTTTTCTTCGCGAGGAACATAATCACCAAGGCTCCTGAGAAACTTGGCCAACCGGGGAGTGATCCTATGCGCACTGCATGGGTATCTGTTAGTGAGAGTCGTGCGATGGCGCGCCACCTGCCATAAGGCTGCTCCACCTAGAGCAACAGACGCATTGCAGGAGACTTTGACTCACATCTCATTCAAATCCACTAGAGTATGCGTCGGGTTCCAGAAGATAGAGTCCACCGTTCCGTAACCAACCGTGAAGTTGCGCGTCTCTTCAGGGTACTTTTCCTGCATGGCGTACAAGCCATCAATTATGAAGTCAACGATTTCCTTGCAATGCTCCTCGGTCACCGTCTCCTGTTATTTCTCACGTTAGGCCGTGTCCACTTAGGTTAAGAATTGGGGTTATCCGCACTCGAACAACGTGGATACGAAGCTTATGGAGCTATGTCCCGGGAAATCTGTTTGTCAGCCAATCCGAAATGACAAATCTTGAGTTTTGCTTCACGCTGACCAGCTCCCACGACAGAATGATGAATGACTGCACTCGCCTTGGTCAAAGTGGGTATTCCGTTGCTTCCCAACCAGTGGTCAATGACAGCTCTTCTGCCACTAGAATACAGATGTAGCTCCTTAATCTTGTCATTAACGATTGTGAGGTCCGTGGAGTTTTCGGGCTTGTGAGAGCCGAAAACAGAGATGGGAAGGTCCAGACACCTCCAGTCAAGACATTCTACCTCAAACTTTGCGACGTATTCGGCTATGCGCTTCTCGTCATGTGGATTGATGAGCCTATCGGGAACTTTGAGCTCAACAATTTGCCTGACACCCTTTTGCTCTTGCAGCCATTTGAGGGTGTCGAAGACTTCAGTGTGCCTGAGACGGGAGATAAGCATTTTCCGGAAACGTCTCCTTGTCGTCCACCTTGATATCGAGGGCAGGGAATTCGACGTAACGAAGCGTTTCTTCGTACGACAGCAAATTTTCATTCTCCGAGTGCTGGATCAAAGAGTCCACGAATTCCGACACGCGATGCTGTTTGGAATTGAAATGTGATATATCGAAGCAGAGCTCGCGGACTTTGTGCAGGCTATGTTAACTACTTTTGCCAACTGCAAAGAAATTGATATGAGCGCATATCGGCTTACCAGATTCTGCGAAACACCAAGTTTAGATTAGCAACGAATTACCAGCAGCTTTCAGATCCTTTAAACCGGGAAGGGTAGCTTTAGGCAGGGTTCAAGTTCCCAAAACGATGCACTTACGACCAGATTTGTAGAAAATATCCGTTAATTTTCTCATTCTGTTCGTCTTGCGGATCGTTGACGAGACTAGTTTTGCATGTATTTCGGATGATCCAGTCCTATCGCGCCAGGCCCCATCACCGTCGTTCCAAGTTTTGCCGTTGAACCACAGGGGATAATGTTCGTCCGCAGCACCTCGGCCAACTCGGGCATTGCTTTTCGGTAAGGCCATCTCGCAAGTGACAGATGCTGAGTATGTAGGGTGCTGTAGGAACTCCGTGACAAAAGCCAGGCTTTGATGATATACGGCGAGGTGGAGCAGGTGGTCCTTCGTAGTCCCGAGCAACCCTTCCGGTCTGGCTTGCAATGCCTTCCAAATCTCCATCCAGTCTAGTTGCATTGAGTCCGGGCGTGTGCCCTGAGGGAGCTGGGATTCGGCTTGCCGTTCGCCTTTTGCCTGCTGTTCAATGATCGATTCGACAACATCCGTGCTCAGTGGGTCAGTGCCATCCAGCAATTTGATGAGTGCTGTGATGATTTCCATGTAGCTCTGCCTCTTCTTTGGGTCACCGCTCTTGAATGTCTGTATTGCGTCGCAAAAATACTCGTTTTTCGCAAAGCGCTTTCTAAGCTTGTCTTGCTCTAGAAAGGCGCTTACCACGGTTTCTGCACCATCCCTCACAGCATTCTTGAATATCGGATCTGGTTTGTCCGACTCAGAGAAGCAGTCAAAGCTTAGAATCACCTTCAGCGTTTCCAAGCTGTCGTTCCTTGCTTCAGCGGCATAATGTAACGCCGTCATCCTTGGTTTGTCTGGATCTGCGCCCTGGATGACCGCGTAGATCGAGCCATGATAAGCCTCCTCAATCTCTTGCAGGGCATCTTTCATGATTTGGATAATGGCAGGTTTGCCACGTTCAGCGGCAAAGTGAAAGGGAGTAGACTTCATCTTTGATTGGAAATGATCCTCCGAACTCCCCCAGTGCCGCCATCTCCCTGCCCTGATGGGACATTGCGCCTTGATGGGCTTATAGTTGCTAGGCATCTTGTCCCCTTTGAAGGAAAGCGGCGAATTATCCAGGCTATCGAAGGCTAGATAAGGGTGCCTCTTCAGAATCATTCTGCATACAACCTTATCAGCTTCCGACTTTTGGCATTCGTCGGAATTTGTCCCGGCAGCCGACAAGAGGAGTAGCCAGAGAATACATTGATCGATATGATTCTTTTCGCCATCATCTTGGAACAAAAAAGCTTCAATGGCAGACCGAGTCTTGGTGGTGGATTCGGGGTCGCCGGCCTCTTCTTCCAAAGCTGACTGCATCTGGTAGAACAAGTCTTCAACCTTCCTTGGTAGACGGTTGACAAACTCGTTCCTACTTTTGACAGCTATAGCCCATGTAGTTTTGACTTTTTCAATATTGCTGGGCGCTTGTCGGAGGTCTTTTTGCATGACATTATGTCGTGTACCATTGTCTGGTGACGCCATGCTCAGAGGCGGATTGAAATTGGGAGATGTTGATCCCACTTGTTGAATTGAATCACGATTATTCCGCAAACGTTGAAGCAGATTGAAGGAACATAGGCAGGTAGGATGATGTTGCTGTCTAGCGGGTGTTGTGGAATGAATATATACCTACCTACCTAGGTAGGTAGGTAGGTACCTAGAGGTAGGTAAGGTAAGGTAGGGTAAGTACGTACATGCTGTACCTGGAAGGAAAGGTTGCATAAAGCGTACATAGGTAGGTAGGTACCAATAGGTAGATACCTACCCATGAATTGAAAGGCACTATGGGAGCTCGGGTATTTGAGGTATGCACTCAAGTAGGTATCTAGGAGCCTCATGGGTGTTTTTGGCAAGAGATTTGAGAAGAGAGCGACGCTCGTCAGAGGCCCTTTAATGGTTTTGGGCTTCTGGCAAGTCTTATCCGTCGTGGAAATTACCACTGAAGCTCTTTCCAGCGCCTCCAGCTACCTTTTGCCAAATCTCTGACGAAAAACCCAGCCCGCCTGGTACGTAGGCAGGCACTATACTCAGATGTCCACTGCCGAGGACGCATATCTACACGCAGTCTGACCCCAAAACTGGCAGATTGGCAGTGGCCTACCTATGTATTGGAGACTGGTAGGGGTAGGTAGGAGCAACAAGATACAAGTATACCCATACACACTTGCCTCTAGGTACCTACGCATCAACTGAATCCTCTATAGCAAGATTTCCGCGATATGTTTGTCTCCTACATCTCCGTTGTTAACACGAGTCGGGCTCTAGCTACTCAATGGACGCCGAAGATAAGCACTGGTCACTGGTTGC|||||4532|,GCAACCAGTGACCAGTGCTTATCTTCGGCGTCCATTGAGTAGCTAGAGCCCGACTCGTGTTAACAACGGAGATGTAGGAGACAAACATATCGCGGAAATCTTGCTATAGAGGATTCAGTTGATGCGTAGGTACCTAGAGGCAAGTGTGTATGGGTATACTTGTATCTTGTTGCTCCTACCTACCCCTACCAGTCTCCAATACATAGGTAGGCCACTGCCAATCTGCCAGTTTTGGGGTCAGACTGCGTGTAGATATGCGTCCTCGGCAGTGGACATCTGAGTATAGTGCCTGCCTACGTACCAGGCGGGCTGGGTTTTTCGTCAGAGATTTGGCAAAAGGTAGCTGGAGGCGCTGGAAAGAGCTTCAGTGGTAATTTCCACGACGGATAAGACTTGCCAGAAGCCCAAAACCATTAAAGGGCCTCTGACGAGCGTCGCTCTCTTCTCAAATCTCTTGCCAAAAACACCCATGAGGCTCCTAGATACCTACTTGAGTGCATACCTCAAATACCCGAGCTCCCATAGTGCCTTTCAATTCATGGGTAGGTATCTACCTATTGGTACCTACCTACCTATGTACGCTTTATGCAACCTTTCCTTCCAGGTACAGCATGTACGTACTTACCCTACCTTACCTTACCTACCTCTAGGTACCTACCTACCTACCTAGGTAGGTAGGTATATATTCATTCCACAACACCCGCTAGACAGCAACATCATCCTACCTGCCTATGTTCCTTCAATCTGCTTCAACGTTTGCGGAATAATCGTGATTCAATTCAACAAGTGGGATCAACATCTCCCAATTTCAATCCGCCTCTGAGCATGGCGTCACCAGACAATGGTACACGACATAATGTCATGCAAAAAGACCTCCGACAAGCGCCCAGCAATATTGAAAAAGTCAAAACTACATGGGCTATAGCTGTCAAAAGTAGGAACGAGTTTGTCAACCGTCTACCAAGGAAGGTTGAAGACTTGTTCTACCAGATGCAGTCAGCTTTGGAAGAAGAGGCCGGCGACCCCGAATCCACCACCAAGACTCGGTCTGCCATTGAAGCTTTTTTGTTCCAAGATGATGGCGAAAAGAATCATATCGATCAATGTATTCTCTGGCTACTCCTCTTGTCGGCTGCCGGGACAAATTCCGACGAATGCCAAAAGTCGGAAGCTGATAAGGTTGTATGCAGAATGATTCTGAAGAGGCACCCTTATCTAGCCTTCGATAGCCTGGATAATTCGCCGCTTTCCTTCAAAGGGGACAAGATGCCTAGCAACTATAAGCCCATCAAGGCGCAATGTCCCATCAGGGCAGGGAGATGGCGGCACTGGGGGAGTTCGGAGGATCATTTCCAATCAAAGATGAAGTCTACTCCCTTTCACTTTGCCGCTGAACGTGGCAAACCTGCCATTATCCAAATCATGAAAGATGCCCTGCAAGAGATTGAGGAGGCTTATCATGGCTCGATCTACGCGGTCATCCAGGGCGCAGATCCAGACAAACCAAGGATGACGGCGTTACATTATGCCGCTGAAGCAAGGAACGACAGCTTGGAAACGCTGAAGGTGATTCTAAGCTTTGACTGCTTCTCTGAGTCGGACAAACCAGATCCGATATTCAAGAATGCTGTGAGGGATGGTGCAGAAACCGTGGTAAGCGCCTTTCTAGAGCAAGACAAGCTTAGAAAGCGCTTTGCGAAAAACGAGTATTTTTGCGACGCAATACAGACATTCAAGAGCGGTGACCCAAAGAAGAGGCAGAGCTACATGGAAATCATCACAGCACTCATCAAATTGCTGGATGGCACTGACCCACTGAGCACGGATGTTGTCGAATCGATCATTGAACAGCAGGCAAAAGGCGAACGGCAAGCCGAATCCCAGCTCCCTCAGGGCACACGCCCGGACTCAATGCAACTAGACTGGATGGAGATTTGGAAGGCATTGCAAGCCAGACCGGAAGGGTTGCTCGGGACTACGAAGGACCACCTGCTCCACCTCGCCGTATATCATCAAAGCCTGGCTTTTGTCACGGAGTTCCTACAGCACCCTACATACTCAGCATCTGTCACTTGCGAGATGGCCTTACCGAAAAGCAATGCCCGAGTTGGCCGAGGTGCTGCGGACGAACATTATCCCCTGTGGTTCAACGGCAAAACTTGGAACGACGGTGATGGGGCCTGGCGCGATAGGACTGGATCATCCGAAATACATGCAAAACTAGTCTCGTCAACGATCCGCAAGACGAACAGAATGAGAAAATTAACGGATATTTTCTACAAATCTGGTCGTAAGTGCATCGTTTTGGGAACTTGAACCCTGCCTAAAGCTACCCTTCCCGGTTTAAAGGATCTGAAAGCTGCTGGTAATTCGTTGCTAATCTAAACTTGGTGTTTCGCAGAATCTGGTAAGCCGATATGCGCTCATATCAATTTCTTTGCAGTTGGCAAAAGTAGTTAACATAGCCTGCACAAAGTCCGCGAGCTCTGCTTCGATATATCACATTTCAATTCCAAACAGCATCGCGTGTCGGAATTCGTGGACTCTTTGATCCAGCACTCGGAGAATGAAAATTTGCTGTCGTACGAAGAAACGCTTCGTTACGTCGAATTCCCTGCCCTCGATATCAAGGTGGACGACAAGGAGACGTTTCCGGAAAATGCTTATCTCCCGTCTCAGGCACACTGAAGTCTTCGACACCCTCAAATGGCTGCAAGAGCAAAAGGGTGTCAGGCAAATTGTTGAGCTCAAAGTTCCCGATAGGCTCATCAATCCACATGACGAGAAGCGCATAGCCGAATACGTCGCAAAGTTTGAGGTAGAATGTCTTGACTGGAGGTGTCTGGACCTTCCCATCTCTGTTTTCGGCTCTCACAAGCCCGAAAACTCCACGGACCTCACAATCGTTAATGACAAGATTAAGGAGCTACATCTGTATTCTAGTGGCAGAAGAGCTGTCATTGACCACTGGTTGGGAAGCAACGGAATACCCACTTTGACCAAGGCGAGTGCAGTCATTCATCATTCTGTCGTGGGAGCTGGTCAGCGTGAAGCAAAACTCAAGATTTGTCATTTCGGATTGGCTGACAAACAGATTTCCCGGGACATAGCTCCATAAGCTTCGTATCCACGTTGTTCGAGTGCGGATAACCCCAATTCTTAACCTAAGTGGACACGGCCTAACGTGAGAAATAACAGGAGACGGTGACCGAGGAGCATTGCAAGGAAATCGTTGACTTCATAATTGATGGCTTGTACGCCATGCAGGAAAAGTACCCTGAAGAGACGCGCAACTTCACGGTTGGTTACGGAACGGTGGACTCTATCTTCTGGAACCCGACGCATACTCTAGTGGATTTGAATGAGATGTGAGTCAAAGTCTCCTGCAATGCGTCTGTTGCTCTAGGTGGAGCAGCCTTATGGCAGGTGGCGCGCCATCGCACGACTCTCACTAACAGATACCCATGCAGTGCGCATAGGATCACTCCCCGGTTGGCCAAGTTTCTCAGGAGCCTTGGTGATTATGTTCCTCGCGAAGAAAAGCAGGCTGGCCAGAAGCTCCGCCGGACTCGAGTGGCAATTATCGATAATGGCATATTGAGCATTGCGCCAAAGTCATACGACAGGTCCGGGAAGCAAAACAAGGAAAGTAATGAGAATCGCGCCTCTAGCAAGTCTCCAGGTTCCACCGGAAGCCCCAGAGACTTCGACGGCAATAGAATGCGTGCTGCAAGACCCTCGGATGACGATCAAAAGCCCGAGACAACTGGCAAGAAGAGCCTCTGGTCTAGCATCAAGGCAGGCCGCTCTTTTGTGGATGATGGATCCAAGATGTGCCCCTGGATGCTCGCTTCCGACCCTCACGGTACTCAGATGGCAAACATCATCTGCGCTATGGACCCATTTTGCGAGCTCTACGTAGCAAGAGTAGCCGAAGGGAAGTATGGTATTACGCCAGAGAGGGCTGCCAGGGTAAGAACTCGTTGATCCAAAGTCTCGAAGTATTACCGCTTACAATTCCTCTCACTAGGCTATCGATTGGGCTCTCGAGAACGATGTAGATATAATCTCCATGAGCATTGCGCTATTAGATAAAGGGGACGGCGACTTTGAGAAATCATGCAACAGAGCCAAGGAGAAGGGCGTCATCATTGTCTGCAGTACTCATGACGAAGGAACGCGCGCACCAACGTCATACCCGGCTGACTGGAACCCGGGGTTCGTCATCACAGCCTGCGATGAGTATGGGCGGCAACTGCACAGCATCGAAAAGGAGAAGTTCAACTATATGCTATTGGGACAGAACATTACCGCTGGTGTCATACCCTTCATTGACTCAAGCGACTCCATTACGGGTAGCTCCGTGTCGACTGCGCTGGCCGCCGGCCTGAGCTCCCTTATACTTACCTGCAACAGGCTGGTCCACCTCCAGAAAGTGGAAGATGAAAGAATGCGTCATTCAGGATATTTGTCACACAGGAAAGGCCAGAAAGAATTGGTAGAGAAATACCTGAAGACGATGCTGGCAGAAGGTACGGACAACCATGTGGTGCTCGAGAAGTTTGGTAAGATTGACTCGACTACGAGGATGGGCGATGAGATACTTGCTGAGAAAGTCCTTGAAACTTTCAAGAAGGAGATACCATGATCTTTGGGGAACTCCAAAATTCTAAGCGTTCGATGTTCAGGACTTGGTTCTGTGAGTCTACGGTATCCAGTTCTAACCATGCATTGTAATCCTTATTGATCGGCTTGGCCATAGATTGTTCTTAGTCACAGCCAACGTACAATAGACAAAAACATGTTCCTTACATATTCTCCATTCCTCGCCAAGGTCACTTCACAATGATGTCGATCTTTTACATATGTAACGACATATAGATAGGTTCCATCTCAGGCATACATTACACAAAATCAAAATCATGTTTCCGTAGATTCAGAAGAAGAAAAATCCTGAACCTATAGCTCGTTGTGTGGTGTATAGTTCGAAGCCATACCAGTTTGATGTGCTAAGGGATCATATCTGAGTACGCCCCAGGTCCGACAGAAATGTATGCGAGACTCAGGGGCTTGTCCAGGGACCAATATTCGAGATATAAACTCTCAACTTATACAGTTGAGCTGGTGGTATGGCATGAATAGAATACAGTCATGGATCG
AACAGGCACAAGATCTATAAGTGCAGGATTATTGCCAAAATATTGGTTTTTGGGTGAACTAGGTTGTATAATATCAATCGCGTATATC|downstream_gene_variant|MODIFIER|exon-XM_006961754.1-1|GENE_exon-XM_006961754.1-1|transcript|rna-XM_006961754.1|protein_coding||c.*4532delGinsGATATACGCGATTGATATTATACAACCTAGTTCACCCAAAAACCAATATTTTGGCAATAATCCTGCACTTATAGATCTTGTGCCTGTTGCGATCCATGACTGTATTCTATTCATGCCATACCACCAGCTCAACTGTATAAGTTGAGAGTTTATATCTCGAATATTGGTCCCTGGACAAGCCCCTGAGTCTCGCATACATTTCTGTCGGACCTGGGGCGTACTCAGATATGATCCCTTAGCACATCAAACTGGTATGGCTTCGAACTATACACCACACAACGAGCTATAGGTTCAGGATTTTTCTTCTTCTGAATCTACGGAAACATGATTTTGATTTTGTGTAATGTATGCCTGAGATGGAACCTATCTATATGTCGTTACATATGTAAAAGATCGACATCATTGTGAAGTGACCTTGGCGAGGAATGGAGAATATGTAAGGAACATGTTTTTGTCTATTGTACGTTGGCTGTGACTAAGAACAATCTATGGCCAAGCCGATCAATAAGGATTACAATGCATGGTTAGAACTGGATACCGTAGACTCACAGAACCAAGTCCTGAACATCGAACGCTTAGAATTTTGGAGTTCCCCAAAGATCATGGTATCTCCTTCTTGAAAGTTTCAAGGACTTTCTCAGCAAGTATCTCATCGCCCATCCTCGTAGTCGAGTCAATCTTACCAAACTTCTCGAGCACCACATGGTTGTCCGTACCTTCTGCCAGCATCGTCTTCAGGTATTTCTCTACCAATTCTTTCTGGCCTTTCCTGTGTGACAAATATCCTGAATGACGCATTCTTTCATCTTCCACTTTCTGGAGGTGGACCAGCCTGTTGCAGGTAAGTATAAGGGAGCTCAGGCCGGCGGCCAGCGCAGTCGACACGGAGCTACCCGTAATGGAGTCGCTTGAGTCAATGAAGGGTATGACACCAGCGGTAATGTTCTGTCCCAATAGCATATAGTTGAACTTCTCCTTTTCGATGCTGTGCAGTTGCCGCCCATACTCATCGCAGGCTGTGATGACGAACCCCGGGTTCCAGTCAGCCGGGTATGACGTTGGTGCGCGCGTTCCTTCGTCATGAGTACTGCAGACAATGATGACGCCCTTCTCCTTGGCTCTGTTGCATGATTTCTCAAAGTCGCCGTCCCCTTTATCTAATAGCGCAATGCTCATGGAGATTATATCTACATCGTTCTCGAGAGCCCAATCGATAGCCTAGTGAGAGGAATTGTAAGCGGTAATACTTCGAGACTTTGGATCAACGAGTTCTTACCCTGGCAGCCCTCTCTGGCGTAATACCATACTTCCCTTCGGCTACTCTTGCTACGTAGAGCTCGCAAAATGGGTCCATAGCGCAGATGATGTTTGCCATCTGAGTACCGTGAGGGTCGGAAGCGAGCATCCAGGGGCACATCTTGGATCCATCATCCACAAAAGAGCGGCCTGCCTTGATGCTAGACCAGAGGCTCTTCTTGCCAGTTGTCTCGGGCTTTTGATCGTCATCCGAGGGTCTTGCAGCACGCATTCTATTGCCGTCGAAGTCTCTGGGGCTTCCGGTGGAACCTGGAGACTTGCTAGAGGCGCGATTCTCATTACTTTCCTTGTTTTGCTTCCCGGACCTGTCGTATGACTTTGGCGCAATGCTCAATATGCCATTATCGATAATTGCCACTCGAGTCCGGCGGAGCTTCTGGCCAGCCTGCTTTTCTTCGCGAGGAACATAATCACCAAGGCTCCTGAGAAACTTGGCCAACCGGGGAGTGATCCTATGCGCACTGCATGGGTATCTGTTAGTGAGAGTCGTGCGATGGCGCGCCACCTGCCATAAGGCTGCTCCACCTAGAGCAACAGACGCATTGCAGGAGACTTTGACTCACATCTCATTCAAATCCACTAGAGTATGCGTCGGGTTCCAGAAGATAGAGTCCACCGTTCCGTAACCAACCGTGAAGTTGCGCGTCTCTTCAGGGTACTTTTCCTGCATGGCGTACAAGCCATCAATTATGAAGTCAACGATTTCCTTGCAATGCTCCTCGGTCACCGTCTCCTGTTATTTCTCACGTTAGGCCGTGTCCACTTAGGTTAAGAATTGGGGTTATCCGCACTCGAACAACGTGGATACGAAGCTTATGGAGCTATGTCCCGGGAAATCTGTTTGTCAGCCAATCCGAAATGACAAATCTTGAGTTTTGCTTCACGCTGACCAGCTCCCACGACAGAATGATGAATGACTGCACTCGCCTTGGTCAAAGTGGGTATTCCGTTGCTTCCCAACCAGTGGTCAATGACAGCTCTTCTGCCACTAGAATACAGATGTAGCTCCTTAATCTTGTCATTAACGATTGTGAGGTCCGTGGAGTTTTCGGGCTTGTGAGAGCCGAAAACAGAGATGGGAAGGTCCAGACACCTCCAGTCAAGACATTCTACCTCAAACTTTGCGACGTATTCGGCTATGCGCTTCTCGTCATGTGGATTGATGAGCCTATCGGGAACTTTGAGCTCAACAATTTGCCTGACACCCTTTTGCTCTTGCAGCCATTTGAGGGTGTCGAAGACTTCAGTGTGCCTGAGACGGGAGATAAGCATTTTCCGGAAACGTCTCCTTGTCGTCCACCTTGATATCGAGGGCAGGGAATTCGACGTAACGAAGCGTTTCTTCGTACGACAGCAAATTTTCATTCTCCGAGTGCTGGATCAAAGAGTCCACGAATTCCGACACGCGATGCTGTTTGGAATTGAAATGTGATATATCGAAGCAGAGCTCGCGGACTTTGTGCAGGCTATGTTAACTACTTTTGCCAACTGCAAAGAAATTGATATGAGCGCATATCGGCTTACCAGATTCTGCGAAACACCAAGTTTAGATTAGCAACGAATTACCAGCAGCTTTCAGATCCTTTAAACCGGGAAGGGTAGCTTTAGGCAGGGTTCAAGTTCCCAAAACGATGCACTTACGACCAGATTTGTAGAAAATATCCGTTAATTTTCTCATTCTGTTCGTCTTGCGGATCGTTGACGAGACTAGTTTTGCATGTATTTCGGATGATCCAGTCCTATCGCGCCAGGCCCCATCACCGTCGTTCCAAGTTTTGCCGTTGAACCACAGGGGATAATGTTCGTCCGCAGCACCTCGGCCAACTCGGGCATTGCTTTTCGGTAAGGCCATCTCGCAAGTGACAGATGCTGAGTATGTAGGGTGCTGTAGGAACTCCGTGACAAAAGCCAGGCTTTGATGATATACGGCGAGGTGGAGCAGGTGGTCCTTCGTAGTCCCGAGCAACCCTTCCGGTCTGGCTTGCAATGCCTTCCAAATCTCCATCCAGTCTAGTTGCATTGAGTCCGGGCGTGTGCCCTGAGGGAGCTGGGATTCGGCTTGCCGTTCGCCTTTTGCCTGCTGTTCAATGATCGATTCGACAACATCCGTGCTCAGTGGGTCAGTGCCATCCAGCAATTTGATGAGTGCTGTGATGATTTCCATGTAGCTCTGCCTCTTCTTTGGGTCACCGCTCTTGAATGTCTGTATTGCGTCGCAAAAATACTCGTTTTTCGCAAAGCGCTTTCTAAGCTTGTCTTGCTCTAGAAAGGCGCTTACCACGGTTTCTGCACCATCCCTCACAGCATTCTTGAATATCGGATCTGGTTTGTCCGACTCAGAGAAGCAGTCAAAGCTTAGAATCACCTTCAGCGTTTCCAAGCTGTCGTTCCTTGCTTCAGCGGCATAATGTAACGCCGTCATCCTTGGTTTGTCTGGATCTGCGCCCTGGATGACCGCGTAGATCGAGCCATGATAAGCCTCCTCAATCTCTTGCAGGGCATCTTTCATGATTTGGATAATGGCAGGTTTGCCACGTTCAGCGGCAAAGTGAAAGGGAGTAGACTTCATCTTTGATTGGAAATGATCCTCCGAACTCCCCCAGTGCCGCCATCTCCCTGCCCTGATGGGACATTGCGCCTTGATGGGCTTATAGTTGCTAGGCATCTTGTCCCCTTTGAAGGAAAGCGGCGAATTATCCAGGCTATCGAAGGCTAGATAAGGGTGCCTCTTCAGAATCATTCTGCATACAACCTTATCAGCTTCCGACTTTTGGCATTCGTCGGAATTTGTCCCGGCAGCCGACAAGAGGAGTAGCCAGAGAATACATTGATCGATATGATTCTTTTCGCCATCATCTTGGAACAAAAAAGCTTCAATGGCAGACCGAGTCTTGGTGGTGGATTCGGGGTCGCCGGCCTCTTCTTCCAAAGCTGACTGCATCTGGTAGAACAAGTCTTCAACCTTCCTTGGTAGACGGTTGACAAACTCGTTCCTACTTTTGACAGCTATAGCCCATGTAGTTTTGACTTTTTCAATATTGCTGGGCGCTTGTCGGAGGTCTTTTTGCATGACATTATGTCGTGTACCATTGTCTGGTGACGCCATGCTCAGAGGCGGATTGAAATTGGGAGATGTTGATCCCACTTGTTGAATTGAATCACGATTATTCCGCAAACGTTGAAGCAGATTGAAGGAACATAGGCAGGTAGGATGATGTTGCTGTCTAGCGGGTGTTGTGGAATGAATATATACCTACCTACCTAGGTAGGTAGGTAGGTACCTAGAGGTAGGTAAGGTAAGGTAGGGTAAGTACGTACATGCTGTACCTGGAAGGAAAGGTTGCATAAAGCGTACATAGGTAGGTAGGTACCAATAGGTAGATACCTACCCATGAATTGAAAGGCACTATGGGAGCTCGGGTATTTGAGGTATGCACTCAAGTAGGTATCTAGGAGCCTCATGGGTGTTTTTGGCAAGAGATTTGAGAAGAGAGCGACGCTCGTCAGAGGCCCTTTAATGGTTTTGGGCTTCTGGCAAGTCTTATCCGTCGTGGAAATTACCACTGAAGCTCTTTCCAGCGCCTCCAGCTACCTTTTGCCAAATCTCTGACGAAAAACCCAGCCCGCCTGGTACGTAGGCAGGCACTATACTCAGATGTCCACTGCCGAGGACGCATATCTACACGCAGTCTGACCCCAAAACTGGCAGATTGGCAGTGGCCTACCTATGTATTGGAGACTGGTAGGGGTAGGTAGGAGCAACAAGATACAAGTATACCCATACACACTTGCCTCTAGGTACCTACGCATCAACTGAATCCTCTATAGCAAGATTTCCGCGATATGTTTGTCTCCTACATCTCCGTTGTTAACACGAGTCGGGCTCTAGCTACTCAATGGACGCCGAAGATAAGCACTGGTCACTGGTTGC|||||4532|,GCAACCAGTGACCAGTGCTTATCTTCGGCGTCCATTGAGTAGCTAGAGCCCGACTCGTGTTAACAACGGAGATGTAGGAGACAAACATATCGCGGAAATCTTGCTATAGAGGATTCAGTTGATGCGTAGGTACCTAGAGGCAAGTGTGTATGGGTATACTTGTATCTTGTTGCTCCTACCTACCCCTACCAGTCTCCAATACATAGGTAGGCCACTGCCAATCTGCCAGTTTTGGGGTCAGACTGCGTGTAGATATGCGTCCTCGGCAGTGGACATCTGAGTATAGTGCCTGCCTACGTACCAGGCGGGCTGGGTTTTTCGTCAGAGATTTGGCAAAAGGTAGCTGGAGGCGCTGGAAAGAGCTTCAGTGGTAATTTCCACGACGGATAAGACTTGCCAGAAGCCCAAAACCATTAAAGGGCCTCTGACGAGCGTCGCTCTCTTCTCAAATCTCTTGCCAAAAACACCCATGAGGCTCCTAGATACCTACTTGAGTGCATACCTCAAATACCCGAGCTCCCATAGTGCCTTTCAATTCATGGGTAGGTATCTACCTATTGGTACCTACCTACCTATGTACGCTTTATGCAACCTTTCCTTCCAGGTACAGCATGTACGTACTTACCCTACCTTACCTTACCTACCTCTAGGTACCTACCTACCTACCTAGGTAGGTAGGTATATATTCATTCCACAACACCCGCTAGACAGCAACATCATCCTACCTGCCTATGTTCCTTCAATCTGCTTCAACGTTTGCGGAATAATCGTGATTCAATTCAACAAGTGGGATCAACATCTCCCAATTTCAATCCGCCTCTGAGCATGGCGTCACCAGACAATGGTACACGACATAATGTCATGCAAAAAGACCTCCGACAAGCGCCCAGCAATATTGAAAAAGTCAAAACTACATGGGCTATAGCTGTCAAAAGTAGGAACGAGTTTGTCAACCGTCTACCAAGGAAGGTTGAAGACTTGTTCTACCAGATGCAGTCAGCTTTGGAAGAAGAGGCCGGCGACCCCGAATCCACCACCAAGACTCGGTCTGCCATTGAAGCTTTTTTGTTCCAAGATGATGGCGAAAAGAATCATATCGATCAATGTATTCTCTGGCTACTCCTCTTGTCGGCTGCCGGGACAAATTCCGACGAATGCCAAAAGTCGGAAGCTGATAAGGTTGTATGCAGAATGATTCTGAAGAGGCACCCTTATCTAGCCTTCGATAGCCTGGATAATTCGCCGCTTTCCTTCAAAGGGGACAAGATGCCTAGCAACTATAAGCCCATCAAGGCGCAATGTCCCATCAGGGCAGGGAGATGGCGGCACTGGGGGAGTTCGGAGGATCATTTCCAATCAAAGATGAAGTCTACTCCCTTTCACTTTGCCGCTGAACGTGGCAAACCTGCCATTATCCAAATCATGAAAGATGCCCTGCAAGAGATTGAGGAGGCTTATCATGGCTCGATCTACGCGGTCATCCAGGGCGCAGATCCAGACAAACCAAGGATGACGGCGTTACATTATGCCGCTGAAGCAAGGAACGACAGCTTGGAAACGCTGAAGGTGATTCTAAGCTTTGACTGCTTCTCTGAGTCGGACAAACCAGATCCGATATTCAAGAATGCTGTGAGGGATGGTGCAGAAACCGTGGTAAGCGCCTTTCTAGAGCAAGACAAGCTTAGAAAGCGCTTTGCGAAAAACGAGTATTTTTGCGACGCAATACAGACATTCAAGAGCGGTGACCCAAAGAAGAGGCAGAGCTACATGGAAATCATCACAGCACTCATCAAATTGCTGGATGGCACTGACCCACTGAGCACGGATGTTGTCGAATCGATCATTGAACAGCAGGCAAAAGGCGAACGGCAAGCCGAATCCCAGCTCCCTCAGGGCACACGCCCGGACTCAATGCAACTAGACTGGATGGAGATTTGGAAGGCATTGCAAGCCAGACCGGAAGGGTTGCTCGGGACTACGAAGGACCACCTGCTCCACCTCGCCGTATATCATCAAAGCCTGGCTTTTGTCACGGAGTTCCTACAGCACCCTACATACTCAGCATCTGTCACTTGCGAGATGGCCTTACCGAAAAGCAATGCCCGAGTTGGCCGAGGTGCTGCGGACGAACATTATCCCCTGTGGTTCAACGGCAAAACTTGGAACGACGGTGATGGGGCCTGGCGCGATAGGACTGGATCATCCGAAATACATGCAAAACTAGTCTCGTCAACGATCCGCAAGACGAACAGAATGAGAAAATTAACGGATATTTTCTACAAATCTGGTCGTAAGTGCATCGTTTTGGGAACTTGAACCCTGCCTAAAGCTACCCTTCCCGGTTTAAAGGATCTGAAAGCTGCTGGTAATTCGTTGCTAATCTAAACTTGGTGTTTCGCAGAATCTGGTAAGCCGATATGCGCTCATATCAATTTCTTTGCAGTTGGCAAAAGTAGTTAACATAGCCTGCACAAAGTCCGCGAGCTCTGCTTCGATATATCACATTTCAATTCCAAACAGCATCGCGTGTCGGAATTCGTGGACTCTTTGATCCAGCACTCGGAGAATGAAAATTTGCTGTCGTACGAAGAAACGCTTCGTTACGTCGAATTCCCTGCCCTCGATATCAAGGTGGACGACAAGGAGACGTTTCCGGAAAATGCTTATCTCCCGTCTCAGGCACACTGAAGTCTTCGACACCCTCAAATGGCTGCAAGAGCAAAAGGGTGTCAGGCAAATTGTTGAGCTCAAAGTTCCCGATAGGCTCATCAATCCACATGACGAGAAGCGCATAGCCGAATACGTCGCAAAGTTTGAGGTAGAATGTCTTGACTGGAGGTGTCTGGACCTTCCCATCTCTGTTTTCGGCTCTCACAAGCCCGAAAACTCCACGGACCTCACAATCGTTAATGACAAGATTAAGGAGCTACATCTGTATTCTAGTGGCAGAAGAGCTGTCATTGACCACTGGTTGGGAAGCAACGGAATACCCACTTTGACCAAGGCGAGTGCAGTCATTCATCATTCTGTCGTGGGAGCTGGTCAGCGTGAAGCAAAACTCAAGATTTGTCATTTCGGATTGGCTGACAAACAGATTTCCCGGGACATAGCTCCATAAGCTTCGTATCCACGTTGTTCGAGTGCGGATAACCCCAATTCTTAACCTAAGTGGACACGGCCTAACGTGAGAAATAACAGGAGACGGTGACCGAGGAGCATTGCAAGGAAATCGTTGACTTCATAATTGATGGCTTGTACGCCATGCAGGAAAAGTACCCTGAAGAGACGCGCAACTTCACGGTTGGTTACGGAACGGTGGACTCTATCTTCTGGAACCCGACGCATACTCTAGTGGATTTGAATGAGATGTGAGTCAAAGTCTCCTGCAATGCGTCTGTTGCTCTAGGTGGAGCAGCCTTATGGCAGGTGGCGCGCCATCGCACGACTCTCACTAACAGATACCCATGCAGTGCGCATAGGATCACTCCCCGGTTGGCCAAGTTTCTCAGGAGCCTTGGTGATTATGTTCCTCGCGAAGAAAAGCAGGCTGGCCAGAAGCTCCGCCGGACTCGAGTGGCAATTATCGATAATGGCATATTGAGCATTGCGCCAAAGTCATACGACAGGTCCGGGAAGCAAAACAAGGAAAGTAATGAGAATCGCGCCTCTAGCAAGTCTCCAGGTTCCACCGGAAGCCCCAGAGACTTCGACGGCAATAGAATGCGTGCTGCAAGACCCTCGGATGACGATCAAAAGCCCGAGACAACTGGCAAGAAGAGCCTCTGGTCTAGCATCAAGGCAGGCCGCTCTTTTGTGGATGATGGATCCAAGATGTGCCCCTGGATGCTCGCTTCCGACCCTCACGGTACTCAGATGGCAAACATCATCTGCGCTATGGACCCATTTTGCGAGCTCTACGTAGCAAGAGTAGCCGAAGGGAAGTATGGTATTACGCCAGAGAGGGCTGCCAGGGTAAGAACTCGTTGATCCAAAGTCTCGAAGTATTACCGCTTACAATTCCTCTCACTAGGCTATCGATTGGGCTCTCGAGAACGATGTAGATATAATCTCCATGAGCATTGCGCTATTAGATAAAGGGGACGGCGACTTTGAGAAATCATGCAACAGAGCCAAGGAGAAGGGCGTCATCATTGTCTGCAGTACTCATGACGAAGGAACGCGCGCACCAACGTCATACCCGGCTGACTGGAACCCGGGGTTCGTCATCACAGCCTGCGATGAGTATGGGCGGCAACTGCACAGCATCGAAAAGGAGAAGTTCAACTATATGCTATTGGGACAGAACATTACCGCTGGTGTCATACCCTTCATTGACTCAAGCGACTCCATTACGGGTAGCTCCGTGTCGACTGCGCTGGCCGCCGGCCTGAGCTCCCTTATACTTACCTGCAACAGGCTGGTCCACCTCCAGAAAGTGGAAGATGAAAGAATGCGTCATTCAGGATATTTGTCACACAGGAAAGGCCAGAAAGAATTGGTAGAGAAATACCTGAAGACGATGCTGGCAGAAGGTACGGACAACCATGTGGTGCTCGAGAAGTTTGGTAAGATTGACTCGACTACGAGGATGGGCGATGAGATACTTGCTGAGAAAGTCCTTGAAACTTTCAAGAAGGAGATACCATGATCTTTGGGGAACTCCAAAATTCTAAGCGTTCGATGTTCAGGACTTGGTTCTGTGAGTCTACGGTATCCAGTTCTAACCATGCATTGTAATCCTTATTGATCGGCTTGGCCATAGATTGTTCTTAGTCACAGCCAACGTACAATAGACAAAAACATGTTCCTTACATATTCTCCATTCCTCGCCAAGGTCACTTCACAATGATGTCGATCTTTTACATATGTAACGACATATAGATAGGTTCCATCTCAGGCATACATTACACAAAATCAAAATCATGTTTCCGTAGATTCAGAAGAAGAAAAATCCTGAACCTATAGCTCGTTGTGTGGTGTATAGTTCGAAGCCATACCAGTTTGATGTGCTAAGGGATCATATCTGAGTACGCCCCAGGTCCGACAGAAATGTATGCGAGACTCAGGGGCTTGTCCAGGGACCAATATTCGAGATATAAACTCTCAACTTATACAGTTGAGCTGGTGGTATGGCATGAATAGAATACAGTCATGGATCGCAACAGGCACAAGATCTATAAGTGCAGGATTATTGCCAAAATATTGGTTTTTGGGTGAACTAGGTTGTATAATATCAATCGCGTATATC|downstream_gene_variant|MODIFIER|exon-XM_006961754.1-1|GENE_exon-XM_006961754.1-1|transcript|rna-XM_006961754.1|protein_coding||c.*4532_*4533insGATATACGCGATTGATATTATACAACCTAGTTCACCCAAAAACCAATATTTTGGCAATAATCCTGCACTTATAGATCTTGTGCCTGTTGCGATCCATGACTGTATTCTATTCATGCCATACCACCAGCTCAACTGTATAAGTTGAGAGTTTATATCTCGAATATTGGTCCCTGGACAAGCCCCTGAGTCTCGCATACATTTCTGTCGGACCTGGGGCGTACTCAGATATGATCCCTTAGCACATCAAACTGGTATGGCTTCGAACTATACACCACACAACGAGCTATAGGTTCAGGATTTTTCTTCTTCTGAATCTACGGAAACATGATTTTGATTTTGTGTAATGTATGCCTGAGATGGAACCTATCTATATGTCGTTACATATGTAAAAGATCGACATCATTGTGAAGTGACCTTGGCGAGGAATGGAGAATATGTAAGGAACATGTTTTTGTCTATTGTACGTTGGCTGTGACTAAGAACAATCTATGGCCAAGCCGATCAATAAGGATTACAATGCATGGTTAGAACTGGATACCGTAGACTCACAGAACCAAGTCCTGAACATCGAACGCTTAGAATTTTGGAGTTCCCCAAAGATCATGGTATCTCCTTCTTGAAAGTTTCAAGGACTTTCTCAGCAAGTATCTCATCGCCCATCCTCGTAGTCGAGTCAATCTTACCAAACTTCTCGAGCACCACATGGTTGTCCGTACCTTCTGCCAGCATCGTCTTCAGGTATTTCTCTACCAATTCTTTCTGGCCTTTCCTGTGTGACAAATATCCTGAATGACGCATTCTTTCATCTTCCACTTTCTGGAGGTGGACCAGCCTGTTGCAGGTAAGTATAAGGGAGCTCAGGCCGGCGGCCAGCGCAGTCGACACGGAGCTACCCGTAATGGAGTCGCTTGAGTCAATGAAGGGTATGACACCAGCGGTAATGTTCTGTCCCAATAGCATATAGTTGAACTTCTCCTTTTCGATGCTGTGCAGTTGCCGCCCATACTCATCGCAGGCTGTGATGACGAACCCCGGGTTCCAGTCAGCCGGGTATGACGTTGGTGCGCGCGTTCCTTCGTCATGAGTACTGCAGACAATGATGACGCCCTTCTCCTTGGCTCTGTTGCATGATTTCTCAAAGTCGCCGTCCCCTTTATCTAATAGCGCAATGCTCATGGAGATTATATCTACATCGTTCTCGAGAGCCCAATCGATAGCCTAGTGAGAGGAATTGTAAGCGGTAATACTTCGAGACTTTGGATCAACGAGTTCTTACCCTGGCAGCCCTCTCTGGCGTAATACCATACTTCCCTTCGGCTACTCTTGCTACGTAGAGCTCGCAAAATGGGTCCATAGCGCAGATGATGTTTGCCATCTGAGTACCGTGAGGGTCGGAAGCGAGCATCCAGGGGCACATCTTGGATCCATCATCCACAAAAGAGCGGCCTGCCTTGATGCTAGACCAGAGGCTCTTCTTGCCAGTTGTCTCGGGCTTTTGATCGTCATCCGAGGGTCTTGCAGCACGCATTCTATTGCCGTCGAAGTCTCTGGGGCTTCCGGTGGAACCTGGAGACTTGCTAGAGGCGCGATTCTCATTACTTTCCTTGTTTTGCTTCCCGGACCTGTCGTATGACTTTGGCGCAATGCTCAATATGCCATTATCGATAATTGCCACTCGAGTCCGGCGGAGCTTCTGGCCAGCCTGCTTTTCTTCGCGAGGAACATAATCACCAAGGCTCCTGAGAAACTTGGCCAACCGGGGAGTGATCCTATGCGCACTGCATGGGTATCTGTTAGTGAGAGTCGTGCGATGGCGCGCCACCTGCCATAAGGCTGCTCCACCTAGAGCAACAGACGCATTGCAGGAGACTTTGACTCACATCTCATTCAAATCCACTAGAGTATGCGTCGGGTTCCAGAAGATAGAGTCCACCGTTCCGTAACCAACCGTGAAGTTGCGCGTCTCTTCAGGGTACTTTTCCTGCATGGCGTACAAGCCATCAATTATGAAGTCAACGATTTCCTTGCAATGCTCCTCGGTCACCGTCTCCTGTTATTTCTCACGTTAGGCCGTGTCCACTTAGGTTAAGAATTGGGGTTATCCGCACTCGAACAACGTGGATACGAAGCTTATGGAGCTATGTCCCGGGAAATCTGTTTGTCAGCCAATCCGAAATGACAAATCTTGAGTTTTGCTTCACGCTGACCAGCTCCCACGACAGAATGATGAATGACTGCACTCGCCTTGGTCAAAGTGGGTATTCCGTTGCTTCCCAACCAGTGGTCAATGACAGCTCTTCTGCCACTAGAATACAGATGTAGCTCCTTAATCTTGTCATTAACGATTGTGAGGTCCGTGGAGTTTTCGGGCTTGTGAGAGCCGAAAACAGAGATGGGAAGGTCCAGACACCTCCAGTCAAGACATTCTACCTCAAACTTTGCGACGTATTCGGCTATGCGCTTCTCGTCATGTGGATTGATGAGCCTATCGGGAACTTTGAGCTCAACAATTTGCCTGACACCCTTTTGCTCTTGCAGCCATTTGAGGGTGTCGAAGACTTCAGTGTGCCTGAGACGGGAGATAAGCATTTTCCGGAAACGTCTCCTTGTCGTCCACCTTGATATCGAGGGCAGGGAATTCGACGTAACGAAGCGTTTCTTCGTACGACAGCAAATTTTCATTCTCCGAGTGCTGGATCAAAGAGTCCACGAATTCCGACACGCGATGCTGTTTGGAATTGAAATGTGATATATCGAAGCAGAGCTCGCGGACTTTGTGCAGGCTATGTTAACTACTTTTGCCAACTGCAAAGAAATTGATATGAGCGCATATCGGCTTACCAGATTCTGCGAAACACCAAGTTTAGATTAGCAACGAATTACCAGCAGCTTTCAGATCCTTTAAACCGGGAAGGGTAGCTTTAGGCAGGGTTCAAGTTCCCAAAACGATGCACTTACGACCAGATTTGTAGAAAATATCCGTTAATTTTCTCATTCTGTTCGTCTTGCGGATCGTTGACGAGACTAGTTTTGCATGTATTTCGGATGATCCAGTCCTATCGCGCCAGGCCCCATCACCGTCGTTCCAAGTTTTGCCGTTGAACCACAGGGGATAATGTTCGTCCGCAGCACCTCGGCCAACTCGGGCATTGCTTTTCGGTAAGGCCATCTCGCAAGTGACAGATGCTGAGTATGTAGGGTGCTGTAGGAACTCCGTGACAAAAGCCAGGCTTTGATGATATACGGCGAGGTGGAGCAGGTGGTCCTTCGTAGTCCCGAGCAACCCTTCCGGTCTGGCTTGCAATGCCTTCCAAATCTCCATCCAGTCTAGTTGCATTGAGTCCGGGCGTGTGCCCTGAGGGAGCTGGGATTCGGCTTGCCGTTCGCCTTTTGCCTGCTGTTCAATGATCGATTCGACAACATCCGTGCTCAGTGGGTCAGTGCCATCCAGCAATTTGATGAGTGCTGTGATGATTTCCATGTAGCTCTGCCTCTTCTTTGGGTCACCGCTCTTGAATGTCTGTATTGCGTCGCAAAAATACTCGTTTTTCGCAAAGCGCTTTCTAAGCTTGTCTTGCTCTAGAAAGGCGCTTACCACGGTTTCTGCACCATCCCTCACAGCATTCTTGAATATCGGATCTGGTTTGTCCGACTCAGAGAAGCAGTCAAAGCTTAGAATCACCTTCAGCGTTTCCAAGCTGTCGTTCCTTGCTTCAGCGGCATAATGTAACGCCGTCATCCTTGGTTTGTCTGGATCTGCGCCCTGGATGACCGCGTAGATCGAGCCATGATAAGCCTCCTCAATCTCTTGCAGGGCATCTTTCATGATTTGGATAATGGCAGGTTTGCCACGTTCAGCGGCAAAGTGAAAGGGAGTAGACTTCATCTTTGATTGGAAATGATCCTCCGAACTCCCCCAGTGCCGCCATCTCCCTGCCCTGATGGGACATTGCGCCTTGATGGGCTTATAGTTGCTAGGCATCTTGTCCCCTTTGAAGGAAAGCGGCGAATTATCCAGGCTATCGAAGGCTAGATAAGGGTGCCTCTTCAGAATCATTCTGCATACAACCTTATCAGCTTCCGACTTTTGGCATTCGTCGGAATTTGTCCCGGCAGCCGACAAGAGGAGTAGCCAGAGAATACATTGATCGATATGATTCTTTTCGCCATCATCTTGGAACAAAAAAGCTTCAATGGCAGACCGAGTCTTGGTGGTGGATTCGGGGTCGCCGGCCTCTTCTTCCAAAGCTGACTGCATCTGGTAGAACAAGTCTTCAACCTTCCTTGGTAGACGGTTGACAAACTCGTTCCTACTTTTGACAGCTATAGCCCATGTAGTTTTGACTTTTTCAATATTGCTGGGCGCTTGTCGGAGGTCTTTTTGCATGACATTATGTCGTGTACCATTGTCTGGTGACGCCATGCTCAGAGGCGGATTGAAATTGGGAGATGTTGATCCCACTTGTTGAATTGAATCACGATTATTCCGCAAACGTTGAAGCAGATTGAAGGAACATAGGCAGGTAGGATGATGTTGCTGTCTAGCGGGTGTTGTGGAATGAATATATACCTACCTACCTAGGTAGGTAGGTAGGTACCTAGAGGTAGGTAAGGTAAGGTAGGGTAAGTACGTACATGCTGTACCTGGAAGGAAAGGTTGCATAAAGCGTACATAGGTAGGTAGGTACCAATAGGTAGATACCTACCCATGAATTGAAAGGCACTATGGGAGCTCGGGTATTTGAGGTATGCACTCAAGTAGGTATCTAGGAGCCTCATGGGTGTTTTTGGCAAGAGATTTGAGAAGAGAGCGACGCTCGTCAGAGGCCCTTTAATGGTTTTGGGCTTCTGGCAAGTCTTATCCGTCGTGGAAATTACCACTGAAGCTCTTTCCAGCGCCTCCAGCTACCTTTTGCCAAATCTCTGACGAAAAACCCAGCCCGCCTGGTACGTAGGCAGGCACTATACTCAGATGTCCACTGCCGAGGACGCATATCTACACGCAGTCTGACCCCAAAACTGGCAGATTGGCAGTGGCCTACCTATGTATTGGAGACTGGTAGGGGTAGGTAGGAGCAACAAGATACAAGTATACCCATACACACTTGCCTCTAGGTACCTACGCATCAACTGAATCCTCTATAGCAAGATTTCCGCGATATGTTTGTCTCCTACATCTCCGTTGTTAACACGAGTCGGGCTCTAGCTACTCAATGGACGCCGAAGATAAGCACTGGTCACTGGTTGC|||||4532|,GCAACCAGTGACCAGTGCTTATCTTCGGCGTCCATTGAGTAGCTAGAGCCCGACTCGTGTTAACAACGGAGATGTAGGAGACAAACATATCGCGGAAATCTTGCTATAGAGGATTCAGTTGATGCGTAGGTACCTAGAGGCAAGTGTGTATGGGTATACTTGTATCTTGTTGCTCCTACCTACCCCTACCAGTCTCCAATACATAGGTAGGCCACTGCCAATCTGCCAGTTTTGGGGTCAGACTGCGTGTAGATATGCGTCCTCGGCAGTGGACATCTGAGTATAGTGCCTGCCTACGTACCAGGCGGGCTGGGTTTTTCGTCAGAGATTTGGCAAAAGGTAGCTGGAGGCGCTGGAAAGAGCTTCAGTGGTAATTTCCACGACGGATAAGACTTGCCAGAAGCCCAAAACCATTAAAGGGCCTCTGACGAGCGTCGCTCTCTTCTCAAATCTCTTGCCAAAAACACCCATGAGGCTCCTAGATACCTACTTGAGTGCATACCTCAAATACCCGAGCTCCCATAGTGCCTTTCAATTCATGGGTAGGTATCTACCTATTGGTACCTACCTACCTATGTACGCTTTATGCAACCTTTCCTTCCAGGTACAGCATGTACGTACTTACCCTACCTTACCTTACCTACCTCTAGGTACCTACCTACCTACCTAGGTAGGTAGGTATATATTCATTCCACAACACCCGCTAGACAGCAACATCATCCTACCTGCCTATGTTCCTTCAATCTGCTTCAACGTTTGCGGAATAATCGTGATTCAATTCAACAAGTGGGATCAACATCTCCCAATTTCAATCCGCCTCTGAGCATGGCGTCACCAGACAATGGTACACGACATAATGTCATGCAAAAAGACCTCCGACAAGCGCCCAGCAATATTGAAAAAGTCAAAACTACATGGGCTATAGCTGTCAAAAGTAGGAACGAGTTTGTCAACCGTCTACCAAGGAAGGTTGAAGACTTGTTCTACCAGATGCAGTCAGCTTTGGAAGAAGAGGCCGGCGACCCCGAATCCACCACCAAGACTCGGTCTGCCATTGAAGCTTTTTTGTTCCAAGATGATGGCGAAAAGAATCATATCGATCAATGTATTCTCTGGCTACTCCTCTTGTCGGCTGCCGGGACAAATTCCGACGAATGCCAAAAGTCGGAAGCTGATAAGGTTGTATGCAGAATGATTCTGAAGAGGCACCCTTATCTAGCCTTCGATAGCCTGGATAATTCGCCGCTTTCCTTCAAAGGGGACAAGATGCCTAGCAACTATAAGCCCATCAAGGCGCAATGTCCCATCAGGGCAGGGAGATGGCGGCACTGGGGGAGTTCGGAGGATCATTTCCAATCAAAGATGAAGTCTACTCCCTTTCACTTTGCCGCTGAACGTGGCAAACCTGCCATTATCCAAATCATGAAAGATGCCCTGCAAGAGATTGAGGAGGCTTATCATGGCTCGATCTACGCGGTCATCCAGGGCGCAGATCCAGACAAACCAAGGATGACGGCGTTACATTATGCCGCTGAAGCAAGGAACGACAGCTTGGAAACGCTGAAGGTGATTCTAAGCTTTGACTGCTTCTCTGAGTCGGACAAACCAGATCCGATATTCAAGAATGCTGTGAGGGATGGTGCAGAAACCGTGGTAAGCGCCTTTCTAGAGCAAGACAAGCTTAGAAAGCGCTTTGCGAAAAACGAGTATTTTTGCGACGCAATACAGACATTCAAGAGCGGTGACCCAAAGAAGAGGCAGAGCTACATGGAAATCATCACAGCACTCATCAAATTGCTGGATGGCACTGACCCACTGAGCACGGATGTTGTCGAATCGATCATTGAACAGCAGGCAAAAGGCGAACGGCAAGCCGAATCCCAGCTCCCTCAGGGCACACGCCCGGACTCAATGCAACTAGACTGGATGGAGATTTGGAAGGCATTGCAAGCCAGACCGGAAGGGTTGCTCGGGACTACGAAGGACCACCTGCTCCACCTCGCCGTATATCATCAAAGCCTGGCTTTTGTCACGGAGTTCCTACAGCACCCTACATACTCAGCATCTGTCACTTGCGAGATGGCCTTACCGAAAAGCAATGCCCGAGTTGGCCGAGGTGCTGCGGACGAACATTATCCCCTGTGGTTCAACGGCAAAACTTGGAACGACGGTGATGGGGCCTGGCGCGATAGGACTGGATCATCCGAAATACATGCAAAACTAGTCTCGTCAACGATCCGCAAGACGAACAGAATGAGAAAATTAACGGATATTTTCTACAAATCTGGTCGTAAGTGCATCGTTTTGGGAACTTGAACCCTGCCTAAAGCTACCCTTCCCGGTTTAAAGGATCTGAAAGCTGCTGGTAATTCGTTGCTAATCTAAACTTGGTGTTTCGCAGAATCTGGTAAGCCGATATGCGCTCATATCAATTTCTTTGCAGTTGGCAAAAGTAGTTAACATAGCCTGCACAAAGTCCGCGAGCTCTGCTTCGATATATCACATTTCAATTCCAAACAGCATCGCGTGTCGGAATTCGTGGACTCTTTGATCCAGCACTCGGAGAATGAAAATTTGCTGTCGTACGAAGAAACGCTTCGTTACGTCGAATTCCCTGCCCTCGATATCAAGGTGGACGACAAGGAGACGTTTCCGGAAAATGCTTATCTCCCGTCTCAGGCACACTGAAGTCTTCGACACCCTCAAATGGCTGCAAGAGCAAAAGGGTGTCAGGCAAATTGTTGAGCTCAAAGTTCCCGATAGGCTCATCAATCCACATGACGAGAAGCGCATAGCCGAATACGTCGCAAAGTTTGAGGTAGAATGTCTTGACTGGAGGTGTCTGGACCTTCCCATCTCTGTTTTCGGCTCTCACAAGCCCGAAAACTCCACGGACCTCACAATCGTTAATGACAAGATTAAGGAGCTACATCTGTATTCTAGTGGCAGAAGAGCTGTCATTGACCACTGGTTGGGAAGCAACGGAATACCCACTTTGACCAAGGCGAGTGCAGTCATTCATCATTCTGTCGTGGGAGCTGGTCAGCGTGAAGCAAAACTCAAGATTTGTCATTTCGGATTGGCTGACAAACAGATTTCCCGGGACATAGCTCCATAAGCTTCGTATCCACGTTGTTCGAGTGCGGATAACCCCAATTCTTAACCTAAGTGGACACGGCCTAACGTGAGAAATAACAGGAGACGGTGACCGAGGAGCATTGCAAGGAAATCGTTGACTTCATAATTGATGGCTTGTACGCCATGCAGGAAAAGTACCCTGAAGAGACGCGCAACTTCACGGTTGGTTACGGAACGGTGGACTCTATCTTCTGGAACCCGACGCATACTCTAGTGGATTTGAATGAGATGTGAGTCAAAGTCTCCTGCAATGCGTCTGTTGCTCTAGGTGGAGCAGCCTTATGGCAGGTGGCGCGCCATCGCACGACTCTCACTAACAGATACCCATGCAGTGCGCATAGGATCACTCCCCGGTTGGCCAAGTTTCTCAGGAGCCTTGGTGATTATGTTCCTCGCGAAGAAAAGCAGGCTGGCCAGAAGCTCCGCCGGACTCGAGTGGCAATTATCGATAATGGCATATTGAGCATTGCGCCAAAGTCATACGACAGGTCCGGGAAGCAAAACAAGGAAAGTAATGAGAATCGCGCCTCTAGCAAGTCTCCAGGTTCCACCGGAAGCCCCAGAGACTTCGACGGCAATAGAATGCGTGCTGCAAGACCCTCGGATGACGATCAAAAGCCCGAGACAACTGGCAAGAAGAGCCTCTGGTCTAGCATCAAGGCAGGCCGCTCTTTTGTGGATGATGGATCCAAGATGTGCCCCTGGATGCTCGCTTCCGACCCTCACGGTACTCAGATGGCAAACATCATCTGCGCTATGGACCCATTTTGCGAGCTCTACGTAGCAAGAGTAGCCGAAGGGAAGTATGGTATTACGCCAGAGAGGGCTGCCAGGGTAAGAACTCGTTGATCCAAAGTCTCGAAGTATTACCGCTTACAATTCCTCTCACTAGGCTATCGATTGGGCTCTCGAGAACGATGTAGATATAATCTCCATGAGCATTGCGCTATTAGATAAAGGGGACGGCGACTTTGAGAAATCATGCAACAGAGCCAAGGAGAAGGGCGTCATCATTGTCTGCAGTACTCATGACGAAGGAACGCGCGCACCAACGTCATACCCGGCTGACTGGAACCCGGGGTTCGTCATCACAGCCTGCGATGAGTATGGGCGGCAACTGCACAGCATCGAAAAGGAGAAGTTCAACTATATGCTATTGGGACAGAACATTACCGCTGGTGTCATACCCTTCATTGACTCAAGCGACTCCATTACGGGTAGCTCCGTGTCGACTGCGCTGGCCGCCGGCCTGAGCTCCCTTATACTTACCTGCAACAGGCTGGTCCACCTCCAGAAAGTGGAAGATGAAAGAATGCGTCATTCAGGATATTTGTCACACAGGAAAGGCCAGAAAGAATTGGTAGAGAAATACCTGAAGACGATGCTGGCAGAAGGTACGGACAACCATGTGGTGCTCGAGAAGTTTGGTAAGATTGACTCGACTACGAGGATGGGCGATGAGATACTTGCTGAGAAAGTCCTTGAAACTTTCAAGAAGGAGATACCATGATCTTTGGGGAACTCCAAAATTCTAAGCGTTCGATGTTCAGGACTTGGTTCTGTGAGTCTACGGTATCCAGTTCTAACCATGCATTGTAATCCTTATTGATCGGCTTGGCCATAGATTGTTCTTAGTCACAGCCAACGTACAATAGACAAAAACATGTTCCTTACATATTCTCCATTCCTCGCCAAGGTCACTTCACAATGATGTCGATCTTTTACATATGTAACGACATATAGATAGGTTCCATCTCAGGCATACATTACACAAAATCAAAATCATGTTTCCGTAGATTCAGAAGAAGAAAAATCCTGAACCTATAGCTCGTTGTGTGGTGTATAGTTCGAAGCCATACCAGTTTGATGTGCTAAGGGATCATATCTGAGTACGCCCCAGGTCCGACAGAAATGTATGCGAGACTCAGGGGCTTGTCCAGGGACCAATATTCGAGATATAAACTCTCAACTTATACAGTTGAGCTGGTGGTATGGCATGAATAGAATACAGTCATGGATCGCAACAGGCACAAGATCTATAAGTGCAGGATTATTGCCAAAATATTGGTTTTTGGGTGAACTAGGTTGTATAATATCAATCGCGTATATC|downstream_gene_variant|MODIFIER|exon-XM_006961754.1-1|GENE_exon-XM_006961754.1-1|transcript|rna-XM_006961754.1|protein_coding||c.*4532delAinsGATATACGCGATTGATATTATACAACCTAGTTCACCCAAAAACCAATATTTTGGCAATAATCCTGCACTTATAGATCTTGTGCCTGTTGCGATCCATGACTGTATTCTATTCATGCCATACCACCAGCTCAACTGTATAAGTTGAGAGTTTATATCTCGAATATTGGTCCCTGGACAAGCCCCTGAGTCTCGCATACATTTCTGTCGGACCTGGGGCGTACTCAGATATGATCCCTTAGCACATCAAACTGGTATGGCTTCGAACTATACACCACACAACGAGCTATAGGTTCAGGATTTTTCTTCTTCTGAATCTACGGAAACATGATTTTGATTTTGTGTAATGTATGCCTGAGATGGAACCTATCTATATGTCGTTACATATGTAAAAGATCGACATCATTGTGAAGTGACCTTGGCGAGGAATGGAGAATATGTAAGGAACATGTTTTTGTCTATTGTACGTTGGCTGTGACTAAGAACAATCTATGGCCAAGCCGATCAATAAGGATTACAATGCATGGTTAGAACTGGATACCGTAGACTCACAGAACCAAGTCCTGAACATCGAACGCTTAGAATTTTGGAGTTCCCCAAAGATCATGGTATCTCCTTCTTGAAAGTTTCAAGGACTTTCTCAGCAAGTATCTCATCGCCCATCCTCGTAGTCGAGTCAATCTTACCAAACTTCTCGAGCACCACATGGTTGTCCGTACCTTCTGCCAGCATCGTCTTCAGGTATTTCTCTACCAATTCTTTCTGGCCTTTCCTGTGTGACAAATATCCTGAATGACGCATTCTTTCATCTTCCACTTTCTGGAGGTGGACCAGCCTGTTGCAGGTAAGTATAAGGGAGCTCAGGCCGGCGGCCAGCGCAGTCGACACGGAGCTACCCGTAATGGAGTCGCTTGAGTCAATGAAGGGTATGACACCAGCGGTAATGTTCTGTCCCAATAGCATATAGTTGAACTTCTCCTTTTCGATGCTGTGCAGTTGCCGCCCATACTCATCGCAGGCTGTGATGACGAACCCCGGGTTCCAGTCAGCCGGGTATGACGTTGGTGCGCGCGTTCCTTCGTCATGAGTACTGCAGACAATGATGACGCCCTTCTCCTTGGCTCTGTTGCATGATTTCTCAAAGTCGCCGTCCCCTTTATCTAATAGCGCAATGCTCATGGAGATTATATCTACATCGTTCTCGAGAGCCCAATCGATAGCCTAGTGAGAGGAATTGTAAGCGGTAATACTTCGAGACTTTGGATCAACGAGTTCTTACCCTGGCAGCCCTCTCTGGCGTAATACCATACTTCCCTTCGGCTACTCTTGCTACGTAGAGCTCGCAAAATGGGTCCATAGCGCAGATGATGTTTGCCATCTGAGTACCGTGAGGGTCGGAAGCGAGCATCCAGGGGCACATCTTGGATCCATCATCCACAAAAGAGCGGCCTGCCTTGATGCTAGACCAGAGGCTCTTCTTGCCAGTTGTCTCGGGCTTTTGATCGTCATCCGAGGGTCTTGCAGCACGCATTCTATTGCCGTCGAAGTCTCTGGGGCTTCCGGTGGAACCTGGAGACTTGCTAGAGGCGCGATTCTCATTACTTTCCTTGTTTTGCTTCCCGGACCTGTCGTATGACTTTGGCGCAATGCTCAATATGCCATTATCGATAATTGCCACTCGAGTCCGGCGGAGCTTCTGGCCAGCCTGCTTTTCTTCGCGAGGAACATAATCACCAAGGCTCCTGAGAAACTTGGCCAACCGGGGAGTGATCCTATGCGCACTGCATGGGTATCTGTTAGTGAGAGTCGTGCGATGGCGCGCCACCTGCCATAAGGCTGCTCCACCTAGAGCAACAGACGCATTGCAGGAGACTTTGACTCACATCTCATTCAAATCCACTAGAGTATGCGTCGGGTTCCAGAAGATAGAGTCCACCGTTCCGTAACCAACCGTGAAGTTGCGCGTCTCTTCAGGGTACTTTTCCTGCATGGCGTACAAGCCATCAATTATGAAGTCAACGATTTCCTTGCAATGCTCCTCGGTCACCGTCTCCTGTTATTTCTCACGTTAGGCCGTGTCCACTTAGGTTAAGAATTGGGGTTATCCGCACTCGAACAACGTGGATACGAAGCTTATGGAGCTATGTCCCGGGAAATCTGTTTGTCAGCCAATCCGAAATGACAAATCTTGAGTTTTGCTTCACGCTGACCAGCTCCCACGACAGAATGATGAATGACTGCACTCGCCTTGGTCAAAGTGGGTATTCCGTTGCTTCCCAACCAGTGGTCAATGACAGCTCTTCTGCCACTAGAATACAGATGTAGCTCCTTAATCTTGTCATTAACGATTGTGAGGTCCGTGGAGTTTTCGGGCTTGTGAGAGCCGAAAACAGAGATGGGAAGGTCCAGACACCTCCAGTCAAGACATTCTACCTCAAACTTTGCGACGTATTCGGCTATGCGCTTCTCGTCATGTGGATTGATGAGCCTATCGGGAACTTTGAGCTCAACAATTTGCCTGACACCCTTTTGCTCTTGCAGCCATTTGAGGGTGTCGAAGACTTCAGTGTGCCTGAGACGGGAGATAAGCATTTTCCGGAAACGTCTCCTTGTCGTCCACCTTGATATCGAGGGCAGGGAATTCGACGTAACGAAGCGTTTCTTCGTACGACAGCAAATTTTCATTCTCCGAGTGCTGGATCAAAGAGTCCACGAATTCCGACACGCGATGCTGTTTGGAATTGAAATGTGATATATCGAAGCAGAGCTCGCGGACTTTGTGCAGGCTATGTTAACTACTTTTGCCAACTGCAAAGAAATTGATATGAGCGCATATCGGCTTACCAGATTCTGCGAAACACCAAGTTTAGATTAGCAACGAATTACCAGCAGCTTTCAGATCCTTTAAACCGGGAAGGGTAGCTTTAGGCAGGGTTCAAGTTCCCAAAACGATGCACTTACGACCAGATTTGTAGAAAATATCCGTTAATTTTCTCATTCTGTTCGTCTTGCGGATCGTTGACGAGACTAGTTTTGCATGTATTTCGGATGATCCAGTCCTATCGCGCCAGGCCCCATCACCGTCGTTCCAAGTTTTGCCGTTGAACCACAGGGGATAATGTTCGTCCGCAGCACCTCGGCCAACTCGGGCATTGCTTTTCGGTAAGGCCATCTCGCAAGTGACAGATGCTGAGTATGTAGGGTGCTGTAGGAACTCCGTGACAAAAGCCAGGCTTTGATGATATACGGCGAGGTGGAGCAGGTGGTCCTTCGTAGTCCCGAGCAACCCTTCCGGTCTGGCTTGCAATGCCTTCCAAATCTCCATCCAGTCTAGTTGCATTGAGTCCGGGCGTGTGCCCTGAGGGAGCTGGGATTCGGCTTGCCGTTCGCCTTTTGCCTGCTGTTCAATGATCGATTCGACAACATCCGTGCTCAGTGGGTCAGTGCCATCCAGCAATTTGATGAGTGCTGTGATGATTTCCATGTAGCTCTGCCTCTTCTTTGGGTCACCGCTCTTGAATGTCTGTATTGCGTCGCAAAAATACTCGTTTTTCGCAAAGCGCTTTCTAAGCTTGTCTTGCTCTAGAAAGGCGCTTACCACGGTTTCTGCACCATCCCTCACAGCATTCTTGAATATCGGATCTGGTTTGTCCGACTCAGAGAAGCAGTCAAAGCTTAGAATCACCTTCAGCGTTTCCAAGCTGTCGTTCCTTGCTTCAGCGGCATAATGTAACGCCGTCATCCTTGGTTTGTCTGGATCTGCGCCCTGGATGACCGCGTAGATCGAGCCATGATAAGCCTCCTCAATCTCTTGCAGGGCATCTTTCATGATTTGGATAATGGCAGGTTTGCCACGTTCAGCGGCAAAGTGAAAGGGAGTAGACTTCATCTTTGATTGGAAATGATCCTCCGAACTCCCCCAGTGCCGCCATCTCCCTGCCCTGATGGGACATTGCGCCTTGATGGGCTTATAGTTGCTAGGCATCTTGTCCCCTTTGAAGGAAAGCGGCGAATTATCCAGGCTATCGAAGGCTAGATAAGGGTGCCTCTTCAGAATCATTCTGCATACAACCTTATCAGCTTCCGACTTTTGGCATTCGTCGGAATTTGTCCCGGCAGCCGACAAGAGGAGTAGCCAGAGAATACATTGATCGATATGATTCTTTTCGCCATCATCTTGGAACAAAAAAGCTTCAATGGCAGACCGAGTCTTGGTGGTGGATTCGGGGTCGCCGGCCTCTTCTTCCAAAGCTGACTGCATCTGGTAGAACAAGTCTTCAACCTTCCTTGGTAGACGGTTGACAAACTCGTTCCTACTTTTGACAGCTATAGCCCATGTAGTTTTGACTTTTTCAATATTGCTGGGCGCTTGTCGGAGGTCTTTTTGCATGACATTATGTCGTGTACCATTGTCTGGTGACGCCATGCTCAGAGGCGGATTGAAATTGGGAGATGTTGATCCCACTTGTTGAATTGAATCACGATTATTCCGCAAACGTTGAAGCAGATTGAAGGAACATAGGCAGGTAGGATGATGTTGCTGTCTAGCGGGTGTTGTGGAATGAATATATACCTACCTACCTAGGTAGGTAGGTAGGTACCTAGAGGTAGGTAAGGTAAGGTAGGGTAAGTACGTACATGCTGTACCTGGAAGGAAAGGTTGCATAAAGCGTACATAGGTAGGTAGGTACCAATAGGTAGATACCTACCCATGAATTGAAAGGCACTATGGGAGCTCGGGTATTTGAGGTATGCACTCAAGTAGGTATCTAGGAGCCTCATGGGTGTTTTTGGCAAGAGATTTGAGAAGAGAGCGACGCTCGTCAGAGGCCCTTTAATGGTTTTGGGCTTCTGGCAAGTCTTATCCGTCGTGGAAATTACCACTGAAGCTCTTTCCAGCGCCTCCAGCTACCTTTTGCCAAATCTCTGACGAAAAACCCAGCCCGCCTGGTACGTAGGCAGGCACTATACTCAGATGTCCACTGCCGAGGACGCATATCTACACGCAGTCTGACCCCAAAACTGGCAGATTGGCAGTGGCCTACCTATGTATTGGAGACTGGTAGGGGTAGGTAGGAGCAACAAGATACAAGTATACCCATACACACTTGCCTCTAGGTACCTACGCATCAACTGAATCCTCTATAGCAAGATTTCCGCGATATGTTTGTCTCCTACATCTCCGTTGTTAACACGAGTCGGGCTCTAGCTACTCAATGGACGCCGAAGATAAGCACTGGTCACTGGTTGC|||||4532|,GCAACCAGTGACCAGTGCTTATCTTCGGCGTCCATTGAGTAGCTAGAGCCCGACTCGTGTTAACAACGGAGATGTAGGAGACAAACATATCGCGGAAATCTTGCTATAGAGGATTCAGTTGATGCGTAGGTACCTAGAGGCAAGTGTGTATGGGTATACTTGTATCTTGTTGCTCCTACCTACCCCTACCAGTCTCCAATACATAGGTAGGCCACTGCCAATCTGCCAGTTTTGGGGTCAGACTGCGTGTAGATATGCGTCCTCGGCAGTGGACATCTGAGTATAGTGCCTGCCTACGTACCAGGCGGGCTGGGTTTTTCGTCAGAGATTTGGCAAAAGGTAGCTGGAGGCGCTGGAAAGAGCTTCAGTGGTAATTTCCACGACGGATAAGACTTGCCAGAAGCCCAAAACCATTAAAGGGCCTCTGACGAGCGTCGCTCTCTTCTCAAATCTCTTGCCAAAAACACCCATGAGGCTCCTAGATACCTACTTGAGTGCATACCTCAAATACCCGAGCTCCCATAGTGCCTTTCAATTCATGGGTAGGTATCTACCTATTGGTACCTACCTACCTATGTACGCTTTATGCAACCTTTCCTTCCAGGTACAGCATGTACGTACTTACCCTACCTTACCTTACCTACCTCTAGGTACCTACCTACCTACCTAGGTAGGTAGGTATATATTCATTCCACAACACCCGCTAGACAGCAACATCATCCTACCTGCCTATGTTCCTTCAATCTGCTTCAACGTTTGCGGAATAATCGTGATTCAATTCAACAAGTGGGATCAACATCTCCCAATTTCAATCCGCCTCTGAGCATGGCGTCACCAGACAATGGTACACGACATAATGTCATGCAAAAAGACCTCCGACAAGCGCCCAGCAATATTGAAAAAGTCAAAACTACATGGGCTATAGCTGTCAAAAGTAGGAACGAGTTTGTCAACCGTCTACCAAGGAAGGTTGAAGACTTGTTCTACCAGATGCAGTCAGCTTTGGAAGAAGAGGCCGGCGACCCCGAATCCACCACCAAGACTCGGTCTGCCATTGAAGCTTTTTTGTTCCAAGATGATGGCGAAAAGAATCATATCGATCAATGTATTCTCTGGCTACTCCTCTTGTCGGCTGCCGGGACAAATTCCGACGAATGCCAAAAGTCGGAAGCTGATAAGGTTGTATGCAGAATGATTCTGAAGAGGCACCCTTATCTAGCCTTCGATAGCCTGGATAATTCGCCGCTTTCCTTCAAAGGGGACAAGATGCCTAGCAACTATAAGCCCATCAAGGCGCAATGTCCCATCAGGGCAGGGAGATGGCGGCACTGGGGGAGTTCGGAGGATCATTTCCAATCAAAGATGAAGTCTACTCCCTTTCACTTTGCCGCTGAACGTGGCAAACCTGCCATTATCCAAATCATGAAAGATGCCCTGCAAGAGATTGAGGAGGCTTATCATGGCTCGATCTACGCGGTCATCCAGGGCGCAGATCCAGACAAACCAAGGATGACGGCGTTACATTATGCCGCTGAAGCAAGGAACGACAGCTTGGAAACGCTGAAGGTGATTCTAAGCTTTGACTGCTTCTCTGAGTCGGACAAACCAGATCCGATATTCAAGAATGCTGTGAGGGATGGTGCAGAAACCGTGGTAAGCGCCTTTCTAGAGCAAGACAAGCTTAGAAAGCGCTTTGCGAAAAACGAGTATTTTTGCGACGCAATACAGACATTCAAGAGCGGTGACCCAAAGAAGAGGCAGAGCTACATGGAAATCATCACAGCACTCATCAAATTGCTGGATGGCACTGACCCACTGAGCACGGATGTTGTCGAATCGATCATTGAACAGCAGGCAAAAGGCGAACGGCAAGCCGAATCCCAGCTCCCTCAGGGCACACGCCCGGACTCAATGCAACTAGACTGGATGGAGATTTGGAAGGCATTGCAAGCCAGACCGGAAGGGTTGCTCGGGACTACGAAGGACCACCTGCTCCACCTCGCCGTATATCATCAAAGCCTGGCTTTTGTCACGGAGTTCCTACAGCACCCTACATACTCAGCATCTGTCACTTGCGAGATGGCCTTACCGAAAAGCAATGCCCGAGTTGGCCGAGGTGCTGCGGACGAACATTATCCCCTGTGGTTCAACGGCAAAACTTGGAACGACGGTGATGGGGCCTGGCGCGATAGGACTGGATCATCCGAAATACATGCAAAACTAGTCTCGTCAACGATCCGCAAGACGAACAGAATGAGAAAATTAACGGATATTTTCTACAAATCTGGTCGTAAGTGCATCGTTTTGGGAACTTGAACCCTGCCTAAAGCTACCCTTCCCGGTTTAAAGGATCTGAAAGCTGCTGGTAATTCGTTGCTAATCTAAACTTGGTGTTTCGCAGAATCTGGTAAGCCGATATGCGCTCATATCAATTTCTTTGCAGTTGGCAAAAGTAGTTAACATAGCCTGCACAAAGTCCGCGAGCTCTGCTTCGATATATCACATTTCAATTCCAAACAGCATCGCGTGTCGGAATTCGTGGACTCTTTGATCCAGCACTCGGAGAATGAAAATTTGCTGTCGTACGAAGAAACGCTTCGTTACGTCGAATTCCCTGCCCTCGATATCAAGGTGGACGACAAGGAGACGTTTCCGGAAAATGCTTATCTCCCGTCTCAGGCACACTGAAGTCTTCGACACCCTCAAATGGCTGCAAGAGCAAAAGGGTGTCAGGCAAATTGTTGAGCTCAAAGTTCCCGATAGGCTCATCAATCCACATGACGAGAAGCGCATAGCCGAATACGTCGCAAAGTTTGAGGTAGAATGTCTTGACTGGAGGTGTCTGGACCTTCCCATCTCTGTTTTCGGCTCTCACAAGCCCGAAAACTCCACGGACCTCACAATCGTTAATGACAAGATTAAGGAGCTACATCTGTATTCTAGTGGCAGAAGAGCTGTCATTGACCACTGGTTGGGAAGCAACGGAATACCCACTTTGACCAAGGCGAGTGCAGTCATTCATCATTCTGTCGTGGGAGCTGGTCAGCGTGAAGCAAAACTCAAGATTTGTCATTTCGGATTGGCTGACAAACAGATTTCCCGGGACATAGCTCCATAAGCTTCGTATCCACGTTGTTCGAGTGCGGATAACCCCAATTCTTAACCTAAGTGGACACGGCCTAACGTGAGAAATAACAGGAGACGGTGACCGAGGAGCATTGCAAGGAAATCGTTGACTTCATAATTGATGGCTTGTACGCCATGCAGGAAAAGTACCCTGAAGAGACGCGCAACTTCACGGTTGGTTACGGAACGGTGGACTCTATCTTCTGGAACCCGACGCATACTCTAGTGGATTTGAATGAGATGTGAGTCAAAGTCTCCTGCAATGCGTCTGTTGCTCTAGGTGGAGCAGCCTTATGGCAGGTGGCGCGCCATCGCACGACTCTCACTAACAGATACCCATGCAGTGCGCATAGGATCACTCCCCGGTTGGCCAAGTTTCTCAGGAGCCTTGGTGATTATGTTCCTCGCGAAGAAAAGCAGGCTGGCCAGAAGCTCCGCCGGACTCGAGTGGCAATTATCGATAATGGCATATTGAGCATTGCGCCAAAGTCATACGACAGGTCCGGGAAGCAAAACAAGGAAAGTAATGAGAATCGCGCCTCTAGCAAGTCTCCAGGTTCCACCGGAAGCCCCAGAGACTTCGACGGCAATAGAATGCGTGCTGCAAGACCCTCGGATGACGATCAAAAGCCCGAGACAACTGGCAAGAAGAGCCTCTGGTCTAGCATCAAGGCAGGCCGCTCTTTTGTGGATGATGGATCCAAGATGTGCCCCTGGATGCTCGCTTCCGACCCTCACGGTACTCAGATGGCAAACATCATCTGCGCTATGGACCCATTTTGCGAGCTCTACGTAGCAAGAGTAGCCGAAGGGAAGTATGGTATTACGCCAGAGAGGGCTGCCAGGGTAAGAACTCGTTGATCCAAAGTCTCGAAGTATTACCGCTTACAATTCCTCTCACTAGGCTATCGATTGGGCTCTCGAGAACGATGTAGATATAATCTCCATGAGCATTGCGCTATTAGATAAAGGGGACGGCGACTTTGAGAAATCATGCAACAGAGCCAAGGAGAAGGGCGTCATCATTGTCTGCAGTACTCATGACGAAGGAACGCGCGCACCAACGTCATACCCGGCTGACTGGAACCCGGGGTTCGTCATCACAGCCTGCGATGAGTATGGGCGGCAACTGCACAGCATCGAAAAGGAGAAGTTCAACTATATGCTATTGGGACAGAACATTACCGCTGGTGTCATACCCTTCATTGACTCAAGCGACTCCATTACGGGTAGCTCCGTGTCGACTGCGCTGGCCGCCGGCCTGAGCTCCCTTATACTTACCTGCAACAGGCTGGTCCACCTCCAGAAAGTGGAAGATGAAAGAATGCGTCATTCAGGATATTTGTCACACAGGAAAGGCCAGAAAGAATTGGTAGAGAAATACCTGAAGACGATGCTGGCAGAAGGTACGGACAACCATGTGGTGCTCGAGAAGTTTGGTAAGATTGACTCGACTACGAGGATGGGCGATGAGATACTTGCTGAGAAAGTCCTTGAAACTTTCAAGAAGGAGATACCATGATCTTTGGGGAACTCCAAAATTCTAAGCGTTCGATGTTCAGGACTTGGTTCTGTGAGTCTACGGTATCCAGTTCTAACCATGCATTGTAATCCTTATTGATCGGCTTGGCCATAGATTGTTCTTAGTCACAGCCAACGTACAATAGACAAAAACATGTTCCTTACATATTCTCCATTCCTCGCCAAGGTCACTTCACAATGATGTCGATCTTTTACATATGTAACGACATATAGATAGGTTCCATCTCAGGCATACATTACACAAAATCAAAATCATGTTTCCGTAGATTCAGAAGAAGAAAAATCCTGAACCTATAGCTCGTTGTGTGGTGTATAGTTCGAAGCCATACCAGTTTGATGTGCTAAGGGATCATATCTGAGTACGCCCCAGGTCCGACAGAAATGTATGCGAGACTCAGGGGCTTGTCCAGGGACCAATATTCGAGATATAAACTCTCAACTTATACAGTTGAGCTGGTGGTATGGCATGAATAGAATACAGTCATGGATCGCAACAGGCACAAGATCTATAAGTGCAGGATTATTGCCAAAATATTGGTTTTTGGGTGAACTAGGTTGTATAATATCAATCGCGTATATC|intergenic_region|MODIFIER|exon-XM_006961292.1-1-exon-XM_006961293.1-1|GENE_exon-XM_006961292.1-1-GENE_exon-XM_006961293.1-1|intergenic_region|GENE_exon-XM_006961292.1-1-GENE_exon-XM_006961293.1-1|||n.2527548delAinsGCAACCAGTGACCAGTGCTTATCTTCGGCGTCCATTGAGTAGCTAGAGCCCGACTCGTGTTAACAACGGAGATGTAGGAGACAAACATATCGCGGAAATCTTGCTATAGAGGATTCAGTTGATGCGTAGGTACCTAGAGGCAAGTGTGTATGGGTATACTTGTATCTTGTTGCTCCTACCTACCCCTACCAGTCTCCAATACATAGGTAGGCCACTGCCAATCTGCCAGTTTTGGGGTCAGACTGCGTGTAGATATGCGTCCTCGGCAGTGGACATCTGAGTATAGTGCCTGCCTACGTACCAGGCGGGCTGGGTTTTTCGTCAGAGATTTGGCAAAAGGTAGCTGGAGGCGCTGGAAAGAGCTTCAGTGGTAATTTCCACGACGGATAAGACTTGCCAGAAGCCCAAAACCATTAAAGGGCCTCTGACGAGCGTCGCTCTCTTCTCAAATCTCTTGCCAAAAACACCCATGAGGCTCCTAGATACCTACTTGAGTGCATACC
CAAATACCCGAGCTCCCATAGTGCCTTTCAATTCATGGGTAGGTATCTACCTATTGGTACCTACCTACCTATGTACGCTTTATGCAACCTTTCCTTCCAGGTACAGCATGTACGTACTTACCCTACCTTACCTTACCTACCTCTAGGTACCTACCTACCTACCTAGGTAGGTAGGTATATATTCATTCCACAACACCCGCTAGACAGCAACATCATCCTACCTGCCTATGTTCCTTCAATCTGCTTCAACGTTTGCGGAATAATCGTGATTCAATTCAACAAGTGGGATCAACATCTCCCAATTTCAATCCGCCTCTGAGCATGGCGTCACCAGACAATGGTACACGACATAATGTCATGCAAAAAGACCTCCGACAAGCGCCCAGCAATATTGAAAAAGTCAAAACTACATGGGCTATAGCTGTCAAAAGTAGGAACGAGTTTGTCAACCGTCTACCAAGGAAGGTTGAAGACTTGTTCTACCAGATGCAGTCAGCTTTGGAAGAAGAGGCCGGCGACCCCGAATCCACCACCAAGACTCGGTCTGCCATTGAAGCTTTTTTGTTCCAAGATGATGGCGAAAAGAATCATATCGATCAATGTATTCTCTGGCTACTCCTCTTGTCGGCTGCCGGGACAAATTCCGACGAATGCCAAAAGTCGGAAGCTGATAAGGTTGTATGCAGAATGATTCTGAAGAGGCACCCTTATCTAGCCTTCGATAGCCTGGATAATTCGCCGCTTTCCTTCAAAGGGGACAAGATGCCTAGCAACTATAAGCCCATCAAGGCGCAATGTCCCATCAGGGCAGGGAGATGGCGGCACTGGGGGAGTTCGGAGGATCATTTCCAATCAAAGATGAAGTCTACTCCCTTTCACTTTGCCGCTGAACGTGGCAAACCTGCCATTATCCAAATCATGAAAGATGCCCTGCAAGAGATTGAGGAGGCTTATCATGGCTCGATCTACGCGGTCATCCAGGGCGCAGATCCAGACAAACCAAGGATGACGGCGTTACATTATGCCGCTGAAGCAAGGAACGACAGCTTGGAAACGCTGAAGGTGATTCTAAGCTTTGACTGCTTCTCTGAGTCGGACAAACCAGATCCGATATTCAAGAATGCTGTGAGGGATGGTGCAGAAACCGTGGTAAGCGCCTTTCTAGAGCAAGACAAGCTTAGAAAGCGCTTTGCGAAAAACGAGTATTTTTGCGACGCAATACAGACATTCAAGAGCGGTGACCCAAAGAAGAGGCAGAGCTACATGGAAATCATCACAGCACTCATCAAATTGCTGGATGGCACTGACCCACTGAGCACGGATGTTGTCGAATCGATCATTGAACAGCAGGCAAAAGGCGAACGGCAAGCCGAATCCCAGCTCCCTCAGGGCACACGCCCGGACTCAATGCAACTAGACTGGATGGAGATTTGGAAGGCATTGCAAGCCAGACCGGAAGGGTTGCTCGGGACTACGAAGGACCACCTGCTCCACCTCGCCGTATATCATCAAAGCCTGGCTTTTGTCACGGAGTTCCTACAGCACCCTACATACTCAGCATCTGTCACTTGCGAGATGGCCTTACCGAAAAGCAATGCCCGAGTTGGCCGAGGTGCTGCGGACGAACATTATCCCCTGTGGTTCAACGGCAAAACTTGGAACGACGGTGATGGGGCCTGGCGCGATAGGACTGGATCATCCGAAATACATGCAAAACTAGTCTCGTCAACGATCCGCAAGACGAACAGAATGAGAAAATTAACGGATATTTTCTACAAATCTGGTCGTAAGTGCATCGTTTTGGGAACTTGAACCCTGCCTAAAGCTACCCTTCCCGGTTTAAAGGATCTGAAAGCTGCTGGTAATTCGTTGCTAATCTAAACTTGGTGTTTCGCAGAATCTGGTAAGCCGATATGCGCTCATATCAATTTCTTTGCAGTTGGCAAAAGTAGTTAACATAGCCTGCACAAAGTCCGCGAGCTCTGCTTCGATATATCACATTTCAATTCCAAACAGCATCGCGTGTCGGAATTCGTGGACTCTTTGATCCAGCACTCGGAGAATGAAAATTTGCTGTCGTACGAAGAAACGCTTCGTTACGTCGAATTCCCTGCCCTCGATATCAAGGTGGACGACAAGGAGACGTTTCCGGAAAATGCTTATCTCCCGTCTCAGGCACACTGAAGTCTTCGACACCCTCAAATGGCTGCAAGAGCAAAAGGGTGTCAGGCAAATTGTTGAGCTCAAAGTTCCCGATAGGCTCATCAATCCACATGACGAGAAGCGCATAGCCGAATACGTCGCAAAGTTTGAGGTAGAATGTCTTGACTGGAGGTGTCTGGACCTTCCCATCTCTGTTTTCGGCTCTCACAAGCCCGAAAACTCCACGGACCTCACAATCGTTAATGACAAGATTAAGGAGCTACATCTGTATTCTAGTGGCAGAAGAGCTGTCATTGACCACTGGTTGGGAAGCAACGGAATACCCACTTTGACCAAGGCGAGTGCAGTCATTCATCATTCTGTCGTGGGAGCTGGTCAGCGTGAAGCAAAACTCAAGATTTGTCATTTCGGATTGGCTGACAAACAGATTTCCCGGGACATAGCTCCATAAGCTTCGTATCCACGTTGTTCGAGTGCGGATAACCCCAATTCTTAACCTAAGTGGACACGGCCTAACGTGAGAAATAACAGGAGACGGTGACCGAGGAGCATTGCAAGGAAATCGTTGACTTCATAATTGATGGCTTGTACGCCATGCAGGAAAAGTACCCTGAAGAGACGCGCAACTTCACGGTTGGTTACGGAACGGTGGACTCTATCTTCTGGAACCCGACGCATACTCTAGTGGATTTGAATGAGATGTGAGTCAAAGTCTCCTGCAATGCGTCTGTTGCTCTAGGTGGAGCAGCCTTATGGCAGGTGGCGCGCCATCGCACGACTCTCACTAACAGATACCCATGCAGTGCGCATAGGATCACTCCCCGGTTGGCCAAGTTTCTCAGGAGCCTTGGTGATTATGTTCCTCGCGAAGAAAAGCAGGCTGGCCAGAAGCTCCGCCGGACTCGAGTGGCAATTATCGATAATGGCATATTGAGCATTGCGCCAAAGTCATACGACAGGTCCGGGAAGCAAAACAAGGAAAGTAATGAGAATCGCGCCTCTAGCAAGTCTCCAGGTTCCACCGGAAGCCCCAGAGACTTCGACGGCAATAGAATGCGTGCTGCAAGACCCTCGGATGACGATCAAAAGCCCGAGACAACTGGCAAGAAGAGCCTCTGGTCTAGCATCAAGGCAGGCCGCTCTTTTGTGGATGATGGATCCAAGATGTGCCCCTGGATGCTCGCTTCCGACCCTCACGGTACTCAGATGGCAAACATCATCTGCGCTATGGACCCATTTTGCGAGCTCTACGTAGCAAGAGTAGCCGAAGGGAAGTATGGTATTACGCCAGAGAGGGCTGCCAGGGTAAGAACTCGTTGATCCAAAGTCTCGAAGTATTACCGCTTACAATTCCTCTCACTAGGCTATCGATTGGGCTCTCGAGAACGATGTAGATATAATCTCCATGAGCATTGCGCTATTAGATAAAGGGGACGGCGACTTTGAGAAATCATGCAACAGAGCCAAGGAGAAGGGCGTCATCATTGTCTGCAGTACTCATGACGAAGGAACGCGCGCACCAACGTCATACCCGGCTGACTGGAACCCGGGGTTCGTCATCACAGCCTGCGATGAGTATGGGCGGCAACTGCACAGCATCGAAAAGGAGAAGTTCAACTATATGCTATTGGGACAGAACATTACCGCTGGTGTCATACCCTTCATTGACTCAAGCGACTCCATTACGGGTAGCTCCGTGTCGACTGCGCTGGCCGCCGGCCTGAGCTCCCTTATACTTACCTGCAACAGGCTGGTCCACCTCCAGAAAGTGGAAGATGAAAGAATGCGTCATTCAGGATATTTGTCACACAGGAAAGGCCAGAAAGAATTGGTAGAGAAATACCTGAAGACGATGCTGGCAGAAGGTACGGACAACCATGTGGTGCTCGAGAAGTTTGGTAAGATTGACTCGACTACGAGGATGGGCGATGAGATACTTGCTGAGAAAGTCCTTGAAACTTTCAAGAAGGAGATACCATGATCTTTGGGGAACTCCAAAATTCTAAGCGTTCGATGTTCAGGACTTGGTTCTGTGAGTCTACGGTATCCAGTTCTAACCATGCATTGTAATCCTTATTGATCGGCTTGGCCATAGATTGTTCTTAGTCACAGCCAACGTACAATAGACAAAAACATGTTCCTTACATATTCTCCATTCCTCGCCAAGGTCACTTCACAATGATGTCGATCTTTTACATATGTAACGACATATAGATAGGTTCCATCTCAGGCATACATTACACAAAATCAAAATCATGTTTCCGTAGATTCAGAAGAAGAAAAATCCTGAACCTATAGCTCGTTGTGTGGTGTATAGTTCGAAGCCATACCAGTTTGATGTGCTAAGGGATCATATCTGAGTACGCCCCAGGTCCGACAGAAATGTATGCGAGACTCAGGGGCTTGTCCAGGGACCAATATTCGAGATATAAACTCTCAACTTATACAGTTGAGCTGGTGGTATGGCATGAATAGAATACAGTCATGGATCGCAACAGGCACAAGATCTATAAGTGCAGGATTATTGCCAAAATATTGGTTTTTGGGTGAACTAGGTTGTATAATATCAATCGCGTATATC||||||,GCAACCAGTGACCAGTGCTTATCTTCGGCGTCCATTGAGTAGCTAGAGCCCGACTCGTGTTAACAACGGAGATGTAGGAGACAAACATATCGCGGAAATCTTGCTATAGAGGATTCAGTTGATGCGTAGGTACCTAGAGGCAAGTGTGTATGGGTATACTTGTATCTTGTTGCTCCTACCTACCCCTACCAGTCTCCAATACATAGGTAGGCCACTGCCAATCTGCCAGTTTTGGGGTCAGACTGCGTGTAGATATGCGTCCTCGGCAGTGGACATCTGAGTATAGTGCCTGCCTACGTACCAGGCGGGCTGGGTTTTTCGTCAGAGATTTGGCAAAAGGTAGCTGGAGGCGCTGGAAAGAGCTTCAGTGGTAATTTCCACGACGGATAAGACTTGCCAGAAGCCCAAAACCATTAAAGGGCCTCTGACGAGCGTCGCTCTCTTCTCAAATCTCTTGCCAAAAACACCCATGAGGCTCCTAGATACCTACTTGAGTGCATACCTCAAATACCCGAGCTCCCATAGTGCCTTTCAATTCATGGGTAGGTATCTACCTATTGGTACCTACCTACCTATGTACGCTTTATGCAACCTTTCCTTCCAGGTACAGCATGTACGTACTTACCCTACCTTACCTTACCTACCTCTAGGTACCTACCTACCTACCTAGGTAGGTAGGTATATATTCATTCCACAACACCCGCTAGACAGCAACATCATCCTACCTGCCTATGTTCCTTCAATCTGCTTCAACGTTTGCGGAATAATCGTGATTCAATTCAACAAGTGGGATCAACATCTCCCAATTTCAATCCGCCTCTGAGCATGGCGTCACCAGACAATGGTACACGACATAATGTCATGCAAAAAGACCTCCGACAAGCGCCCAGCAATATTGAAAAAGTCAAAACTACATGGGCTATAGCTGTCAAAAGTAGGAACGAGTTTGTCAACCGTCTACCAAGGAAGGTTGAAGACTTGTTCTACCAGATGCAGTCAGCTTTGGAAGAAGAGGCCGGCGACCCCGAATCCACCACCAAGACTCGGTCTGCCATTGAAGCTTTTTTGTTCCAAGATGATGGCGAAAAGAATCATATCGATCAATGTATTCTCTGGCTACTCCTCTTGTCGGCTGCCGGGACAAATTCCGACGAATGCCAAAAGTCGGAAGCTGATAAGGTTGTATGCAGAATGATTCTGAAGAGGCACCCTTATCTAGCCTTCGATAGCCTGGATAATTCGCCGCTTTCCTTCAAAGGGGACAAGATGCCTAGCAACTATAAGCCCATCAAGGCGCAATGTCCCATCAGGGCAGGGAGATGGCGGCACTGGGGGAGTTCGGAGGATCATTTCCAATCAAAGATGAAGTCTACTCCCTTTCACTTTGCCGCTGAACGTGGCAAACCTGCCATTATCCAAATCATGAAAGATGCCCTGCAAGAGATTGAGGAGGCTTATCATGGCTCGATCTACGCGGTCATCCAGGGCGCAGATCCAGACAAACCAAGGATGACGGCGTTACATTATGCCGCTGAAGCAAGGAACGACAGCTTGGAAACGCTGAAGGTGATTCTAAGCTTTGACTGCTTCTCTGAGTCGGACAAACCAGATCCGATATTCAAGAATGCTGTGAGGGATGGTGCAGAAACCGTGGTAAGCGCCTTTCTAGAGCAAGACAAGCTTAGAAAGCGCTTTGCGAAAAACGAGTATTTTTGCGACGCAATACAGACATTCAAGAGCGGTGACCCAAAGAAGAGGCAGAGCTACATGGAAATCATCACAGCACTCATCAAATTGCTGGATGGCACTGACCCACTGAGCACGGATGTTGTCGAATCGATCATTGAACAGCAGGCAAAAGGCGAACGGCAAGCCGAATCCCAGCTCCCTCAGGGCACACGCCCGGACTCAATGCAACTAGACTGGATGGAGATTTGGAAGGCATTGCAAGCCAGACCGGAAGGGTTGCTCGGGACTACGAAGGACCACCTGCTCCACCTCGCCGTATATCATCAAAGCCTGGCTTTTGTCACGGAGTTCCTACAGCACCCTACATACTCAGCATCTGTCACTTGCGAGATGGCCTTACCGAAAAGCAATGCCCGAGTTGGCCGAGGTGCTGCGGACGAACATTATCCCCTGTGGTTCAACGGCAAAACTTGGAACGACGGTGATGGGGCCTGGCGCGATAGGACTGGATCATCCGAAATACATGCAAAACTAGTCTCGTCAACGATCCGCAAGACGAACAGAATGAGAAAATTAACGGATATTTTCTACAAATCTGGTCGTAAGTGCATCGTTTTGGGAACTTGAACCCTGCCTAAAGCTACCCTTCCCGGTTTAAAGGATCTGAAAGCTGCTGGTAATTCGTTGCTAATCTAAACTTGGTGTTTCGCAGAATCTGGTAAGCCGATATGCGCTCATATCAATTTCTTTGCAGTTGGCAAAAGTAGTTAACATAGCCTGCACAAAGTCCGCGAGCTCTGCTTCGATATATCACATTTCAATTCCAAACAGCATCGCGTGTCGGAATTCGTGGACTCTTTGATCCAGCACTCGGAGAATGAAAATTTGCTGTCGTACGAAGAAACGCTTCGTTACGTCGAATTCCCTGCCCTCGATATCAAGGTGGACGACAAGGAGACGTTTCCGGAAAATGCTTATCTCCCGTCTCAGGCACACTGAAGTCTTCGACACCCTCAAATGGCTGCAAGAGCAAAAGGGTGTCAGGCAAATTGTTGAGCTCAAAGTTCCCGATAGGCTCATCAATCCACATGACGAGAAGCGCATAGCCGAATACGTCGCAAAGTTTGAGGTAGAATGTCTTGACTGGAGGTGTCTGGACCTTCCCATCTCTGTTTTCGGCTCTCACAAGCCCGAAAACTCCACGGACCTCACAATCGTTAATGACAAGATTAAGGAGCTACATCTGTATTCTAGTGGCAGAAGAGCTGTCATTGACCACTGGTTGGGAAGCAACGGAATACCCACTTTGACCAAGGCGAGTGCAGTCATTCATCATTCTGTCGTGGGAGCTGGTCAGCGTGAAGCAAAACTCAAGATTTGTCATTTCGGATTGGCTGACAAACAGATTTCCCGGGACATAGCTCCATAAGCTTCGTATCCACGTTGTTCGAGTGCGGATAACCCCAATTCTTAACCTAAGTGGACACGGCCTAACGTGAGAAATAACAGGAGACGGTGACCGAGGAGCATTGCAAGGAAATCGTTGACTTCATAATTGATGGCTTGTACGCCATGCAGGAAAAGTACCCTGAAGAGACGCGCAACTTCACGGTTGGTTACGGAACGGTGGACTCTATCTTCTGGAACCCGACGCATACTCTAGTGGATTTGAATGAGATGTGAGTCAAAGTCTCCTGCAATGCGTCTGTTGCTCTAGGTGGAGCAGCCTTATGGCAGGTGGCGCGCCATCGCACGACTCTCACTAACAGATACCCATGCAGTGCGCATAGGATCACTCCCCGGTTGGCCAAGTTTCTCAGGAGCCTTGGTGATTATGTTCCTCGCGAAGAAAAGCAGGCTGGCCAGAAGCTCCGCCGGACTCGAGTGGCAATTATCGATAATGGCATATTGAGCATTGCGCCAAAGTCATACGACAGGTCCGGGAAGCAAAACAAGGAAAGTAATGAGAATCGCGCCTCTAGCAAGTCTCCAGGTTCCACCGGAAGCCCCAGAGACTTCGACGGCAATAGAATGCGTGCTGCAAGACCCTCGGATGACGATCAAAAGCCCGAGACAACTGGCAAGAAGAGCCTCTGGTCTAGCATCAAGGCAGGCCGCTCTTTTGTGGATGATGGATCCAAGATGTGCCCCTGGATGCTCGCTTCCGACCCTCACGGTACTCAGATGGCAAACATCATCTGCGCTATGGACCCATTTTGCGAGCTCTACGTAGCAAGAGTAGCCGAAGGGAAGTATGGTATTACGCCAGAGAGGGCTGCCAGGGTAAGAACTCGTTGATCCAAAGTCTCGAAGTATTACCGCTTACAATTCCTCTCACTAGGCTATCGATTGGGCTCTCGAGAACGATGTAGATATAATCTCCATGAGCATTGCGCTATTAGATAAAGGGGACGGCGACTTTGAGAAATCATGCAACAGAGCCAAGGAGAAGGGCGTCATCATTGTCTGCAGTACTCATGACGAAGGAACGCGCGCACCAACGTCATACCCGGCTGACTGGAACCCGGGGTTCGTCATCACAGCCTGCGATGAGTATGGGCGGCAACTGCACAGCATCGAAAAGGAGAAGTTCAACTATATGCTATTGGGACAGAACATTACCGCTGGTGTCATACCCTTCATTGACTCAAGCGACTCCATTACGGGTAGCTCCGTGTCGACTGCGCTGGCCGCCGGCCTGAGCTCCCTTATACTTACCTGCAACAGGCTGGTCCACCTCCAGAAAGTGGAAGATGAAAGAATGCGTCATTCAGGATATTTGTCACACAGGAAAGGCCAGAAAGAATTGGTAGAGAAATACCTGAAGACGATGCTGGCAGAAGGTACGGACAACCATGTGGTGCTCGAGAAGTTTGGTAAGATTGACTCGACTACGAGGATGGGCGATGAGATACTTGCTGAGAAAGTCCTTGAAACTTTCAAGAAGGAGATACCATGATCTTTGGGGAACTCCAAAATTCTAAGCGTTCGATGTTCAGGACTTGGTTCTGTGAGTCTACGGTATCCAGTTCTAACCATGCATTGTAATCCTTATTGATCGGCTTGGCCATAGATTGTTCTTAGTCACAGCCAACGTACAATAGACAAAAACATGTTCCTTACATATTCTCCATTCCTCGCCAAGGTCACTTCACAATGATGTCGATCTTTTACATATGTAACGACATATAGATAGGTTCCATCTCAGGCATACATTACACAAAATCAAAATCATGTTTCCGTAGATTCAGAAGAAGAAAAATCCTGAACCTATAGCTCGTTGTGTGGTGTATAGTTCGAAGCCATACCAGTTTGATGTGCTAAGGGATCATATCTGAGTACGCCCCAGGTCCGACAGAAATGTATGCGAGACTCAGGGGCTTGTCCAGGGACCAATATTCGAGATATAAACTCTCAACTTATACAGTTGAGCTGGTGGTATGGCATGAATAGAATACAGTCATGGATCGCAACAGGCACAAGATCTATAAGTGCAGGATTATTGCCAAAATATTGGTTTTTGGGTGAACTAGGTTGTATAATATCAATCGCGTATATC|intergenic_region|MODIFIER|exon-XM_006961292.1-1-exon-XM_006961293.1-1|GENE_exon-XM_006961292.1-1-GENE_exon-XM_006961293.1-1|intergenic_region|GENE_exon-XM_006961292.1-1-GENE_exon-XM_006961293.1-1|||n.2527548delCinsGCAACCAGTGACCAGTGCTTATCTTCGGCGTCCATTGAGTAGCTAGAGCCCGACTCGTGTTAACAACGGAGATGTAGGAGACAAACATATCGCGGAAATCTTGCTATAGAGGATTCAGTTGATGCGTAGGTACCTAGAGGCAAGTGTGTATGGGTATACTTGTATCTTGTTGCTCCTACCTACCCCTACCAGTCTCCAATACATAGGTAGGCCACTGCCAATCTGCCAGTTTTGGGGTCAGACTGCGTGTAGATATGCGTCCTCGGCAGTGGACATCTGAGTATAGTGCCTGCCTACGTACCAGGCGGGCTGGGTTTTTCGTCAGAGATTTGGCAAAAGGTAGCTGGAGGCGCTGGAAAGAGCTTCAGTGGTAATTTCCACGACGGATAAGACTTGCCAGAAGCCCAAAACCATTAAAGGGCCTCTGACGAGCGTCGCTCTCTTCTCAAATCTCTTGCCAAAAACACCCATGAGGCTCCTAGATACCTACTTGAGTGCATACCTCAAATACCCGAGCTCCCATAGTGCCTTTCAATTCATGGGTAGGTATCTACCTATTGGTACCTACCTACCTATGTACGCTTTATGCAACCTTTCCTTCCAGGTACAGCATGTACGTACTTACCCTACCTTACCTTACCTACCTCTAGGTACCTACCTACCTACCTAGGTAGGTAGGTATATATTCATTCCACAACACCCGCTAGACAGCAACATCATCCTACCTGCCTATGTTCCTTCAATCTGCTTCAACGTTTGCGGAATAATCGTGATTCAATTCAACAAGTGGGATCAACATCTCCCAATTTCAATCCGCCTCTGAGCATGGCGTCACCAGACAATGGTACACGACATAATGTCATGCAAAAAGACCTCCGACAAGCGCCCAGCAATATTGAAAAAGTCAAAACTACATGGGCTATAGCTGTCAAAAGTAGGAACGAGTTTGTCAACCGTCTACCAAGGAAGGTTGAAGACTTGTTCTACCAGATGCAGTCAGCTTTGGAAGAAGAGGCCGGCGACCCCGAATCCACCACCAAGACTCGGTCTGCCATTGAAGCTTTTTTGTTCCAAGATGATGGCGAAAAGAATCATATCGATCAATGTATTCTCTGGCTACTCCTCTTGTCGGCTGCCGGGACAAATTCCGACGAATGCCAAAAGTCGGAAGCTGATAAGGTTGTATGCAGAATGATTCTGAAGAGGCACCCTTATCTAGCCTTCGATAGCCTGGATAATTCGCCGCTTTCCTTCAAAGGGGACAAGATGCCTAGCAACTATAAGCCCATCAAGGCGCAATGTCCCATCAGGGCAGGGAGATGGCGGCACTGGGGGAGTTCGGAGGATCATTTCCAATCAAAGATGAAGTCTACTCCCTTTCACTTTGCCGCTGAACGTGGCAAACCTGCCATTATCCAAATCATGAAAGATGCCCTGCAAGAGATTGAGGAGGCTTATCATGGCTCGATCTACGCGGTCATCCAGGGCGCAGATCCAGACAAACCAAGGATGACGGCGTTACATTATGCCGCTGAAGCAAGGAACGACAGCTTGGAAACGCTGAAGGTGATTCTAAGCTTTGACTGCTTCTCTGAGTCGGACAAACCAGATCCGATATTCAAGAATGCTGTGAGGGATGGTGCAGAAACCGTGGTAAGCGCCTTTCTAGAGCAAGACAAGCTTAGAAAGCGCTTTGCGAAAAACGAGTATTTTTGCGACGCAATACAGACATTCAAGAGCGGTGACCCAAAGAAGAGGCAGAGCTACATGGAAATCATCACAGCACTCATCAAATTGCTGGATGGCACTGACCCACTGAGCACGGATGTTGTCGAATCGATCATTGAACAGCAGGCAAAAGGCGAACGGCAAGCCGAATCCCAGCTCCCTCAGGGCACACGCCCGGACTCAATGCAACTAGACTGGATGGAGATTTGGAAGGCATTGCAAGCCAGACCGGAAGGGTTGCTCGGGACTACGAAGGACCACCTGCTCCACCTCGCCGTATATCATCAAAGCCTGGCTTTTGTCACGGAGTTCCTACAGCACCCTACATACTCAGCATCTGTCACTTGCGAGATGGCCTTACCGAAAAGCAATGCCCGAGTTGGCCGAGGTGCTGCGGACGAACATTATCCCCTGTGGTTCAACGGCAAAACTTGGAACGACGGTGATGGGGCCTGGCGCGATAGGACTGGATCATCCGAAATACATGCAAAACTAGTCTCGTCAACGATCCGCAAGACGAACAGAATGAGAAAATTAACGGATATTTTCTACAAATCTGGTCGTAAGTGCATCGTTTTGGGAACTTGAACCCTGCCTAAAGCTACCCTTCCCGGTTTAAAGGATCTGAAAGCTGCTGGTAATTCGTTGCTAATCTAAACTTGGTGTTTCGCAGAATCTGGTAAGCCGATATGCGCTCATATCAATTTCTTTGCAGTTGGCAAAAGTAGTTAACATAGCCTGCACAAAGTCCGCGAGCTCTGCTTCGATATATCACATTTCAATTCCAAACAGCATCGCGTGTCGGAATTCGTGGACTCTTTGATCCAGCACTCGGAGAATGAAAATTTGCTGTCGTACGAAGAAACGCTTCGTTACGTCGAATTCCCTGCCCTCGATATCAAGGTGGACGACAAGGAGACGTTTCCGGAAAATGCTTATCTCCCGTCTCAGGCACACTGAAGTCTTCGACACCCTCAAATGGCTGCAAGAGCAAAAGGGTGTCAGGCAAATTGTTGAGCTCAAAGTTCCCGATAGGCTCATCAATCCACATGACGAGAAGCGCATAGCCGAATACGTCGCAAAGTTTGAGGTAGAATGTCTTGACTGGAGGTGTCTGGACCTTCCCATCTCTGTTTTCGGCTCTCACAAGCCCGAAAACTCCACGGACCTCACAATCGTTAATGACAAGATTAAGGAGCTACATCTGTATTCTAGTGGCAGAAGAGCTGTCATTGACCACTGGTTGGGAAGCAACGGAATACCCACTTTGACCAAGGCGAGTGCAGTCATTCATCATTCTGTCGTGGGAGCTGGTCAGCGTGAAGCAAAACTCAAGATTTGTCATTTCGGATTGGCTGACAAACAGATTTCCCGGGACATAGCTCCATAAGCTTCGTATCCACGTTGTTCGAGTGCGGATAACCCCAATTCTTAACCTAAGTGGACACGGCCTAACGTGAGAAATAACAGGAGACGGTGACCGAGGAGCATTGCAAGGAAATCGTTGACTTCATAATTGATGGCTTGTACGCCATGCAGGAAAAGTACCCTGAAGAGACGCGCAACTTCACGGTTGGTTACGGAACGGTGGACTCTATCTTCTGGAACCCGACGCATACTCTAGTGGATTTGAATGAGATGTGAGTCAAAGTCTCCTGCAATGCGTCTGTTGCTCTAGGTGGAGCAGCCTTATGGCAGGTGGCGCGCCATCGCACGACTCTCACTAACAGATACCCATGCAGTGCGCATAGGATCACTCCCCGGTTGGCCAAGTTTCTCAGGAGCCTTGGTGATTATGTTCCTCGCGAAGAAAAGCAGGCTGGCCAGAAGCTCCGCCGGACTCGAGTGGCAATTATCGATAATGGCATATTGAGCATTGCGCCAAAGTCATACGACAGGTCCGGGAAGCAAAACAAGGAAAGTAATGAGAATCGCGCCTCTAGCAAGTCTCCAGGTTCCACCGGAAGCCCCAGAGACTTCGACGGCAATAGAATGCGTGCTGCAAGACCCTCGGATGACGATCAAAAGCCCGAGACAACTGGCAAGAAGAGCCTCTGGTCTAGCATCAAGGCAGGCCGCTCTTTTGTGGATGATGGATCCAAGATGTGCCCCTGGATGCTCGCTTCCGACCCTCACGGTACTCAGATGGCAAACATCATCTGCGCTATGGACCCATTTTGCGAGCTCTACGTAGCAAGAGTAGCCGAAGGGAAGTATGGTATTACGCCAGAGAGGGCTGCCAGGGTAAGAACTCGTTGATCCAAAGTCTCGAAGTATTACCGCTTACAATTCCTCTCACTAGGCTATCGATTGGGCTCTCGAGAACGATGTAGATATAATCTCCATGAGCATTGCGCTATTAGATAAAGGGGACGGCGACTTTGAGAAATCATGCAACAGAGCCAAGGAGAAGGGCGTCATCATTGTCTGCAGTACTCATGACGAAGGAACGCGCGCACCAACGTCATACCCGGCTGACTGGAACCCGGGGTTCGTCATCACAGCCTGCGATGAGTATGGGCGGCAACTGCACAGCATCGAAAAGGAGAAGTTCAACTATATGCTATTGGGACAGAACATTACCGCTGGTGTCATACCCTTCATTGACTCAAGCGACTCCATTACGGGTAGCTCCGTGTCGACTGCGCTGGCCGCCGGCCTGAGCTCCCTTATACTTACCTGCAACAGGCTGGTCCACCTCCAGAAAGTGGAAGATGAAAGAATGCGTCATTCAGGATATTTGTCACACAGGAAAGGCCAGAAAGAATTGGTAGAGAAATACCTGAAGACGATGCTGGCAGAAGGTACGGACAACCATGTGGTGCTCGAGAAGTTTGGTAAGATTGACTCGACTACGAGGATGGGCGATGAGATACTTGCTGAGAAAGTCCTTGAAACTTTCAAGAAGGAGATACCATGATCTTTGGGGAACTCCAAAATTCTAAGCGTTCGATGTTCAGGACTTGGTTCTGTGAGTCTACGGTATCCAGTTCTAACCATGCATTGTAATCCTTATTGATCGGCTTGGCCATAGATTGTTCTTAGTCACAGCCAACGTACAATAGACAAAAACATGTTCCTTACATATTCTCCATTCCTCGCCAAGGTCACTTCACAATGATGTCGATCTTTTACATATGTAACGACATATAGATAGGTTCCATCTCAGGCATACATTACACAAAATCAAAATCATGTTTCCGTAGATTCAGAAGAAGAAAAATCCTGAACCTATAGCTCGTTGTGTGGTGTATAGTTCGAAGCCATACCAGTTTGATGTGCTAAGGGATCATATCTGAGTACGCCCCAGGTCCGACAGAAATGTATGCGAGACTCAGGGGCTTGTCCAGGGACCAATATTCGAGATATAAACTCTCAACTTATACAGTTGAGCTGGTGGTATGGCATGAATAGAATACAGTCATGGATCGCAACAGGCACAAGATCTATAAGTGCAGGATTATTGCCAAAATATTGGTTTTTGGGTGAACTAGGTTGTATAATATCAATCGCGTATATC||||||,GCAACCAGTGACCAGTGCTTATCTTCGGCGTCCATTGAGTAGCTAGAGCCCGACTCGTGTTAACAACGGAGATGTAGGAGACAAACATATCGCGGAAATCTTGCTATAGAGGATTCAGTTGATGCGTAGGTACCTAGAGGCAAGTGTGTATGGGTATACTTGTATCTTGTTGCTCCTACCTACCCCTACCAGTCTCCAATACATAGGTAGGCCACTGCCAATCTGCCAGTTTTGGGGTCAGACTGCGTGTAGATATGCGTCCTCGGCAGTGGACATCTGAGTATAGTGCCTGCCTACGTACCAGGCGGGCTGGGTTTTTCGTCAGAGATTTGGCAAAAGGTAGCTGGAGGCGCTGGAAAGAGCTTCAGTGGTAATTTCCACGACGGATAAGACTTGCCAGAAGCCCAAAACCATTAAAGGGCCTCTGACGAGCGTCGCTCTCTTCTCAAATCTCTTGCCAAAAACACCCATGAGGCTCCTAGATACCTACTTGAGTGCATACCTCAAATACCCGAGCTCCCATAGTGCCTTTCAATTCATGGGTAGGTATCTACCTATTGGTACCTACCTACCTATGTACGCTTTATGCAACCTTTCCTTCCAGGTACAGCATGTACGTACTTACCCTACCTTACCTTACCTACCTCTAGGTACCTACCTACCTACCTAGGTAGGTAGGTATATATTCATTCCACAACACCCGCTAGACAGCAACATCATCCTACCTGCCTATGTTCCTTCAATCTGCTTCAACGTTTGCGGAATAATCGTGATTCAATTCAACAAGTGGGATCAACATCTCCCAATTTCAATCCGCCTCTGAGCATGGCGTCACCAGACAATGGTACACGACATAATGTCATGCAAAAAGACCTCCGACAAGCGCCCAGCAATATTGAAAAAGTCAAAACTACATGGGCTATAGCTGTCAAAAGTAGGAACGAGTTTGTCAACCGTCTACCAAGGAAGGTTGAAGACTTGTTCTACCAGATGCAGTCAGCTTTGGAAGAAGAGGCCGGCGACCCCGAATCCACCACCAAGACTCGGTCTGCCATTGAAGCTTTTTTGTTCCAAGATGATGGCGAAAAGAATCATATCGATCAATGTATTCTCTGGCTACTCCTCTTGTCGGCTGCCGGGACAAATTCCGACGAATGCCAAAAGTCGGAAGCTGATAAGGTTGTATGCAGAATGATTCTGAAGAGGCACCCTTATCTAGCCTTCGATAGCCTGGATAATTCGCCGCTTTCCTTCAAAGGGGACAAGATGCCTAGCAACTATAAGCCCATCAAGGCGCAATGTCCCATCAGGGCAGGGAGATGGCGGCACTGGGGGAGTTCGGAGGATCATTTCCAATCAAAGATGAAGTCTACTCCCTTTCACTTTGCCGCTGAACGTGGCAAACCTGCCATTATCCAAATCATGAAAGATGCCCTGCAAGAGATTGAGGAGGCTTATCATGGCTCGATCTACGCGGTCATCCAGGGCGCAGATCCAGACAAACCAAGGATGACGGCGTTACATTATGCCGCTGAAGCAAGGAACGACAGCTTGGAAACGCTGAAGGTGATTCTAAGCTTTGACTGCTTCTCTGAGTCGGACAAACCAGATCCGATATTCAAGAATGCTGTGAGGGATGGTGCAGAAACCGTGGTAAGCGCCTTTCTAGAGCAAGACAAGCTTAGAAAGCGCTTTGCGAAAAACGAGTATTTTTGCGACGCAATACAGACATTCAAGAGCGGTGACCCAAAGAAGAGGCAGAGCTACATGGAAATCATCACAGCACTCATCAAATTGCTGGATGGCACTGACCCACTGAGCACGGATGTTGTCGAATCGATCATTGAACAGCAGGCAAAAGGCGAACGGCAAGCCGAATCCCAGCTCCCTCAGGGCACACGCCCGGACTCAATGCAACTAGACTGGATGGAGATTTGGAAGGCATTGCAAGCCAGACCGGAAGGGTTGCTCGGGACTACGAAGGACCACCTGCTCCACCTCGCCGTATATCATCAAAGCCTGGCTTTTGTCACGGAGTTCCTACAGCACCCTACATACTCAGCATCTGTCACTTGCGAGATGGCCTTACCGAAAAGCAATGCCCGAGTTGGCCGAGGTGCTGCGGACGAACATTATCCCCTGTGGTTCAACGGCAAAACTTGGAACGACGGTGATGGGGCCTGGCGCGATAGGACTGGATCATCCGAAATACATGCAAAACTAGTCTCGTCAACGATCCGCAAGACGAACAGAATGAGAAAATTAACGGATATTTTCTACAAATCTGGTCGTAAGTGCATCGTTTTGGGAACTTGAACCCTGCCTAAAGCTACCCTTCCCGGTTTAAAGGATCTGAAAGCTGCTGGTAATTCGTTGCTAATCTAAACTTGGTGTTTCGCAGAATCTGGTAAGCCGATATGCGCTCATATCAATTTCTTTGCAGTTGGCAAAAGTAGTTAACATAGCCTGCACAAAGTCCGCGAGCTCTGCTTCGATATATCACATTTCAATTCCAAACAGCATCGCGTGTCGGAATTCGTGGACTCTTTGATCCAGCACTCGGAGAATGAAAATTTGCTGTCGTACGAAGAAACGCTTCGTTACGTCGAATTCCCTGCCCTCGATATCAAGGTGGACGACAAGGAGACGTTTCCGGAAAATGCTTATCTCCCGTCTCAGGCACACTGAAGTCTTCGACACCCTCAAATGGCTGCAAGAGCAAAAGGGTGTCAGGCAAATTGTTGAGCTCAAAGTTCCCGATAGGCTCATCAATCCACATGACGAGAAGCGCATAGCCGAATACGTCGCAAAGTTTGAGGTAGAATGTCTTGACTGGAGGTGTCTGGACCTTCCCATCTCTGTTTTCGGCTCTCACAAGCCCGAAAACTCCACGGACCTCACAATCGTTAATGACAAGATTAAGGAGCTACATCTGTATTCTAGTGGCAGAAGAGCTGTCATTGACCACTGGTTGGGAAGCAACGGAATACCCACTTTGACCAAGGCGAGTGCAGTCATTCATCATTCTGTCGTGGGAGCTGGTCAGCGTGAAGCAAAACTCAAGATTTGTCATTTCGGATTGGCTGACAAACAGATTTCCCGGGACATAGCTCCATAAGCTTCGTATCCACGTTGTTCGAGTGCGGATAACCCCAATTCTTAACCTAAGTGGACACGGCCTAACGTGAGAAATAACAGGAGACGGTGACCGAGGAGCATTGCAAGGAAATCGTTGACTTCATAATTGATGGCTTGTACGCCATGCAGGAAAAGTACCCTGAAGAGACGCGCAACTTCACGGTTGGTTACGGAACGGTGGACTCTATCTTCTGGAACCCGACGCATACTCTAGTGGATTTGAATGAGATGTGAGTCAAAGTCTCCTGCAATGCGTCTGTTGCTCTAGGTGGAGCAGCCTTATGGCAGGTGGCGCGCCATCGCACGACTCTCACTAACAGATACCCATGCAGTGCGCATAGGATCACTCCCCGGTTGGCCAAGTTTCTCAGGAGCCTTGGTGATTATGTTCCTCGCGAAGAAAAGCAGGCTGGCCAGAAGCTCCGCCGGACTCGAGTGGCAATTATCGATAATGGCATATTGAGCATTGCGCCAAAGTCATACGACAGGTCCGGGAAGCAAAACAAGGAAAGTAATGAGAATCGCGCCTCTAGCAAGTCTCCAGGTTCCACCGGAAGCCCCAGAGACTTCGACGGCAATAGAATGCGTGCTGCAAGACCCTCGGATGACGATCAAAAGCCCGAGACAACTGGCAAGAAGAGCCTCTGGTCTAGCATCAAGGCAGGCCGCTCTTTTGTGGATGATGGATCCAAGATGTGCCCCTGGATGCTCGCTTCCGACCCTCACGGTACTCAGATGGCAAACATCATCTGCGCTATGGACCCATTTTGCGAGCTCTACGTAGCAAGAGTAGCCGAAGGGAAGTATGGTATTACGCCAGAGAGGGCTGCCAGGGTAAGAACTCGTTGATCCAAAGTCTCGAAGTATTACCGCTTACAATTCCTCTCACTAGGCTATCGATTGGGCTCTCGAGAACGATGTAGATATAATCTCCATGAGCATTGCGCTATTAGATAAAGGGGACGGCGACTTTGAGAAATCATGCAACAGAGCCAAGGAGAAGGGCGTCATCATTGTCTGCAGTACTCATGACGAAGGAACGCGCGCACCAACGTCATACCCGGCTGACTGGAACCCGGGGTTCGTCATCACAGCCTGCGATGAGTATGGGCGGCAACTGCACAGCATCGAAAAGGAGAAGTTCAACTATATGCTATTGGGACAGAACATTACCGCTGGTGTCATACCCTTCATTGACTCAAGCGACTCCATTACGGGTAGCTCCGTGTCGACTGCGCTGGCCGCCGGCCTGAGCTCCCTTATACTTACCTGCAACAGGCTGGTCCACCTCCAGAAAGTGGAAGATGAAAGAATGCGTCATTCAGGATATTTGTCACACAGGAAAGGCCAGAAAGAATTGGTAGAGAAATACCTGAAGACGATGCTGGCAGAAGGTACGGACAACCATGTGGTGCTCGAGAAGTTTGGTAAGATTGACTCGACTACGAGGATGGGCGATGAGATACTTGCTGAGAAAGTCCTTGAAACTTTCAAGAAGGAGATACCATGATCTTTGGGGAACTCCAAAATTCTAAGCGTTCGATGTTCAGGACTTGGTTCTGTGAGTCTACGGTATCCAGTTCTAACCATGCATTGTAATCCTTATTGATCGGCTTGGCCATAGATTGTTCTTAGTCACAGCCAACGTACAATAGACAAAAACATGTTCCTTACATATTCTCCATTCCTCGCCAAGGTCACTTCACAATGATGTCGATCTTTTACATATGTAACGACATATAGATAGGTTCCATCTCAGGCATACATTACACAAAATCAAAATCATGTTTCCGTAGATTCAGAAGAAGAAAAATCCTGAACCTATAGCTCGTTGTGTGGTGTATAGTTCGAAGCCATACCAGTTTGATGTGCTAAGGGATCATATCTGAGTACGCCCCAGGTCCGACAGAAATGTATGCGAGACTCAGGGGCTTGTCCAGGGACCAATATTCGAGATATAAACTCTCAACTTATACAGTTGAGCTGGTGGTATGGCATGAATAGAATACAGTCATGGATCGCAACAGGCACAAGATCTATAAGTGCAGGATTATTGCCAAAATATTGGTTTTTGGGTGAACTAGGTTGTATAATATCAATCGCGTATATC|intergenic_region|MODIFIER|exon-XM_006961292.1-1-exon-XM_006961293.1-1|GENE_exon-XM_006961292.1-1-GENE_exon-XM_006961293.1-1|intergenic_region|GENE_exon-XM_006961292.1-1-GENE_exon-XM_006961293.1-1|||n.2527547_2527548insGCAACCAGTGACCAGTGCTTATCTTCGGCGTCCATTGAGTAGCTAGAGCCCGACTCGTGTTAACAACGGAGATGTAGGAGACAAACATATCGCGGAAATCTTGCTATAGAGGATTCAGTTGATGCGTAGGTACCTAGAGGCAAGTGTGTATGGGTATACTTGTATCTTGTTGCTCCTACCTACCCCTACCAGTCTCCAATACATAGGTAGGCCACTGCCAATCTGCCAGTTTTGGGGTCAGACTGCGTGTAGATATGCGTCCTCGGCAGTGGACATCTGAGTATAGTGCCTGCCTACGTACCAGGCGGGCTGGGTTTTTCGTCAGAGATTTGGCAAAAGGTAGCTGGAGGCGCTGGAAAGAGCTTCAGTGGTAATTTCCACGACGGATAAGACTTGCCAGAAGCCCAAAACCATTAAAGGGCCTCTGACGAGCGTCGCTCTCTTCTCAAATCTCTTGCCAAAAACACCCATGAGGCTCCTAGATACCTACTTGAGTGCATACCTCAAATACCCGAGCTCCCATAGTGCCTTTCAATTCATGGGTAGGTATCTACCTATTGGTACCTACCTACCTATGTACGCTTTATGCAACCTTTCCTTCCAGGTACAGCATGTACGTACTTACCCTACCTTACCTTACCTACCTCTAGGTACCTACCTACCTACCTAGGTAGGTAGGTATATATTCATTCCACAACACCCGCTAGACAGCAACATCATCCTACCTGCCTATGTTCCTTCAATCTGCTTCAACGTTTGCGGAATAATCGTGATTCAATTCAACAAGTGGGATCAACATCTCCCAATTTCAATCCGCCTCTGAGCATGGCGTCACCAGACAATGGTACACGACATAATGTCATGCAAAAAGACCTCCGACAAGCGCCCAGCAATATTGAAAAAGTCAAAACTACATGGGCTATAGCTGTCAAAAGTAGGAACGAGTTTGTCAACCGTCTACCAAGGAAGGTTGAAGACTTGTTCTACCAGATGCAGTCAGCTTTGGAAGAAGAGGCCGGCGACCCCGAATCCACCACCAAGACTCGGTCTGCCATTGAAGCTTTTTTGTTCCAAGATGATGGCGAAAAGAATCATATCGATCAATGTATTCTCTGGCTACTCCTCTTGTCGGCTGCCGGGACAAATTCCGACGAATGCCAAAAGTCGGAAGCTGATAAGGTTGTATGCAGAATGATTCTGAAGAGGCACCCTTATCTAGCCTTCGATAGCCTGGATAATTCGCCGCTTTCCTTCAAAGGGGACAAGATGCCTAGCAACTATAAGCCCATCAAGGCGCAATGTCCCATCAGGGCAGGGAGATGGCGGCACTGGGGGAGTTCGGAGGATCATTTCCAATCAAAGATGAAGTCTACTCCCTTTCACTTTGCCGCTGAACGTGGCAAACCTGCCATTATCCAAATCATGAAAGATGCCCTGCAAGAGATTGAGGAGGCTTATCATGGCTCGATCTACGCGGTCATCCAGGGCGCAGATCCAGACAAACCAAGGATGACGGCGTTACATTATGCCGCTGAAGCAAGGAACGACAGCTTGGAAACGCTGAAGGTGATTCTAAGCTTTGACTGCTTCTCTGAGTCGGACAAACCAGATCCGATATTCAAGAATGCTGTGAGGGATGGTGCAGAAACCGTGGTAAGCGCCTTTCTAGAGCAAGACAAGCTTAGAAAGCGCTTTGCGAAAAACGAGTATTTTTGCGACGCAATACAGACATTCAAGAGCGGTGACCCAAAGAAGAGGCAGAGCTACATGGAAATCATCACAGCACTCATCAAATTGCTGGATGGCACTGACCCACTGAGCACGGATGTTGTCGAATCGATCATTGAACAGCAGGCAAAAGGCGAACGGCAAGCCGAATCCCAGCTCCCTCAGGGCACACGCCCGGACTCAATGCAACTAGACTGGATGGAGATTTGGAAGGCATTGCAAGCCAGACCGGAAGGGTTGCTCGGGACTACGAAGGACCACCTGCTCCACCTCGCCGTATATCATCAAAGCCTGGCTTTTGTCACGGAGTTCCTACAGCACCCTACATACTCAGCATCTGTCACTTGCGAGATGGCCTTACCGAAAAGCAATGCCCGAGTTGGCCGAGGTGCTGCGGACGAACATTATCCCCTGTGGTTCAACGGCAAAACTTGGAACGACGGTGATGGGGCCTGGCGCGATAGGACTGGATCATCCGAAATACATGCAAAACTAGTCTCGTCAACGATCCGCAAGACGAACAGAATGAGAAAATTAACGGATATTTTCTACAAATCTGGTCGTAAGTGCATCGTTTTGGGAACTTGAACCCTGCCTAAAGCTACCCTTCCCGGTTTAAAGGATCTGAAAGCTGCTGGTAATTCGTTGCTAATCTAAACTTGGTGTTTCGCAGAATCTGGTAAGCCGATATGCGCTCATATCAATTTCTTTGCAGTTGGCAAAAGTAGTTAACATAGCCTGCACAAAGTCCGCGAGCTCTGCTTCGATATATCACATTTCAATTCCAAACAGCATCGCGTGTCGGAATTCGTGGACTCTTTGATCCAGCACTCGGAGAATGAAAATTTGCTGTCGTACGAAGAAACGCTTCGTTACGTCGAATTCCCTGCCCTCGATATCAAGGTGGACGACAAGGAGACGTTTCCGGAAAATGCTTATCTCCCGTCTCAGGCACACTGAAGTCTTCGACACCCTCAAATGGCTGCAAGAGCAAAAGGGTGTCAGGCAAATTGTTGAGCTCAAAGTTCCCGATAGGCTCATCAATCCACATGACGAGAAGCGCATAGCCGAATACGTCGCAAAGTTTGAGGTAGAATGTCTTGACTGGAGGTGTCTGGACCTTCCCATCTCTGTTTTCGGCTCTCACAAGCCCGAAAACTCCACGGACCTCACAATCGTTAATGACAAGATTAAGGAGCTACATCTGTATTCTAGTGGCAGAAGAGCTGTCATTGACCACTGGTTGGGAAGCAACGGAATACCCACTTTGACCAAGGCGAGTGCAGTCATTCATCATTCTGTCGTGGGAGCTGGTCAGCGTGAAGCAAAACTCAAGATTTGTCATTTCGGATTGGCTGACAAACAGATTTCCCGGGACATAGCTCCATAAGCTTCGTATCCACGTTGTTCGAGTGCGGATAACCCCAATTCTTAACCTAAGTGGACACGGCCTAACGTGAGAAATAACAGGAGACGGTGACCGAGGAGCATTGCAAGGAAATCGTTGACTTCATAATTGATGGCTTGTACGCCATGCAGGAAAAGTACCCTGAAGAGACGCGCAACTTCACGGTTGGTTACGGAACGGTGGACTCTATCTTCTGGAACCCGACGCATACTCTAGTGGATTTGAATGAGATGTGAGTCAAAGTCTCCTGCAATGCGTCTGTTGCTCTAGGTGGAGCAGCCTTATGGCAGGTGGCGCGCCATCGCACGACTCTCACTAACAGATACCCATGCAGTGCGCATAGGATCACTCCCCGGTTGGCCAAGTTTCTCAGGAGCCTTGGTGATTATGTTCCTCGCGAAGAAAAGCAGGCTGGCCAGAAGCTCCGCCGGACTCGAGTGGCAATTATCGATAATGGCATATTGAGCATTGCGCCAAAGTCATACGACAGGTCCGGGAAGCAAAACAAGGAAAGTAATGAGAATCGCGCCTCTAGCAAGTCTCCAGGTTCCACCGGAAGCCCCAGAGACTTCGACGGCAATAGAATGCGTGCTGCAAGACCCTCGGATGACGATCAAAAGCCCGAGACAACTGGCAAGAAGAGCCTCTGGTCTAGCATCAAGGCAGGCCGCTCTTTTGTGGATGATGGATCCAAGATGTGCCCCTGGATGCTCGCTTCCGACCCTCACGGTACTCAGATGGCAAACATCATCTGCGCTATGGACCCATTTTGCGAGCTCTACGTAGCAAGAGTAGCCGAAGGGAAGTATGGTATTACGCCAGAGAGGGCTGCCAGGGTAAGAACTCGTTGATCCAAAGTCTCGAAGTATTACCGCTTACAATTCCTCTCACTAGGCTATCGATTGGGCTCTCGAGAACGATGTAGATATAATCTCCATGAGCATTGCGCTATTAGATAAAGGGGACGGCGACTTTGAGAAATCATGCAACAGAGCCAAGGAGAAGGGCGTCATCATTGTCTGCAGTACTCATGACGAAGGAACGCGCGCACCAACGTCATACCCGGCTGACTGGAACCCGGGGTTCGTCATCACAGCCTGCGATGAGTATGGGCGGCAACTGCACAGCATCGAAAAGGAGAAGTTCAACTATATGCTATTGGGACAGAACATTACCGCTGGTGTCATACCCTTCATTGACTCAAGCGACTCCATTACGGGTAGCTCCGTGTCGACTGCGCTGGCCGCCGGCCTGAGCTCCCTTATACTTACCTGCAACAGGCTGGTCCACCTCCAGAAAGTGGAAGATGAAAGAATGCGTCATTCAGGATATTTGTCACACAGGAAAGGCCAGAAAGAATTGGTAGAGAAATACCTGAAGACGATGCTGGCAGAAGGTACGGACAACCATGTGGTGCTCGAGAAGTTTGGTAAGATTGACTCGACTACGAGGATGGGCGATGAGATACTTGCTGAGAAAGTCCTTGAAACTTTCAAGAAGGAGATACCATGATCTTTGGGGAACTCCAAAATTCTAAGCGTTCGATGTTCAGGACTTGGTTCTGTGAGTCTACGGTATCCAGTTCTAACCATGCATTGTAATCCTTATTGATCGGCTTGGCCATAGATTGTTCTTAGTCACAGCCAACGTACAATAGACAAAAACATGTTCCTTACATATTCTCCATTCCTCGCCAAGGTCACTTCACAATGATGTCGATCTTTTACATATGTAACGACATATAGATAGGTTCCATCTCAGGCATACATTACACAAAATCAAAATCATGTTTCCGTAGATTCAGAAGAAGAAAAATCCTGAACCTATAGCTCGTTGTGTGGTGTATAGTTCGAAGCCATACCAGTTTGATGTGCTAAGGGATCATATCTGAGTACGCCCCAGGTCCGACAGAAATGTATGCGAGACTCAGGGGCTTGTCCAGGGACCAATATTCGAGATATAAACTCTCAACTTATACAGTTGAGCTGGTGGTATGGCATGAATAGAATACAGTCATGGATCGCAACAGGCACAAGATCTATAAGTGCAGGATTATTGCCAAAATATTGGTTTTTGGGTGAACTAGGTTGTATAATATCAATCGCGTATATC||||||,GCAACCAGTGACCAGTGCTTATCTTCGGCGTCCATTGAGTAGCTAGAGCCCGACTCGTGTTAACAACGGAGATGTAGGAGACAAACATATCGCGGAAATCTTGCTATAGAGGATTCAGTTGATGCGTAGGTACCTAGAGGCAAGTGTGTATGGGTATACTTGTATCTTGTTGCTCCTACCTACCCCTACCAGTCTCCAATACATAGGTAGGCCACTGCCAATCTGCCAGTTTTGGGGTCAGACTGCGTGTAGATATGCGTCCTCGGCAGTGGACATCTGAGTATAGTGCCTGCCTACGTACCAGGCGGGCTGGGTTTTTCGTCAGAGATTTGGCAAAAGGTAGCTGGAGGCGCTGGAAAGAGCTTCAGTGGTAATTTCCACGACGGATAAGACTTGCCAGAAGCCCAAAACCATTAAAGGGCCTCTGACGAGCGTCGCTCTCTTCTCAAATCTCTTGCCAAAAACACCCATGAGGCTCCTAGATACCTACTTGAGTGCATACCTCAAATACCCGAGCTCCCATAGTGCCTTTCAATTCATGGGTAGGTATCTACCTATTGGTACCTACCTACCTATGTACGCTTTATGCAACCTTTCCTTCCAGGTACAGCATGTACGTACTTACCCTACCTTACCTTACCTACCTCTAGGTACCTACCTACCTACCTAGGTAGGTAGGTATATATTCATTCCACAACACCCGCTAGACAGCAACATCATCCTACCTGCCTATGTTCCTTCAATCTGCTTCAACGTTTGCGGAATAATCGTGATTCAATTCAACAAGTGGGATCAACATCTCCCAATTTCAATCCGCCTCTGAGCATGGCGTCACCAGACAATGGTACACGACATAATGTCATGCAAAAAGACCTCCGACAAGCGCCCAGCAATATTGAAAAAGTCAAAACTACATGGGCTATAGCTGTCAAAAGTAGGAACGAGTTTGTCAACCGTCTACCAAGGAAGGTTGAAGACTTGTTCTACCAGATGCAGTCAGCTTTGGAAGAAGAGGCCGGCGACCCCGAATCCACCACCAAGACTCGGTCTGCCATTGAAGCTTTTTTGTTCCAAGATGATGGCGAAAAGAATCATATCGATCAATGTATTCTCTGGCTACTCCTCTTGTCGGCTGCCGGGACAAATTCCGACGAATGCCAAAAGTCGGAAGCTGATAAGGTTGTATGCAGAATGATTCTGAAGAGGCACCCTTATCTAGCCTTCGATAGCCTGGATAATTCGCCGCTTTCCTTCAAAGGGGACAAGATGCCTAGCAACTATAAGCCCATCAAGGCGCAATGTCCCATCAGGGCAGGGAGATGGCGGCACTGGGGGAGTTCGGAGGATCATTTCCAATCAAAGATGAAGTCTACTCCCTTTCACTTTGCCGCTGAACGTGGCAAACCTGCCATTATCCAAATCATGAAAGATGCCCTGCAAGAGATTGAGGAGGCTTATCATGGCTCGATCTACGCGGTCATCCAGGGCGCAGATCCAGACAAACCAAGGATGACGGCGTTACATTATGCCGCTGAAGCAAGGAACGACAGCTTGGAAACGCTGAAGGTGATTCTAAGCTTTGACTGCTTCTCTGAGTCGGACAAACCAGATCCGATATTCAAGAATGCTGTGAGGGATGGTGCAGAAACCGTGGTAAGCGCCTTTCTAGAGCAAGACAAGCTTAGAAAGCGCTTTGCGAAAAACGAGTATTTTTGCGACGCAATACAGACATTCAAGAGCGGTGACCCAAAGAAGAGGCAGAGCTACATGGAAATCATCACAGCACTCATCAAATTGCTGGATGGCACTGACCCACTGAGCACGGATGTTGTCGAATCGATCATTGAACAGCAGGCAAAAGGCGAACGGCAAGCCGAATCCCAGCTCCCTCAGGGCACACGCCCGGACTCAATGCAACTAGACTGGATGGAGATTTGGAAGGCATTGCAAGCCAGACCGGAAGGGTTGCTCGGGACTACGAAGGACCACCTGCTCCACCTCGCCGTATATCATCAAAGCCTGGCTTTTGTCACGGAGTTCCTACAGCACCCTACATACTCAGCATCTGTCACTTGCGAGATGGCCTTACCGAAAAGCAATGCCCGAGTTGGCCGAGGTGCTGCGGACGAACATTATCCCCTGTGGTTCAACGGCAAAACTTGGAACGACGGTGATGGGGCCTGGCGCGATAGGACTGGATCATCCGAAATACATGCAAAACTAGTCTCGTCAACGATCCGCAAGACGAACAGAATGAGAAAATTAACGGATATTTTCTACAAATCTGGTCGTAAGTGCATCGTTTTGGGAACTTGAACCCTGCCTAAAGCTACCCTTCCCGGTTTAAAGGATCTGAAAGCTGCTGGTAATTCGTTGCTAATCTAAACTTGGTGTTTCGCAGAATCTGGTAAGCCGATATGCGCTCATATCAATTTCTTTGCAGTTGGCAAAAGTAGTTAACATAGCCTGCACAAAGTCCGCGAGCTCTGCTTCGATATATCACATTTCAATTCCAAACAGCATCGCGTGTCGGAATTCGTGGACTCTTTGATCCAGCACTCGGAGAATGAAAATTTGCTGTCGTACGAAGAAACGCTTCGTTACGTCGAATTCCCTGCCCTCGATATCAAGGTGGACGACAAGGAGACGTTTCCGGAAAATGCTTATCTCCCGTCTCAGGCACACTGAAGTCTTCGACACCCTCAAATGGCTGCAAGAGCAAAAGGGTGTCAGGCAAATTGTTGAGCTCAAAGTTCCCGATAGGCTCATCAATCCACATGACGAGAAGCGCATAGCCGAATACGTCGCAAAGTTTGAGGTAGAATGTCTTGACTGGAGGTGTCTGGACCTTCCCATCTCTGTTTTCGGCTCTCACAAGCCCGAAAACTCCACGGACCTCACAATCGTTAATGACAAGATTAAGGAGCTACATCTGTATTCTAGTGGCAGAAGAGCTGTCATTGACCACTGGTTGGGAAGCAACGGAATACCCACTTTGACCAAGGCGAGTGCAGTCATTCATCATTCTGTCGTGGGAGCTGGTCAGCGTGAAGCAAAACTCAAGATTTGTCATTTCGGATTGGCTGACAAACAGATTTCCCGGGACATAGCTCCATAAGCTTCGTATCCACGTTGTTCGAGTGCGGATAACCCCAATTCTTAACCTAAGTGGACACGGCCTAACGTGAGAAATAACAGGAGACGGTGACCGAGGAGCATTGCAAGGAAATCGTTGACTTCATAATTGATGGCTTGTACGCCATGCAGGAAAAGTACCCTGAAGAGACGCGCAACTTCACGGTTGGTTACGGAACGGTGGACTCTATCTTCTGGAACCCGACGCATACTCTAGTGGATTTGAATGAGATGTGAGTCAAAGTCTCCTGCAATGCGTCTGTTGCTCTAGGTGGAGCAGCCTTATGGCAGGTGGCGCGCCATCGCACGACTCTCACTAACAGATACCCATGCAGTGCGCATAGGATCACTCCCCGGTTGGCCAAGTTTCTCAGGAGCCTTGGTGATTATGTTCCTCGCGAAGAAAAGCAGGCTGGCCAGAAGCTCCGCCGGACTCGAGTGGCAATTATCGATAATGGCATATTGAGCATTGCGCCAAAGTCATACGACAGGTCCGGGAAGCAAAACAAGGAAAGTAATGAGAATCGCGCCTCTAGCAAGTCTCCAGGTTCCACCGGAAGCCCCAGAGACTTCGACGGCAATAGAATGCGTGCTGCAAGACCCTCGGATGACGATCAAAAGCCCGAGACAACTGGCAAGAAGAGCCTCTGGTCTAGCATCAAGGCAGGCCGCTCTTTTGTGGATGATGGATCCAAGATGTGCCCCTGGATGCTCGCTTCCGACCCTCACGGTACTCAGATGGCAAACATCATCTGCGCTATGGACCCATTTTGCGAGCTCTACGTAGCAAGAGTAGCCGAAGGGAAGTATGGTATTACGCCAGAGAGGGCTGCCAGGGTAAGAACTCGTTGATCCAAAGTCTCGAAGTATTACCGCTTACAATTCCTCTCACTAGGCTATCGATTGGGCTCTCGAGAACGATGTAGATATAATCTCCATGAGCATTGCGCTATTAGATAAAGGGGACGGCGACTTTGAGAAATCATGCAACAGAGCCAAGGAGAAGGGCGTCATCATTGTCTGCAGTACTCATGACGAAGGAACGCGCGCACCAACGTCATACCCGGCTGACTGGAACCCGGGGTTCGTCATCACAGCCTGCGATGAGTATGGGCGGCAACTGCACAGCATCGAAAAGGAGAAGTTCAACTATATGCTATTGGGACAGAACATTACCGCTGGTGTCATACCCTTCATTGACTCAAGCGACTCCATTACGGGTAGCTCCGTGTCGACTGCGCTGGCCGCCGGCCTGAGCTCCCTTATACTTACCTGCAACAGGCTGGTCCACCTCCAGAAAGTGGAAGATGAAAGAATGCGTCATTCAGGATATTTGTCACACAGGAAAGGCCAGAAAGAATTGGTAGAGAAATACCTGAAGACGATGCTGGCAGAAGGTACGGACAACCATGTGGTGCTCGAGAAGTTTGGTAAGATTGACTCGACTACGAGGATGGGCGATGAGATACTTGCTGAGAAAGTCCTTGAAACTTTCAAGAAGGAGATACCATGATCTTTGGGGAACTCCAAAATTCTAAGCGTTCGATGTTCAGGACTTGGTTCTGTGAGTCTACGGTATCCAGTTCTAACCATGCATTGTAATCCTTATTGATCGGCTTGGCCATAGATTGTTCTTAGTCACAGCCAACGTACAATAGACAAAAACATGTTCCTTACATATTCTCCATTCCTCGCCAAGGTCACTTCACAATGATGTCGATCTTTTACATATGTAACGACATATAGATAGGTTCCATCTCAGGCATACATTACACAAAATCAAAATCATGTTTCCGTAGATTCAGAAGAAGAAAAATCCTGAACCTATAGCTCGTTGTGTGGTGTATAGTTCGAAGCCATACCAGTTTGATGTGCTAAGGGATCATATCTGAGTACGCCCCAGGTCCGACAGAAATGTATGCGAGACTCAGGGGCTTGTCCAGGGACCAATATTCGAGATATAAACTCTCAACTTATACAGTTGAGCTGGTGGTATGGCATGAATAGAATACAGTCATGGATCGCAACAGGCACAAGATCTATAAGTGCAGGATTATTGCCAAAATATTGGTTTTTGGGTGAACTAGGTTGTATAATATCAATCGCGTATATC|intergenic_region|MODIFIER|exon-XM_006961292.1-1-exon-XM_006961293.1-1|GENE_exon-XM_006961292.1-1-GENE_exon-XM_006961293.1-1|intergenic_region|GENE_exon-XM_006961292.1-1-GENE_exon-XM_006961293.1-1|||n.2527548delTinsGCAACCAGTGACCAGTGCTTATCTTCGGCGTCCATTGAGTAGCTAGAGCCCGACTCGTGTTAACAACGGAGATGTAGGAGACAAACATATCGCGGAAATCTTGCTATAGAGGATTCAGTTGATGCGTAGGTACCTAGAGGCAAGTGTGTATGGGTATACTTGTATCTTGTTGCTCCTACCTACCCCTACCAGTCTCCAATACATAGGTAGGCCACTGCCAATCTGCCAGTTTTGGGGTCAGACTGCGTGTAGATATGCGTCCTCGGCAGTGGACATCTGAGTATAGTGCCTGCCTACGTACCAGGCGGGCTGGGTTTTTCGTCAGAGATTTGGCAAAAGGTAGCTGGAGGCGCTGGAAAGAGCTTCAGTGGTAATTTCCACGACGGATAAGACTTGCCAGAAGCCCAAAACCATTAAAGGGCCTCTGACGAGCGTCGCTCTCTTCTCAAATCTCTTGCCAAAAACACCCATGAGGCTCCTAGATACCTACTTGAGTGCATACCTCAAATACCCGAGCTCCCATAGTGCCTTTCAATTCATGGGTAGGTATCTACCTATTGGTACCTACCTACCTATGTACGCTTTATGCAACCTTTCCTTCCAGGTACAGCATGTACGTACTTACCCTACCTTACCTTACCTACCTCTAGGTACCTACCTACCTACCTAGGTAGGTAGGTATATATTCATTCCACAACACCCGCTAGACAGCAACATCATCCTACCTGCCTATGTTCCTTCAATCTGCTTCAACGTTTGCGGAATAATCGTGATTCAATTCAACAAGTGGGATCAACATCTCCCAATTTCAATCCGCCTCTGAGCATGGCGTCACCAGACAATGGTACACGACATAATGTCATGCAAAAAGACCTCCGACAAGCGCCCAGCAATATTGAAAAAGTCAAAACTACATGGGCTATAGCTGTCAAAAGTAGGAACGAGTTTGTCAACCGTCTACCAAGGAAGGTTGAAGACTTGTTCTACCAGATGCAGTCAGCTTTGGAAGAAGAGGCCGGCGACCCCGAATCCACCACCAAGACTCGGTCTGCCATTGAAGCTTTTTTGTTCCAAGATGATGGCGAAAAGAATCATATCGATC
ATGTATTCTCTGGCTACTCCTCTTGTCGGCTGCCGGGACAAATTCCGACGAATGCCAAAAGTCGGAAGCTGATAAGGTTGTATGCAGAATGATTCTGAAGAGGCACCCTTATCTAGCCTTCGATAGCCTGGATAATTCGCCGCTTTCCTTCAAAGGGGACAAGATGCCTAGCAACTATAAGCCCATCAAGGCGCAATGTCCCATCAGGGCAGGGAGATGGCGGCACTGGGGGAGTTCGGAGGATCATTTCCAATCAAAGATGAAGTCTACTCCCTTTCACTTTGCCGCTGAACGTGGCAAACCTGCCATTATCCAAATCATGAAAGATGCCCTGCAAGAGATTGAGGAGGCTTATCATGGCTCGATCTACGCGGTCATCCAGGGCGCAGATCCAGACAAACCAAGGATGACGGCGTTACATTATGCCGCTGAAGCAAGGAACGACAGCTTGGAAACGCTGAAGGTGATTCTAAGCTTTGACTGCTTCTCTGAGTCGGACAAACCAGATCCGATATTCAAGAATGCTGTGAGGGATGGTGCAGAAACCGTGGTAAGCGCCTTTCTAGAGCAAGACAAGCTTAGAAAGCGCTTTGCGAAAAACGAGTATTTTTGCGACGCAATACAGACATTCAAGAGCGGTGACCCAAAGAAGAGGCAGAGCTACATGGAAATCATCACAGCACTCATCAAATTGCTGGATGGCACTGACCCACTGAGCACGGATGTTGTCGAATCGATCATTGAACAGCAGGCAAAAGGCGAACGGCAAGCCGAATCCCAGCTCCCTCAGGGCACACGCCCGGACTCAATGCAACTAGACTGGATGGAGATTTGGAAGGCATTGCAAGCCAGACCGGAAGGGTTGCTCGGGACTACGAAGGACCACCTGCTCCACCTCGCCGTATATCATCAAAGCCTGGCTTTTGTCACGGAGTTCCTACAGCACCCTACATACTCAGCATCTGTCACTTGCGAGATGGCCTTACCGAAAAGCAATGCCCGAGTTGGCCGAGGTGCTGCGGACGAACATTATCCCCTGTGGTTCAACGGCAAAACTTGGAACGACGGTGATGGGGCCTGGCGCGATAGGACTGGATCATCCGAAATACATGCAAAACTAGTCTCGTCAACGATCCGCAAGACGAACAGAATGAGAAAATTAACGGATATTTTCTACAAATCTGGTCGTAAGTGCATCGTTTTGGGAACTTGAACCCTGCCTAAAGCTACCCTTCCCGGTTTAAAGGATCTGAAAGCTGCTGGTAATTCGTTGCTAATCTAAACTTGGTGTTTCGCAGAATCTGGTAAGCCGATATGCGCTCATATCAATTTCTTTGCAGTTGGCAAAAGTAGTTAACATAGCCTGCACAAAGTCCGCGAGCTCTGCTTCGATATATCACATTTCAATTCCAAACAGCATCGCGTGTCGGAATTCGTGGACTCTTTGATCCAGCACTCGGAGAATGAAAATTTGCTGTCGTACGAAGAAACGCTTCGTTACGTCGAATTCCCTGCCCTCGATATCAAGGTGGACGACAAGGAGACGTTTCCGGAAAATGCTTATCTCCCGTCTCAGGCACACTGAAGTCTTCGACACCCTCAAATGGCTGCAAGAGCAAAAGGGTGTCAGGCAAATTGTTGAGCTCAAAGTTCCCGATAGGCTCATCAATCCACATGACGAGAAGCGCATAGCCGAATACGTCGCAAAGTTTGAGGTAGAATGTCTTGACTGGAGGTGTCTGGACCTTCCCATCTCTGTTTTCGGCTCTCACAAGCCCGAAAACTCCACGGACCTCACAATCGTTAATGACAAGATTAAGGAGCTACATCTGTATTCTAGTGGCAGAAGAGCTGTCATTGACCACTGGTTGGGAAGCAACGGAATACCCACTTTGACCAAGGCGAGTGCAGTCATTCATCATTCTGTCGTGGGAGCTGGTCAGCGTGAAGCAAAACTCAAGATTTGTCATTTCGGATTGGCTGACAAACAGATTTCCCGGGACATAGCTCCATAAGCTTCGTATCCACGTTGTTCGAGTGCGGATAACCCCAATTCTTAACCTAAGTGGACACGGCCTAACGTGAGAAATAACAGGAGACGGTGACCGAGGAGCATTGCAAGGAAATCGTTGACTTCATAATTGATGGCTTGTACGCCATGCAGGAAAAGTACCCTGAAGAGACGCGCAACTTCACGGTTGGTTACGGAACGGTGGACTCTATCTTCTGGAACCCGACGCATACTCTAGTGGATTTGAATGAGATGTGAGTCAAAGTCTCCTGCAATGCGTCTGTTGCTCTAGGTGGAGCAGCCTTATGGCAGGTGGCGCGCCATCGCACGACTCTCACTAACAGATACCCATGCAGTGCGCATAGGATCACTCCCCGGTTGGCCAAGTTTCTCAGGAGCCTTGGTGATTATGTTCCTCGCGAAGAAAAGCAGGCTGGCCAGAAGCTCCGCCGGACTCGAGTGGCAATTATCGATAATGGCATATTGAGCATTGCGCCAAAGTCATACGACAGGTCCGGGAAGCAAAACAAGGAAAGTAATGAGAATCGCGCCTCTAGCAAGTCTCCAGGTTCCACCGGAAGCCCCAGAGACTTCGACGGCAATAGAATGCGTGCTGCAAGACCCTCGGATGACGATCAAAAGCCCGAGACAACTGGCAAGAAGAGCCTCTGGTCTAGCATCAAGGCAGGCCGCTCTTTTGTGGATGATGGATCCAAGATGTGCCCCTGGATGCTCGCTTCCGACCCTCACGGTACTCAGATGGCAAACATCATCTGCGCTATGGACCCATTTTGCGAGCTCTACGTAGCAAGAGTAGCCGAAGGGAAGTATGGTATTACGCCAGAGAGGGCTGCCAGGGTAAGAACTCGTTGATCCAAAGTCTCGAAGTATTACCGCTTACAATTCCTCTCACTAGGCTATCGATTGGGCTCTCGAGAACGATGTAGATATAATCTCCATGAGCATTGCGCTATTAGATAAAGGGGACGGCGACTTTGAGAAATCATGCAACAGAGCCAAGGAGAAGGGCGTCATCATTGTCTGCAGTACTCATGACGAAGGAACGCGCGCACCAACGTCATACCCGGCTGACTGGAACCCGGGGTTCGTCATCACAGCCTGCGATGAGTATGGGCGGCAACTGCACAGCATCGAAAAGGAGAAGTTCAACTATATGCTATTGGGACAGAACATTACCGCTGGTGTCATACCCTTCATTGACTCAAGCGACTCCATTACGGGTAGCTCCGTGTCGACTGCGCTGGCCGCCGGCCTGAGCTCCCTTATACTTACCTGCAACAGGCTGGTCCACCTCCAGAAAGTGGAAGATGAAAGAATGCGTCATTCAGGATATTTGTCACACAGGAAAGGCCAGAAAGAATTGGTAGAGAAATACCTGAAGACGATGCTGGCAGAAGGTACGGACAACCATGTGGTGCTCGAGAAGTTTGGTAAGATTGACTCGACTACGAGGATGGGCGATGAGATACTTGCTGAGAAAGTCCTTGAAACTTTCAAGAAGGAGATACCATGATCTTTGGGGAACTCCAAAATTCTAAGCGTTCGATGTTCAGGACTTGGTTCTGTGAGTCTACGGTATCCAGTTCTAACCATGCATTGTAATCCTTATTGATCGGCTTGGCCATAGATTGTTCTTAGTCACAGCCAACGTACAATAGACAAAAACATGTTCCTTACATATTCTCCATTCCTCGCCAAGGTCACTTCACAATGATGTCGATCTTTTACATATGTAACGACATATAGATAGGTTCCATCTCAGGCATACATTACACAAAATCAAAATCATGTTTCCGTAGATTCAGAAGAAGAAAAATCCTGAACCTATAGCTCGTTGTGTGGTGTATAGTTCGAAGCCATACCAGTTTGATGTGCTAAGGGATCATATCTGAGTACGCCCCAGGTCCGACAGAAATGTATGCGAGACTCAGGGGCTTGTCCAGGGACCAATATTCGAGATATAAACTCTCAACTTATACAGTTGAGCTGGTGGTATGGCATGAATAGAATACAGTCATGGATCGCAACAGGCACAAGATCTATAAGTGCAGGATTATTGCCAAAATATTGGTTTTTGGGTGAACTAGGTTGTATAATATCAATCGCGTATATC||||||	GT:DR:DV	1/1:0:56
NW_006711148.1	2540968	167	N	CCATCGACCACAAGTGCTCCGTAAGTGGTGTAAAACGCCGTCCCCCAGAAGCCTTGGATGAACTGGAGCACAAGCAGGACCGCAGCCGGGGCGCTTCGTACCGCTGCCCAGCCATATCCTATGACTGTTGCTGTAGAAATGACCAGGAGATGCAGGCTGAAGCGTGTCCTGGCCAGCTCGACGGGAAAGGTCAGCAAGTCGTTGCCCGCGATACGACTCCCGCTATCGTCGGCTCGGCCTGTGGCTCGTTTTACGGCGCGATAGTTGGCGTCCATCATCTTCCCAGTGCAATAGCTGCCCACGATGATTCCCACGCCCCGTGGCAGGTAGGCGAGCCCCAGCTGCAAATCGTTGTAGCCATATAATCCTTTGTAGATGTCCGGCACTGCTGCGACAAACGAGTAATCGACTGTGTAGAATGATCCGTGGACCCAGAGAGCCAGGAAAGTGTCTCTGTAGAAGATGATGCGCAAACATGCCAGAAGATTGGTAATTCTCCATGTCGAGGATCTTGTAGCGGTTGTAACGCTTCTCTCAGGGCCCTGAGCAAGGGTTTTCCTCAATCGACGCCTCATCAACCCCAACCAGCTGAGTTGCCACCACTCGAACCGAGAAGCATCACCACCATTCCCAACCAAGCCTCTCCCCGTCTCCGGCAACAGGAAGCCGACACTGCAGAAGAGAATAACGCCGACAATAACCAGAGCCCAGAAAACCCACACATAGCTCCCACTTATATACGCGACCACGCCTCCAACAACAGGCCCAACACAAGCCCCAAGATTCAATGCCATGCTGATCGGCCCCAGCATTCGTCCTCTGTCGCTCGACTCACAGACATCCGCCACGACACCAAAGCTAATGGCATACGCAGCACTCGCGCCGAGGCTCTGTATCGCTCGAAGGACAAGCAAGATGGCATAATTGTCTCTGTTGACAGCGAGCCCAATGTTTGCTATGACGTAGAGTCCCAAAGTCAACAGGAAGAAGGGTCGCCGGCCTAGGGAATCAGACAAGGGCCCAAAGAGAGCTGGCGAGAGTGCCTGGAAGATGATGTAGAGAGTCAGAGTGAGGTTGATGGCCTGCGCCGAGGCGTAAAACTGCTCGCGTAGGAGAGGCAGCAGAGGGAAGTATATAGTTGCCGTCAGAGGAGATGTGATTGTTGCGATGCCGAGAAGCAGCTGTAATCTTCTCAGCTGGGCTTTGGAGAACACGGTGTACGGCTCCGTGGGCTGTGCCGTTGCTGAAGAAGGCTCATAGCTAGCGATGGGCGCCGACGTCTCATCTTGAACATGTGTCGACGCCGTCTTCTCTTGAGGTTCGGCTGTCGTGGCCATGGATGCTGGTGACCACGAAATGCATGTTACGCGCTTTCGTGTCCAGGGCTTGTCATACTCCCCCTCGCATGACAACAGGATCCGTACTCAATAATCTGCAATCAGGCTCGCAGATTGGTACCCCGGAGCCTGTGGGGTAAAGAGTACAAGGGTAGATCGACAGATGTTCCTTTATTGCTAATCTCAAGATAGAAAAGCATGCATAACAGCCGCTCTGTCACGGTAATGGCTGCAAATGCTTGTCGGAAACACCAGCAGATCAAATCATCACGTCTTGAACGTTCAAATATATACAACATCATGAGAACATGCTTTTGTTTTCTGATACATTAGTCATTAACTATCTCATATCACGACAGTGCTATATACATTCATGCCTTCGGTACGCTACAGAAGTTTGCTACCGATACACATAACTCACCCGCGGCTCGTCAAGATTGCTCAAGATCAGCACTACACGGTCATCCTTCGGCCAGAACAGCGTCCCATCTTTGGCCATGCAACAACTCTCAAGACTGGTACTCCCCACCCAGTCTCGCGGAATGAAGTATAGTCGGTCGTACGACTCTGCCGTGTCACTGTGGGATATCGACTCCAGAAAGTAGCTACACAGCCAGAGGTCATGATCCAGGAAAATAAACTTGAAGCTTGGTAGCACTCCCAACGGTACTTTTATGTGAGTAGAGACATAAGATGGGATATGCAGGTATCCCAGGGTTGAGGATGGTTCGGTGCCAGCATCCTCCGAGTTCAAGCCGTCAATAGGGAACAAGAGCACTCGATGATTTGTCTTTCTATCTTGAGTGATGGTCTTGGTATTTAACAGGACAAATTTTTCGTCCTGTGTCAGAATGGCGCTGGTAACAATAGACTCGTGGTCAAAGTCATCCGAGGACACCAATTGAGTCGATAACACCCCCTCGGCAAGAGCTTCCATGTCATCGGACGGCTGTGACCTGAGCCCGGGCCTTAGCAGCTCTAGGTATCCTGAGGAGCCAACTCTCTCAAGCGTTGCCCAGGTGTAAGTGACCACATCATGAGGTCCAAAGGCGAGTACAAAGGCCGTCTGCGTAGGATGAGGCAACCATTGGCGTAATGATACCGTGTCGTCACTGGCCAATGAGCACAGCAACGTGCCATCATTGACACTATAAACGAAGCTCTTCTTTCCGGATATGATGAGCAGTAACGTGCTGTCATTATTGAAGACCAACTGCTCGATATTATCGCCATCGAGGTCGATCTGCGGTGACGGCAAAGACAGTACCTTGTCCTCACCTTTGTCGTCTCGATGCAGTGACTTGACCTGCATATCGCTCGCAAGATCGGCAAGCGCAACATTTTTCCCATCCATACTCCACTGGATGTGAGAAACATTTAGAAAGTTGTGAAACTGCGCAAAGTCGACTCCCTCAGTCGACCCTCTTTGAAATCGCACAACAGTTCCATCTTCATACCCCACGCAATACGAGAAACCATCAGGTTCTGCGGCAAGGGCTGTGACGGGCTCAAAGGGATTGACGCGTGCCTCGGAATGCCTCGAGAGCGCGGCAAAGGATTGGTCTTCGCTGTTGGTGTCGCTGACGCTCTCCTCACTCTCGAGAAACCGTGTCAGCGTGTTGGATTCCCACGCATTAATCGATGCACCGCGAAGATCATAGAAGCGGCCACTATCAGGGCTGAACGTTAACCCGGTGACAAGATCCTCAGACGAAAGGTGATATATGACGGTAAAGTACGCAAAGTTCCAGACTCGGACTGAACCATTGCTGCTGCTGGTCGCAAAGACTTTGCCGTTGGGACTCGCGGCGATCTCGTCCGCAGTAACACGGGCCTCGACGTTCTCATCTGTGAAAGGGTGCCATTTGAAGATAGAACCGTTCTTGTAGATGCCGATGATGTGATTGGTGACAGGGTTCCAGGTAAATCGATCAACGGCAAACCAGTTCGACGTGGTCCGATTCGGATCGTTATGAAAGTCCTTTGCCCTCTTGCATCTGTTGACGCAGCGTCCATCCAAGAGGCTCCAGACTGACAGCGGTGCGCCTCTATAAGAAACTCCAACCAGCAAATTGTCTCCGCTGAACGAAAGACACATTGGGGAGCTCACAATAGCGCCGTCAACCCTTCCCGACTCCTTGAGGAGCGCTGGGTTTAGTATCTGCCACCCTTCATCCATCTTATTGCATTGTATGTGCCGTATGACGTTGTCATCCCCCCAACCAGCAGCTTTTGGTCGTTGTCAGCAAAGGTTACCATCATAGCCTTTGTATTTGGAGGATTTGCTGTGGATGCGAGCAACTTTCGGCCGACAACGGACCAAGTCTTGGAGGTCTTAAGCCCGTAGGTAACAAGCTTGTGGCCGTTATCATTGAGGGCCATGGCAGTCACTGGCTCACCGTGGCTGATATGACCAACTTCTGTAAAGTTTGAAGAATCCCACACATGCACCACGCCCGTTGAAGCAAGCACTGCCAGATGGTTTCCTGCGCAGGCAATCGTTCGAGCCTGCGCATCGCCGGGAAGCACAAGGCGGCCAAGATTATCGTTCCAAGTGACTTCCCTGGTACCGAGCAGCTTGATCTTTGCCAAATGTGGATCGTAATACTGCCGATGTACAACTGATTTGGCCGGACAGAAAGCCGGAATCATATCGTAGATCACGCTGGGATCCGTCACAAGCGTGGGACCGAATTTCCCAACCAGCTTGACGAGGTCAATGATCCATTCGTCGAGCAGCGCAAGGTCCGATAATCGATGAAGGAGCGGATTCTGTGAGACGTCTTGCTTTCTTCTCCGTTGAACAAACGATGCCAGAGCCTTCGATGCCCGTACCAGAATCTCCAACCGCCGTAGGAGTGCCAACGTGTGAATCCAAGCAAGAACTGCAGGGCTTTGGAAAAACCTCACGAGGTGGTCCAAATAATCAGATGAGGTGGAGTGACTCTGAGCCAAGTGATACGGCCAGTTGGCCGCAGCATAAAAGACAAAAGGCTCGCTGGCTTGAAGCGCATGCTGATTCTGTATGAGTCGCCAGCGAAGATCTGCCTCCTCGAGCTGAGCCAAAGTCCGCACAAACAGCTTTCCATGGGTCTCTCGAACATCGATGCAGAATTGACTCTCTAACGTGCTGGTGAAGTACTCTCGCGCGGTGTGGTGTAGTATGGTCACTTTGCCTTTGCTATCCACGTGTAAGAACTGCCCGCAGGAATCGTGAATTGTCCTTTTGAGGTCAAAGAGCCCGGAGAATTCTGGCCGCAGAGCTTGCGAGAGCTCCTGTATGCTAAGGGACCTTTGAGCACATATTGTCCACTCGAGCAGCGTCCTAATGAGTGGTTTATTGGACTTTCGTGTTGATTCGACAAGAGTTCGCTCCATCCGCTGATAAAGACTGATCATATCACTCGGGATTTCGTCGAGGACCTCTCGAATGCTGTCTTCAGTGTAACATCTCAGAATCTCTTCGAGCACCAGCTTTGTCCAGAGGAAGTTCCCCTCGGATCGCGTCATTATGGTCTGCGTCAACTGCTGCCTGAAGTGGTCGCTTCCGCCTAGATGTCTAATTTCGCCCTCGACCAACAGTTCAATATCCCTCTTGCTGTGAGGGTGGCCCAAGCATTCCATTCTTGTGACCTGAACATTTGCGTGAGAGAGCCGGTCAAATCCTACTGATAGAGCGTTCGTATTTCGACTGAGGACCAAGATCTTGACTGGAATCTTTGCGCTTGACAAGCCCCTGAGACACTCCAAGAAGGACTTTGGTGAGTCCGACTCGTCCAAAGCATCAAAGACCCAGTAAACTGGCTTGGAGCGCCCACTTCGGAACAATAACTTCTCAAAGGTGTTCCTCCAAATTAGCGAGGCATCTGTCGACTCGAGCCCCAGGCTTGCCGGCGACGAGCCGCTCAGCATCTTCCTGAACTCCGGAAGGTCTTTGGCAAGTTGTAGTGCTATTGCCTTTAGACTCGCGGCAACAGACCGCTTTCGTTGCTCGGAGTAGCTGAAGAGGAAATATTGGCAATCCAGGCCCAATTCCTTGAGGCGACTGATGATGAAGGCCGCGAGCATGGACTTGCCACTGGCTGGAGGGGCAGTGTACCAGAGGATGTGCGATTCCATCGACGGCTTCAACCATTGTTGGGCCTCGGACTCTTTGAAGAACCATTCGCAGGTATCCGGGATCCAGTCTCGGCGAAGTCTGCTGTAATCATCTTCCGAAGTGTGGCAGTTGCGGAATAGGTCATGTATATCGGTGGTGTTTTCGGGCTCACTCACTTCTGCCTCTCGAATAGCTTTGGAGCGGAACGCCGTAACCAGAGACTTGAGAGCATTCCTGACGCTGAGGTAATTCGAGTCGACGGGACTCGAGTATTTGCAGACGTCGTGATGGTCGGCTTGTAGCGGCCTCGATATCTCCGCTGGATACCCTAGAACAGAAGAGTCCTTCTCCAAGACCATCAGTTTTCTAGGACCGATGGACGTTGCTAGGGTTTCGTAAAAGGACCAGATGGATAGCCTCGGCGCCAAGTGACGGAACTGCTCGTTCAGCTCCTCAATGGCAGTAGAGTTCTTGTTGAGATCGGCGATGAAATGCTTGGAAGAATGGAAAGACGCCGCCAGCACGCGGTTCAGGGTTTCGGCCAGATTGGTGCCACGATGAGGCGTCGACAAGAAGATGATGGCCGATACAGCGCTGATAATGTCCTTGTAGTTCTCGTCATAGAGGCCCAGCAGATAGGCCTTTTTGACGACTAGGCCGCCCATGCTGTGGACGACAAAGATGATGGGATTCTGCCCGAGAGCGATATCCGCCCCAGTCGCGTCTTTGGAGAAGCGCATCTCATACAAGAGCTCCTTGGCAAAATCCGTAATACCGGAAATGCCCGCTCCGCCACGCCAGCTCGCTTCATAGCCAAACGTCAAGATACGAGCCTTGCCGACGTCGGGCTCGAAGGGGAGCCATATCTCGGGCCAGAACAGAGCCGGGTCGTGGTTCTTGGTCCACGTCTTCTGGCTATGGCCGCCAAGGCCATGCACAAAGACAATGTCTAGGGAGGCGAACTCCGGCTGGTGGAGCACTCGAAGCCCCAGGCCCGCCGGTGCGGGTGCCGGCGATCGACTGCGCGGACGAGAGCTGGAGCCCTGTGGCTCGGCAGAAGCAATCGACTCGTTGATAGATTTGCCATCGACGGTGAGGGTCGGTATCGAGCTGTCGGATTTCTTTCTGTCACTTGCGTCATTTGGTTGCGTCTTGCTTCTACGGAAGCGCTTGAACTATGTATGTGGAGGGACCTATCAGCCGCCATCCTGCTGTAAGAGCGTGCGAGAAGCAGGTTGAAACTCACCATCACGGCCGCGTTGAAGAGAAGCTTGAGGGGATTCGTTGAGGAGGTTATCTGCCCAGCACGACTTGCGTGATTACTTGACTTCTCTCAGTCCCGTCGCTGCGAACAAAGTACTGCTGAAGTAGGGAAATGCCCGGTCCAAACATTCGCCGAACGCCTTCCCCATACTTTGTACAACCCACGACGCTCAAGGAATGATAGCAGATATTACTACTATGCTGCGCCAATATGTAGTAAGATAGGCAGCAGTAGCAAAAGTAGATTGACGAAAACAGAGGTCCAATAGTTCCCTCGAGATCAGACGCCTTTCTTCAGCTCGACGCGGCCCGGCCCCCCTCCCCGCGTCTTGAACCGCCAACTCGCAGCCTCTACATCACCCTGGCAGGCACAAGATGGCCTCTGGTTCGCCATCATGTCTGTTGGGTGAGAACAACCGGCGAAGCTGACCAGATTTGGATTCTCGTCATCCCATAGAGGCATCTGACCCGTGTGGGTCGCCATGCTCGACAATCAACTGGTTGGGATCCGGGGTAGTTTCTCCAGATCCTCCCACACTTGCAGGGGCCTGAGCCGCCCCAGGGTGAGGAGGATCACGCCTGAGTTTCAGAAGAGCCTCGCTATAGATTATATCCCACACAATGTCCGTAAACGAGAGGCATCGTAGCGCTTGACTCACTGGGTAGTACTATCATGATGCAACCCTGCACGATGAGTTTGCCAGGCGGCTCCAAAAGAATATAACCCTAGGTTGCACTATCACCTAGGATTCCCCAGATTAGAATCTCAAACTTGTTTCCGGATAGCTGCAATTCATACCTCCTTACTTATTTTTCACAGGATTGTCTGTTGGAATAGTTATGGACCGTGGTCTTCCCCTCCTAATTGAGAGCTCTCGAGCGGCTTCTCCACCATATGAAGGAGATTTCCGTATCGATGACAGCGTCCTGGCCAAATTCCCAGAAGGTACAACAGTCATTTCTGCAGACAGCTTCGGCACATCCGCATGGACTGTGACGGCTCGATTGCATCTGAAGCTTCCCGATGAGTCCGAGGAGAGATACTTCCTCAAATCAGCCCCAGGGGATCATGGCCGGATTCTCATGGAAGGGGAATTCAACGCAATGTCCGAGATTTACAAATGGGCCCCCGATTTGGCTCCCAAGCCGCACAGCTGGGGAAAATATGCTCTCGAGAACCCCGACGCCTACTTCTTCTTGTGCCAATACATTGACATGATCAATGGCATGCCGAATCCACACCAGCTGTGCTCCAAGCTGGCTCGCCTTCATCGCAAGAGTCAGTCTCCAACAGGCCAGTTCGGCTTTCACATCACCACATGCCAGGGTCGTATCCCACAATCACTGGCATGGGAGTCGAACTGGACTGTCTTCTTTACTAGACTGCTGCAGCACGTCATCGATCTGGACTTTGAACTCAACGGATACTGGGAAGAGCTGGATATAGTAGAGAAGCAGTTCATCGCTCACGTTATTCCGCGGCTCCTAGACGCCCTGGTAAAGGATGGCAGGACGATCAAGCCCAGTCTCATCCATGGAGATCTCTGGGAGGGCAACAGCGGCACTTCCTATGAGGACGATAAAGTCTACATCTTCGACGCGGCCTCATTCTATGCTCACCACGAGATGGAGGTTGGAGATTGGCGCTGCTACTACAACAAGATCAGCAACAAGATATACACCAGAACATACCTCCGGCATCACCGCCCGAGCGAACCCAGGGACGAGTGGGAAGACCGGAATAGGCTGTACAGCATTTACTTTAACACAATCTACTCAGTCAATCATTTAAGCTCGGGCACAGCCGTGCGTCAACTGTGAGTATATACGGGTTCTTTGCACAATCTGCCTCCCAGTGCTAAATATGGAATAGGGCTTATGAGGACATGTACTATTTGATCGACAAGTATGCTCCTTTTCCCGAAGGCGAGGGGCCACCGAAGCTGGATAAGTCCGAAATGGCCTCACTCTCTGCTGAGAGGGATCACACTGCCGACTGAGTTTCCAGGATGCCACAACCTCCTCGAATAACAAGCAACAACTTCTTCACGAGGGGCAATTGTCTGGTGCATTTTTGGTTACATATGCGGTATCCGTGTTATGAAATTTGGATTCAAATTGTTGCTTTTTATTGTCTTCATTTCACATGAGCTATTACAATGACTGTTTCTTTTTTCTACATTGTGATTTACCATGGCTAAGTTCAATGACACGCAATACACAGATAACTTTCTTCTCATGCAATAGCCACTTATTCCCTAGGGCATATTTCAAACCGGCTGTACACTAATCTGCCTCCATCATCTGTCAAGTTATAGAGTTAAAGGGATAATGAACAAAGTTGCAAGTCATTCGAATTGCATGATAGGCTCCGACCGTTGGGCTGACAGAGCGTAATCTATAAT	.	PASS	IMPRECISE;SVMETHOD=Snifflesv1.0.12;CHR2=NW_006711148.1;END=2540969;ZMW=149;STD_quant_start=0.000000;STD_quant_stop=10.329700;Kurtosis_quant_start=3.197580;Kurtosis_quant_stop=-1.972226;SVTYPE=INS;SUPTYPE=AL,SR;SVLEN=14574;STRANDS=+-;STRANDS2=72,77,72,77;RE=149;REF_strand=0,0;Strandbias_pval=1;AF=1;ANN=CCATCGACCACAAGTGCTCCGTAAGTGGTGTAAAACGCCGTCCCCCAGAAGCCTTGGATGAACTGGAGCACAAGCAGGACCGCAGCCGGGGCGCTTCGTACCGCTGCCCAGCCATATCCTATGACTGTTGCTGTAGAAATGACCAGGAGATGCAGGCTGAAGCGTGTCCTGGCCAGCTCGACGGGAAAGGTCAGCAAGTCGTTGCCCGCGATACGACTCCCGCTATCGTCGGCTCGGCCTGTGGCTCGTTTTACGGCGCGATAGTTGGCGTCCATCATCTTCCCAGTGCAATAGCTGCCCACGATGATTCCCACGCCCCGTGGCAGGTAGGCGAGCCCCAGCTGCAAATCGTTGTAGCCATATAATCCTTTGTAGATGTCCGGCACTGCTGCGACAAACGAGTAATCGACTGTGTAGAATGATCCGTGGACCCAGAGAGCCAGGAAAGTGTCTCTGTAGAAGATGATGCGCAAACATGCCAGAAGATTGGTAATTCTCCATGTCGAGGATCTTGTAGCGGTTGTAACGCTTCTCTCAGGGCCCTGAGCAAGGGTTTTCCTCAATCGACGCCTCATCAACCCCAACCAGCTGAGTTGCCACCACTCGAACCGAGAAGCATCACCACCATTCCCAACCAAGCCTCTCCCCGTCTCCGGCAACAGGAAGCCGACACTGCAGAAGAGAATAACGCCGACAATAACCAGAGCCCAGAAAACCCACACATAGCTCCCACTTATATACGCGACCACGCCTCCAACAACAGGCCCAACACAAGCCCCAAGATTCAATGCCATGCTGATCGGCCCCAGCATTCGTCCTCTGTCGCTCGACTCACAGACATCCGCCACGACACCAAAGCTAATGGCATACGCAGCACTCGCGCCGAGGCTCTGTATCGCTCGAAGGACAAGCAAGATGGCATAATTGTCTCTGTTGACAGCGAGCCCAATGTTTGCTATGACGTAGAGTCCCAAAGTCAACAGGAAGAAGGGTCGCCGGCCTAGGGAATCAGACAAGGGCCCAAAGAGAGCTGGCGAGAGTGCCTGGAAGATGATGTAGAGAGTCAGAGTGAGGTTGATGGCCTGCGCCGAGGCGTAAAACTGCTCGCGTAGGAGAGGCAGCAGAGGGAAGTATATAGTTGCCGTCAGAGGAGATGTGATTGTTGCGATGCCGAGAAGCAGCTGTAATCTTCTCAGCTGGGCTTTGGAGAACACGGTGTACGGCTCCGTGGGCTGTGCCGTTGCTGAAGAAGGCTCATAGCTAGCGATGGGCGCCGACGTCTCATCTTGAACATGTGTCGACGCCGTCTTCTCTTGAGGTTCGGCTGTCGTGGCCATGGATGCTGGTGACCACGAAATGCATGTTACGCGCTTTCGTGTCCAGGGCTTGTCATACTCCCCCTCGCATGACAACAGGATCCGTACTCAATAATCTGCAATCAGGCTCGCAGATTGGTACCCCGGAGCCTGTGGGGTAAAGAGTACAAGGGTAGATCGACAGATGTTCCTTTATTGCTAATCTCAAGATAGAAAAGCATGCATAACAGCCGCTCTGTCACGGTAATGGCTGCAAATGCTTGTCGGAAACACCAGCAGATCAAATCATCACGTCTTGAACGTTCAAATATATACAACATCATGAGAACATGCTTTTGTTTTCTGATACATTAGTCATTAACTATCTCATATCACGACAGTGCTATATACATTCATGCCTTCGGTACGCTACAGAAGTTTGCTACCGATACACATAACTCACCCGCGGCTCGTCAAGATTGCTCAAGATCAGCACTACACGGTCATCCTTCGGCCAGAACAGCGTCCCATCTTTGGCCATGCAACAACTCTCAAGACTGGTACTCCCCACCCAGTCTCGCGGAATGAAGTATAGTCGGTCGTACGACTCTGCCGTGTCACTGTGGGATATCGACTCCAGAAAGTAGCTACACAGCCAGAGGTCATGATCCAGGAAAATAAACTTGAAGCTTGGTAGCACTCCCAACGGTACTTTTATGTGAGTAGAGACATAAGATGGGATATGCAGGTATCCCAGGGTTGAGGATGGTTCGGTGCCAGCATCCTCCGAGTTCAAGCCGTCAATAGGGAACAAGAGCACTCGATGATTTGTCTTTCTATCTTGAGTGATGGTCTTGGTATTTAACAGGACAAATTTTTCGTCCTGTGTCAGAATGGCGCTGGTAACAATAGACTCGTGGTCAAAGTCATCCGAGGACACCAATTGAGTCGATAACACCCCCTCGGCAAGAGCTTCCATGTCATCGGACGGCTGTGACCTGAGCCCGGGCCTTAGCAGCTCTAGGTATCCTGAGGAGCCAACTCTCTCAAGCGTTGCCCAGGTGTAAGTGACCACATCATGAGGTCCAAAGGCGAGTACAAAGGCCGTCTGCGTAGGATGAGGCAACCATTGGCGTAATGATACCGTGTCGTCACTGGCCAATGAGCACAGCAACGTGCCATCATTGACACTATAAACGAAGCTCTTCTTTCCGGATATGATGAGCAGTAACGTGCTGTCATTATTGAAGACCAACTGCTCGATATTATCGCCATCGAGGTCGATCTGCGGTGACGGCAAAGACAGTACCTTGTCCTCACCTTTGTCGTCTCGATGCAGTGACTTGACCTGCATATCGCTCGCAAGATCGGCAAGCGCAACATTTTTCCCATCCATACTCCACTGGATGTGAGAAACATTTAGAAAGTTGTGAAACTGCGCAAAGTCGACTCCCTCAGTCGACCCTCTTTGAAATCGCACAACAGTTCCATCTTCATACCCCACGCAATACGAGAAACCATCAGGTTCTGCGGCAAGGGCTGTGACGGGCTCAAAGGGATTGACGCGTGCCTCGGAATGCCTCGAGAGCGCGGCAAAGGATTGGTCTTCGCTGTTGGTGTCGCTGACGCTCTCCTCACTCTCGAGAAACCGTGTCAGCGTGTTGGATTCCCACGCATTAATCGATGCACCGCGAAGATCATAGAAGCGGCCACTATCAGGGCTGAACGTTAACCCGGTGACAAGATCCTCAGACGAAAGGTGATATATGACGGTAAAGTACGCAAAGTTCCAGACTCGGACTGAACCATTGCTGCTGCTGGTCGCAAAGACTTTGCCGTTGGGACTCGCGGCGATCTCGTCCGCAGTAACACGGGCCTCGACGTTCTCATCTGTGAAAGGGTGCCATTTGAAGATAGAACCGTTCTTGTAGATGCCGATGATGTGATTGGTGACAGGGTTCCAGGTAAATCGATCAACGGCAAACCAGTTCGACGTGGTCCGATTCGGATCGTTATGAAAGTCCTTTGCCCTCTTGCATCTGTTGACGCAGCGTCCATCCAAGAGGCTCCAGACTGACAGCGGTGCGCCTCTATAAGAAACTCCAACCAGCAAATTGTCTCCGCTGAACGAAAGACACATTGGGGAGCTCACAATAGCGCCGTCAACCCTTCCCGACTCCTTGAGGAGCGCTGGGTTTAGTATCTGCCACCCTTCATCCATCTTATTGCATTGTATGTGCCGTATGACGTTGTCATCCCCCCAACCAGCAGCTTTTGGTCGTTGTCAGCAAAGGTTACCATCATAGCCTTTGTATTTGGAGGATTTGCTGTGGATGCGAGCAACTTTCGGCCGACAACGGACCAAGTCTTGGAGGTCTTAAGCCCGTAGGTAACAAGCTTGTGGCCGTTATCATTGAGGGCCATGGCAGTCACTGGCTCACCGTGGCTGATATGACCAACTTCTGTAAAGTTTGAAGAATCCCACACATGCACCACGCCCGTTGAAGCAAGCACTGCCAGATGGTTTCCTGCGCAGGCAATCGTTCGAGCCTGCGCATCGCCGGGAAGCACAAGGCGGCCAAGATTATCGTTCCAAGTGACTTCCCTGGTACCGAGCAGCTTGATCTTTGCCAAATGTGGATCGTAATACTGCCGATGTACAACTGATTTGGCCGGACAGAAAGCCGGAATCATATCGTAGATCACGCTGGGATCCGTCACAAGCGTGGGACCGAATTTCCCAACCAGCTTGACGAGGTCAATGATCCATTCGTCGAGCAGCGCAAGGTCCGATAATCGATGAAGGAGCGGATTCTGTGAGACGTCTTGCTTTCTTCTCCGTTGAACAAACGATGCCAGAGCCTTCGATGCCCGTACCAGAATCTCCAACCGCCGTAGGAGTGCCAACGTGTGAATCCAAGCAAGAACTGCAGGGCTTTGGAAAAACCTCACGAGGTGGTCCAAATAATCAGATGAGGTGGAGTGACTCTGAGCCAAGTGATACGGCCAGTTGGCCGCAGCATAAAAGACAAAAGGCTCGCTGGCTTGAAGCGCATGCTGATTCTGTATGAGTCGCCAGCGAAGATCTGCCTCCTCGAGCTGAGCCAAAGTCCGCACAAACAGCTTTCCATGGGTCTCTCGAACATCGATGCAGAATTGACTCTCTAACGTGCTGGTGAAGTACTCTCGCGCGGTGTGGTGTAGTATGGTCACTTTGCCTTTGCTATCCACGTGTAAGAACTGCCCGCAGGAATCGTGAATTGTCCTTTTGAGGTCAAAGAGCCCGGAGAATTCTGGCCGCAGAGCTTGCGAGAGCTCCTGTATGCTAAGGGACCTTTGAGCACATATTGTCCACTCGAGCAGCGTCCTAATGAGTGGTTTATTGGACTTTCGTGTTGATTCGACAAGAGTTCGCTCCATCCGCTGATAAAGACTGATCATATCACTCGGGATTTCGTCGAGGACCTCTCGAATGCTGTCTTCAGTGTAACATCTCAGAATCTCTTCGAGCACCAGCTTTGTCCAGAGGAAGTTCCCCTCGGATCGCGTCATTATGGTCTGCGTCAACTGCTGCCTGAAGTGGTCGCTTCCGCCTAGATGTCTAATTTCGCCCTCGACCAACAGTTCAATATCCCTCTTGCTGTGAGGGTGGCCCAAGCATTCCATTCTTGTGACCTGAACATTTGCGTGAGAGAGCCGGTCAAATCCTACTGATAGAGCGTTCGTATTTCGACTGAGGACCAAGATCTTGACTGGAATCTTTGCGCTTGACAAGCCCCTGAGACACTCCAAGAAGGACTTTGGTGAGTCCGACTCGTCCAAAGCATCAAAGACCCAGTAAACTGGCTTGGAGCGCCCACTTCGGAACAATAACTTCTCAAAGGTGTTCCTCCAAATTAGCGAGGCATCTGTCGACTCGAGCCCCAGGCTTGCCGGCGACGAGCCGCTCAGCATCTTCCTGAACTCCGGAAGGTCTTTGGCAAGTTGTAGTGCTATTGCCTTTAGACTCGCGGCAACAGACCGCTTTCGTTGCTCGGAGTAGCTGAAGAGGAAATATTGGCAATCCAGGCCCAATTCCTTGAGGCGACTGATGATGAAGGCCGCGAGCATGGACTTGCCACTGGCTGGAGGGGCAGTGTACCAGAGGATGTGCGATTCCATCGACGGCTTCAACCATTGTTGGGCCTCGGACTCTTTGAAGAACCATTCGCAGGTATCCGGGATCCAGTCTCGGCGAAGTCTGCTGTAATCATCTTCCGAAGTGTGGCAGTTGCGGAATAGGTCATGTATATCGGTGGTGTTTTCGGGCTCACTCACTTCTGCCTCTCGAATAGCTTTGGAGCGGAACGCCGTAACCAGAGACTTGAGAGCATTCCTGACGCTGAGGTAATTCGAGTCGACGGGACTCGAGTATTTGCAGACGTCGTGATGGTCGGCTTGTAGCGGCCTCGATATCTCCGCTGGATACCCTAGAACAGAAGAGTCCTTCTCCAAGACCATCAGTTTTCTAGGACCGATGGACGTTGCTAGGGTTTCGTAAAAGGACCAGATGGATAGCCTCGGCGCCAAGTGACGGAACTGCTCGTTCAGCTCCTCAATGGCAGTAGAGTTCTTGTTGAGATCGGCGATGAAATGCTTGGAAGAATGGAAAGACGCCGCCAGCACGCGGTTCAGGGTTTCGGCCAGATTGGTGCCACGATGAGGCGTCGACAAGAAGATGATGGCCGATACAGCGCTGATAATGTCCTTGTAGTTCTCGTCATAGAGGCCCAGCAGATAGGCCTTTTTGACGACTAGGCCGCCCATGCTGTGGACGACAAAGATGATGGGATTCTGCCCGAGAGCGATATCCGCCCCAGTCGCGTCTTTGGAGAAGCGCATCTCATACAAGAGCTCCTTGGCAAAATCCGTAATACCGGAAATGCCCGCTCCGCCACGCCAGCTCGCTTCATAGCCAAACGTCAAGATACGAGCCTTGCCGACGTCGGGCTCGAAGGGGAGCCATATCTCGGGCCAGAACAGAGCCGGGTCGTGGTTCTTGGTCCACGTCTTCTGGCTATGGCCGCCAAGGCCATGCACAAAGACAATGTCTAGGGAGGCGAACTCCGGCTGGTGGAGCACTCGAAGCCCCAGGCCCGCCGGTGCGGGTGCCGGCGATCGACTGCGCGGACGAGAGCTGGAGCCCTGTGGCTCGGCAGAAGCAATCGACTCGTTGATAGATTTGCCATCGACGGTGAGGGTCGGTATCGAGCTGTCGGATTTCTTTCTGTCACTTGCGTCATTTGGTTGCGTCTTGCTTCTACGGAAGCGCTTGAACTATGTATGTGGAGGGACCTATCAGCCGCCATCCTGCTGTAAGAGCGTGCGAGAAGCAGGTTGAAACTCACCATCACGGCCGCGTTGAAGAGAAGCTTGAGGGGATTCGTTGAGGAGGTTATCTGCCCAGCACGACTTGCGTGATTACTTGACTTCTCTCAGTCCCGTCGCTGCGAACAAAGTACTGCTGAAGTAGGGAAATGCCCGGTCCAAACATTCGCCGAACGCCTTCCCCATACTTTGTACAACCCACGACGCTCAAGGAATGATAGCAGATATTACTACTATGCTGCGCCAATATGTAGTAAGATAGGCAGCAGTAGCAAAAGTAGATTGACGAAAACAGAGGTCCAATAGTTCCCTCGAGATCAGACGCCTTTCTTCAGCTCGACGCGGCCCGGCCCCCCTCCCCGCGTCTTGAACCGCCAACTCGCAGCCTCTACATCACCCTGGCAGGCACAAGATGGCCTCTGGTTCGCCATCATGTCTGTTGGGTGAGAACAACCGGCGAAGCTGACCAGATTTGGATTCTCGTCATCCCATAGAGGCATCTGACCCGTGTGGGTCGCCATGCTCGACAATCAACTGGTTGGGATCCGGGGTAGTTTCTCCAGATCCTCCCACACTTGCAGGGGCCTGAGCCGCCCCAGGGTGAGGAGGATCACGCCTGAGTTTCAGAAGAGCCTCGCTATAGATTATATCCCACACAATGTCCGTAAACGAGAGGCATCGTAGCGCTTGACTCACTGGGTAGTACTATCATGATGCAACCCTGCACGATGAGTTTGCCAGGCGGCTCCAAAAGAATATAACCCTAGGTTGCACTATCACCTAGGATTCCCCAGATTAGAATCTCAAACTTGTTTCCGGATAGCTGCAATTCATACCTCCTTACTTATTTTTCACAGGATTGTCTGTTGGAATAGTTATGGACCGTGGTCTTCCCCTCCTAATTGAGAGCTCTCGAGCGGCTTCTCCACCATATGAAGGAGATTTCCGTATCGATGACAGCGTCCTGGCCAAATTCCCAGAAGGTACAACAGTCATTTCTGCAGACAGCTTCGGCACATCCGCATGGACTGTGACGGCTCGATTGCATCTGAAGCTTCCCGATGAGTCCGAGGAGAGATACTTCCTCAAATCAGCCCCAGGGGATCATGGCCGGATTCTCATGGAAGGGGAATTCAACGCAATGTCCGAGATTTACAAATGGGCCCCCGATTTGGCTCCCAAGCCGCACAGCTGGGGAAAATATGCTCTCGAGAACCCCGACGCCTACTTCTTCTTGTGCCAATACATTGACATGATCAATGGCATGCCGAATCCACACCAGCTGTGCTCCAAGCTGGCTCGCCTTCATCGCAAGAGTCAGTCTCCAACAGGCCAGTTCGGCTTTCACATCACCACATGCCAGGGTCGTATCCCACAATCACTGGCATGGGAGTCGAACTGGACTGTCTTCTTTACTAGACTGCTGCAGCACGTCATCGATCTGGACTTTGAACTCAACGGATACTGGGAAGAGCTGGATATAGTAGAGAAGCAGTTCATCGCTCACGTTATTCCGCGGCTCCTAGACGCCCTGGTAAAGGATGGCAGGACGATCAAGCCCAGTCTCATCCATGGAGATCTCTGGGAGGGCAACAGCGGCACTTCCTATGAGGACGATAAAGTCTACATCTTCGACGCGGCCTCATTCTATGCTCACCACGAGATGGAGGTTGGAGATTGGCGCTGCTACTACAACAAGATCAGCAACAAGATATACACCAGAACATACCTCCGGCATCACCGCCCGAGCGAACCCAGGGACGAGTGGGAAGACCGGAATAGGCTGTACAGCATTTACTTTAACACAATCTACTCAGTCAATCATTTAAGCTCGGGCACAGCCGTGCGTCAACTGTGAGTATATACGGGTTCTTTGCACAATCTGCCTCCCAGTGCTAAATATGGAATAGGGCTTATGAGGACATGTACTATTTGATCGACAAGTATGCTCCTTTTCCCGAAGGCGAGGGGCCACCGAAGCTGGATAAGTCCGAAATGGCCTCACTCTCTGCTGAGAGGGATCACACTGCCGACTGAGTTTCCAGGATGCCACAACCTCCTCGAATAACAAGCAACAACTTCTTCACGAGGGGCAATTGTCTGGTGCATTTTTGGTTACATATGCGGTATCCGTGTTATGAAATTTGGATTCAAATTGTTGCTTTTTATTGTCTTCATTTCACATGAGCTATTACAATGACTGTTTCTTTTTTCTACATTGTGATTTACCATGGCTAAGTTCAATGACACGCAATACACAGATAACTTTCTTCTCATGCAATAGCCACTTATTCCCTAGGGCATATTTCAAACCGGCTGTACACTAATCTGCCTCCATCATCTGTCAAGTTATAGAGTTAAAGGGATAATGAACAAAGTTGCAAGTCATTCGAATTGCATGATAGGCTCCGACCGTTGGGCTGACAGAGCGTAATCTATAAT|upstream_gene_variant|MODIFIER|exon-XM_006961755.1-1|GENE_exon-XM_006961755.1-1|transcript|rna-XM_006961755.1|protein_coding||c.-66delTinsATTATAGATTACGCTCTGTCAGCCCAACGGTCGGAGCCTATCATGCAATTCGAATGACTTGCAACTTTGTTCATTATCCCTTTAACTCTATAACTTGACAGATGATGGAGGCAGATTAGTGTACAGCCGGTTTGAAATATGCCCTAGGGAATAAGTGGCTATTGCATGAGAAGAAAGTTATCTGTGTATTGCGTGTCATTGAACTTAGCCATGGTAAATCACAATGTAGAAAAAAGAAACAGTCATTGTAATAGCTCATGTGAAATGAAGACAATAAAAAGCAACAATTTGAATCCAAATTTCATAACACGGATACCGCATATGTAACCAAAAATGCACCAGACAATTGCCCCTCGTGAAGAAGTTGTTGCTTGTTATTCGAGGAGGTTGTGGCATCCTGGAAACTCAGTCGGCAGTGTGATCCCTCTCAGCAGAGAGTGAGGCCATTTCGGACTTATCCAGCTTCGGTGGCCCCTCGCCTTCGGGAAAAGGAGCATACTTGTCGATCAAATAGTACATGTCCTCATAAGCCCTATTCCATATTTAGCACTGGGAGGCAGATTGTGCAAAGAACCCGTATATACTCACAGTTGACGCACGGCTGTGCCCGAGCTTAAATGATTGACTGAGTAGATTGTGTTAAAGTAAATGCTGTACAGCCTATTCCGGTCTTCCCACTCGTCCCTGGGTTCGCTCGGGCGGTGATGCCGGAGGTATGTTCTGGTGTATATCTTGTTGCTGATCTTGTTGTAGTAGCAGCGCCAATCTCCAACCTCCATCTCGTGGTGAGCATAGAATGAGGCCGCGTCGAAGATGTAGACTTTATCGTCCTCATAGGAAGTGCCGCTGTTGCCCTCCCAGAGATCTCCATGGATGAGACTGGGCTTGATCGTCCTGCCATCCTTTACCAGGGCGTCTAGGAGCCGCGGAATAACGTGAGCGATGAACTGCTTCTCTACTATATCCAGCTCTTCCCAGTATCCGTTGAGTTCAAAGTCCAGATCGATGACGTGCTGCAGCAGTCTAGTAAAGAAGACAGTCCAGTTCGACTCCCATGCCAGTGATTGTGGGATACGACCCTGGCATGTGGTGATGTGAAAGCCGAACTGGCCTGTTGGAGACTGACTCTTGCGATGAAGGCGAGCCAGCTTGGAGCACAGCTGGTGTGGATTCGGCATGCCATTGATCATGTCAATGTATTGGCACAAGAAGAAGTAGGCGTCGGGGTTCTCGAGAGCATATTTTCCCCAGCTGTGCGGCTTGGGAGCCAAATCGGGGGCCCATTTGTAAATCTCGGACATTGCGTTGAATTCCCCTTCCATGAGAATCCGGCCATGATCCCCTGGGGCTGATTTGAGGAAGTATCTCTCCTCGGACTCATCGGGAAGCTTCAGATGCAATCGAGCCGTCACAGTCCATGCGGATGTGCCGAAGCTGTCTGCAGAAATGACTGTTGTACCTTCTGGGAATTTGGCCAGGACGCTGTCATCGATACGGAAATCTCCTTCATATGGTGGAGAAGCCGCTCGAGAGCTCTCAATTAGGAGGGGAAGACCACGGTCCATAACTATTCCAACAGACAATCCTGTGAAAAATAAGTAAGGAGGTATGAATTGCAGCTATCCGGAAACAAGTTTGAGATTCTAATCTGGGGAATCCTAGGTGATAGTGCAACCTAGGGTTATATTCTTTTGGAGCCGCCTGGCAAACTCATCGTGCAGGGTTGCATCATGATAGTACTACCCAGTGAGTCAAGCGCTACGATGCCTCTCGTTTACGGACATTGTGTGGGATATAATCTATAGCGAGGCTCTTCTGAAACTCAGGCGTGATCCTCCTCACCCTGGGGCGGCTCAGGCCCCTGCAAGTGTGGGAGGATCTGGAGAAACTACCCCGGATCCCAACCAGTTGATTGTCGAGCATGGCGACCCACACGGGTCAGATGCCTCTATGGGATGACGAGAATCCAAATCTGGTCAGCTTCGCCGGTTGTTCTCACCCAACAGACATGATGGCGAACCAGAGGCCATCTTGTGCCTGCCAGGGTGATGTAGAGGCTGCGAGTTGGCGGTTCAAGACGCGGGGAGGGGGGCCGGGCCGCGTCGAGCTGAAGAAAGGCGTCTGATCTCGAGGGAACTATTGGACCTCTGTTTTCGTCAATCTACTTTTGCTACTGCTGCCTATCTTACTACATATTGGCGCAGCATAGTAGTAATATCTGCTATCATTCCTTGAGCGTCGTGGGTTGTACAAAGTATGGGGAAGGCGTTCGGCGAATGTTTGGACCGGGCATTTCCCTACTTCAGCAGTACTTTGTTCGCAGCGACGGGACTGAGAGAAGTCAAGTAATCACGCAAGTCGTGCTGGGCAGATAACCTCCTCAACGAATCCCCTCAAGCTTCTCTTCAACGCGGCCGTGATGGTGAGTTTCAACCTGCTTCTCGCACGCTCTTACAGCAGGATGGCGGCTGATAGGTCCCTCCACATACATAGTTCAAGCGCTTCCGTAGAAGCAAGACGCAACCAAATGACGCAAGTGACAGAAAGAAATCCGACAGCTCGATACCGACCCTCACCGTCGATGGCAAATCTATCAACGAGTCGATTGCTTCTGCCGAGCCACAGGGCTCCAGCTCTCGTCCGCGCAGTCGATCGCCGGCACCCGCACCGGCGGGCCTGGGGCTTCGAGTGCTCCACCAGCCGGAGTTCGCCTCCCTAGACATTGTCTTTGTGCATGGCCTTGGCGGCCATAGCCAGAAGACGTGGACCAAGAACCACGACCCGGCTCTGTTCTGGCCCGAGATATGGCTCCCCTTCGAGCCCGACGTCGGCAAGGCTCGTATCTTGACGTTTGGCTATGAAGCGAGCTGGCGTGGCGGAGCGGGCATTTCCGGTATTACGGATTTTGCCAAGGAGCTCTTGTATGAGATGCGCTTCTCCAAAGACGCGACTGGGGCGGATATCGCTCTCGGGCAGAATCCCATCATCTTTGTCGTCCACAGCATGGGCGGCCTAGTCGTCAAAAAGGCCTATCTGCTGGGCCTCTATGACGAGAACTACAAGGACATTATCAGCGCTGTATCGGCCATCATCTTCTTGTCGACGCCTCATCGTGGCACCAATCTGGCCGAAACCCTGAACCGCGTGCTGGCGGCGTCTTTCCATTCTTCCAAGCATTTCATCGCCGATCTCAACAAGAACTCTACTGCCATTGAGGAGCTGAACGAGCAGTTCCGTCACTTGGCGCCGAGGCTATCCATCTGGTCCTTTTACGAAACCCTAGCAACGTCCATCGGTCCTAGAAAACTGATGGTCTTGGAGAAGGACTCTTCTGTTCTAGGGTATCCAGCGGAGATATCGAGGCCGCTACAAGCCGACCATCACGACGTCTGCAAATACTCGAGTCCCGTCGACTCGAATTACCTCAGCGTCAGGAATGCTCTCAAGTCTCTGGTTACGGCGTTCCGCTCCAAAGCTATTCGAGAGGCAGAAGTGAGTGAGCCCGAAAACACCACCGATATACATGACCTATTCCGCAACTGCCACACTTCGGAAGATGATTACAGCAGACTTCGCCGAGACTGGATCCCGGATACCTGCGAATGGTTCTTCAAAGAGTCCGAGGCCCAACAATGGTTGAAGCCGTCGATGGAATCGCACATCCTCTGGTACACTGCCCCTCCAGCCAGTGGCAAGTCCATGCTCGCGGCCTTCATCATCAGTCGCCTCAAGGAATTGGGCCTGGATTGCCAATATTTCCTCTTCAGCTACTCCGAGCAACGAAAGCGGTCTGTTGCCGCGAGTCTAAAGGCAATAGCACTACAACTTGCCAAAGACCTTCCGGAGTTCAGGAAGATGCTGAGCGGCTCGTCGCCGGCAAGCCTGGGGCTCGAGTCGACAGATGCCTCGCTAATTTGGAGGAACACCTTTGAGAAGTTATTGTTCCGAAGTGGGCGCTCCAAGCCAGTTTACTGGGTCTTTGATGCTTTGGACGAGTCGGACTCACCAAAGTCCTTCTTGGAGTGTCTCAGGGGCTTGTCAAGCGCAAAGATTCCAGTCAAGATCTTGGTCCTCAGTCGAAATACGAACGCTCTATCAGTAGGATTTGACCGGCTCTCTCACGCAAATGTTCAGGTCACAAGAATGGAATGCTTGGGCCACCCTCACAGCAAGAGGGATATTGAACTGTTGGTCGAGGGCGAAATTAGACATCTAGGCGGAAGCGACCACTTCAGGCAGCAGTTGACGCAGACCATAATGACGCGATCCGAGGGGAACTTCCTCTGGACAAAGCTGGTGCTCGAAGAGATTCTGAGATGTTACACTGAAGACAGCATTCGAGAGGTCCTCGACGAAATCCCGAGTGATATGATCAGTCTTTATCAGCGGATGGAGCGAACTCTTGTCGAATCAACACGAAAGTCCAATAAACCACTCATTAGGACGCTGCTCGAGTGGACAATATGTGCTCAAAGGTCCCTTAGCATACAGGAGCTCTCGCAAGCTCTGCGGCCAGAATTCTCCGGGCTCTTTGACCTCAAAAGGACAATTCACGATTCCTGCGGGCAGTTCTTACACGTGGATAGCAAAGGCAAAGTGACCATACTACACCACACCGCGCGAGAGTACTTCACCAGCACGTTAGAGAGTCAATTCTGCATCGATGTTCGAGAGACCCATGGAAAGCTGTTTGTGCGGACTTTGGCTCAGCTCGAGGAGGCAGATCTTCGCTGGCGACTCATACAGAATCAGCATGCGCTTCAAGCCAGCGAGCCTTTTGTCTTTTATGCTGCGGCCAACTGGCCGTATCACTTGGCTCAGAGTCACTCCACCTCATCTGATTATTTGGACCACCTCGTGAGGTTTTTCCAAAGCCCTGCAGTTCTTGCTTGGATTCACACGTTGGCACTCCTACGGCGGTTGGAGATTCTGGTACGGGCATCGAAGGCTCTGGCATCGTTTGTTCAACGGAGAAGAAAGCAAGACGTCTCACAGAATCCGCTCCTTCATCGATTATCGGACCTTGCGCTGCTCGACGAATGGATCATTGACCTCGTCAAGCTGGTTGGGAAATTCGGTCCCACGCTTGTGACGGATCCCAGCGTGATCTACGATATGATTCCGGCTTTCTGTCCGGCCAAATCAGTTGTACATCGGCAGTATTACGATCCACATTTGGCAAAGATCAAGCTGCTCGGTACCAGGGAAGTCACTTGGAACGATAATCTTGGCCGCCTTGTGCTTCCCGGCGATGCGCAGGCTCGAACGATTGCCTGCGCAGGAAACCATCTGGCAGTGCTTGCTTCAACGGGCGTGGTGCATGTGTGGGATTCTTCAAACTTTACAGAAGTTGGTCATATCAGCCACGGTGAGCCAGTGACTGCCATGGCCCTCAATGATAACGGCCACAAGCTTGTTACCTACGGGCTTAAGACCTCCAAGACTTGGTCCGTTGTCGGCCGAAAGTTGCTCGCATCCACAGCAAATCCTCCAAATACAAAGGCTATGATGGTAACCTTTGCTGACAACGACCAAAAGCTGCTGGTTGGGGGGATGACAACGTCATACGGCACATACAATGCAATAAGATGGATGAAGGGTGGCAGATACTAAACCCAGCGCTCCTCAAGGAGTCGGGAAGGGTTGACGGCGCTATTGTGAGCTCCCCAATGTGTCTTTCGTTCAGCGGAGACAATTTGCTGGTTGGAGTTTCTTATAGAGGCGCACCGCTGTCAGTCTGGAGCCTCTTGGATGGACGCTGCGTCAACAGATGCAAGAGGGCAAAGGACTTTCATAACGATCCGAATCGGACCACGTCGAACTGGTTTGCCGTTGATCGATTTACCTGGAACCCTGTCACCAATCACATCATCGGCATCTACAAGAACGGTTCTATCTTCAAATGGCACCCTTTCACAGATGAGAACGTCGAGGCCCGTGTTACTGCGGACGAGATCGCCGCGAGTCCCAACGGCAAAGTCTTTGCGACCAGCAGCAGCAATGGTTCAGTCCGAGTCTGGAACTTTGCGTACTTTACCGTCATATATCACCTTTCGTCTGAGGATCTTGTCACCGGGTTAACGTTCAGCCCTGATAGTGGCCGCTTCTATGATCTTCGCGGTGCATCGATTAATGCGTGGGAATCCAACACGCTGACACGGTTTCTCGAGAGTGAGGAGAGCGTCAGCGACACCAACAGCGAAGACCAATCCTTTGCCGCGCTCTCGAGGCATTCCGAGGCACGCGTCAATCCCTTTGAGCCCGTCACAGCCCTTGCCGCAGAACCTGATGGTTTCTCGTATTGCGTGGGGTATGAAGATGGAACTGTTGTGCGATTTCAAAGAGGGTCGACTGAGGGAGTCGACTTTGCGCAGTTTCACAACTTTCTAAATGTTTCTCACATCCAGTGGAGTATGGATGGGAAAAATGTTGCGCTTGCCGATCTTGCGAGCGATATGCAGGTCAAGTCACTGCATCGAGACGACAAAGGTGAGGACAAGGTACTGTCTTTGCCGTCACCGCAGATCGACCTCGATGGCGATAATATCGAGCAGTTGGTCTTCAATAATGACAGCACGTTACTGCTCATCATATCCGGAAAGAAGAGCTTCGTTTATAGTGTCAATGATGGCACGTTGCTGTGCTCATTGGCCAGTGACGACACGGTATCATTACGCCAATGGTTGCCTCATCCTACGCAGACGGCCTTTGTACTCGCCTTTGGACCTCATGATGTGGTCACTTACACCTGGGCAACGCTTGAGAGAGTTGGCTCCTCAGGATACCTAGAGCTGCTAAGGCCCGGGCTCAGGTCACAGCCGTCCGATGACATGGAAGCTCTTGCCGAGGGGGTGTTATCGACTCAATTGGTGTCCTCGGATGACTTTGACCACGAGTCTATTGTTACCAGCGCCATTCTGACACAGGACGAAAAATTTGTCCTGTTAAATACCAAGACCATCACTCAAGATAGAAAGACAAATCATCGAGTGCTCTTGTTCCCTATTGACGGCTTGAACTCGGAGGATGCTGGCACCGAACCATCCTCAACCCTGGGATACCTGCATATCCCATCTTATGTCTCTACTCACATAAAAGTACCGTTGGGAGTGCTACCAAGCTTCAAGTTTATTTTCCTGGATCATGACCTCTGGCTGTGTAGCTACTTTCTGGAGTCGATATCCCACAGTGACACGGCAGAGTCGTACGACCGACTATACTTCATTCCGCGAGACTGGGTGGGGAGTACCAGTCTTGAGAGTTGTTGCATGGCCAAAGATGGGACGCTGTTCTGGCCGAAGGATGACCGTGTAGTGCTGATCTTGAGCAATCTTGACGAGCCGCGGGTGAGTTATGTGTATCGGTAGCAAACTTCTGTAGCGTACCGAAGGCATGAATGTATATAGCACTGTCGTGATATGAGATAGTTAATGACTAATGTATCAGAAAACAAAAGCATGTTCTCATGATGTTGTATATATTTGAACGTTCAAGACGTGATGATTTGATCTGCTGGTGTTTCCGACAAGCATTTGCAGCCATTACCGTGACAGAGCGGCTGTTATGCATGCTTTTCTATCTTGAGATTAGCAATAAAGGAACATCTGTCGATCTACCCTTGTACTCTTTACCCCACAGGCTCCGGGGTACCAATCTGCGAGCCTGATTGCAGATTATTGAGTACGGATCCTGTTGTCATGCGAGGGGGAGTATGACAAGCCCTGGACACGAAAGCGCGTAACATGCATTTCGTGGTCACCAGCATCCATGGCCACGACAGCCGAACCTCAAGAGAAGACGGCGTCGACACATGTTCAAGATGAGACGTCGGCGCCCATCGCTAGCTATGAGCCTTCTTCAGCAACGGCACAGCCCACGGAGCCGTACACCGTGTTCTCCAAAGCCCAGCTGAGAAGATTACAGCTGCTTCTCGGCATCGCAACAATCACATCTCCTCTGACGGCAACTATATACTTCCCTCTGCTGCCTCTCCTACGCGAGCAGTTTTACGCCTCGGCGCAGGCCATCAACCTCACTCTGACTCTCTACATCATCTTCCAGGCACTCTCGCCAGCTCTCTTTGGGCCCTTGTCTGATTCCCTAGGCCGGCGACCCTTCTTCCTGTTGACTTTGGGACTCTACGTCATAGCAAACATTGGGCTCGCTGTCAACAGAGACAATTATGCCATCTTGCTTGTCCTTCGAGCGATACAGAGCCTCGGCGCGAGTGCTGCGTATGCCATTAGCTTTGGTGTCGTGGCGGATGTCTGTGAGTCGAGCGACAGAGGACGAATGCTGGGGCCGATCAGCATGGCATTGAATCTTGGGGCTTGTGTTGGGCCTGTTGTTGGAGGCGTGGTCGCGTATATAAGTGGGAGCTATGTGTGGGTTTTCTGGGCTCTGGTTATTGTCGGCGTTATTCTCTTCTGCAGTGTCGGCTTCCTGTTGCCGGAGACGGGGAGAGGCTTGGTTGGGAATGGTGGTGATGCTTCTCGGTTCGAGTGGTGGCAACTCAGCTGGTTGGGGTTGATGAGGCGTCGATTGAGGAAAACCCTTGCTCAGGGCCCTGAGAGAAGCGTTACAACCGCTACAAGATCCTCGACATGGAGAATTACCAATCTTCTGGCATGTTTGCGCATCATCTTCTACAGAGACACTTTCCTGGCTCTCTGGGTCCACGGATCATTCTACACAGTCGATTACTCGTTTGTCGCAGCAGTGCCGGACATCTACAAAGGATTATATGGCTACAACGATTTGCAGCTGGGGCTCGCCTACCTGCCACGGGGCGTGGGAATCATCGTGGGCAGCTATTGCACTGGGAAGATGATGGACGCCAACTATCGCGCCGTAAAACGAGCCACAGGCCGAGCCGACGATAGCGGGAGTCGTATCGCGGGCAACGACTTGCTGACCTTTCCCGTCGAGCTGGCCAGGACACGCTTCAGCCTGCATCTCCTGGTCATTTCTACAGCAACAGTCATAGGATATGGCTGGGCAGCGGTACGAAGCGCCCCGGCTGCGGTCCTGCTTGTGCTCCAGTTCATCCAAGGCTTCTGGGGGACGGCGTTTTACACCACTTACGGAGCACTTGTGGTCGATGG|||||66|,CCATCGACCACAAGTGCTCCGTAAGTGGTGTAAAACGCCGTCCCCCAGAAGCCTTGGATGAACTGGAGCACAAGCAGGACCGCAGCCGGGGCGCTTCGTACCGCTGCCCAGCCATATCCTATGACTGTTGCTGTAGAAATGACCAGGAGATGCAGGCTGAAGCGTGTCCTGGCCAGCTCGACGGGAAAGGTCAGCAAGTCGTTGCCCGCGATACGACTCCCGCTATCGTCGGCTCGGCCTGTGGCTCGTTTTACGGCGCGATAGTTGGCGTCCATCATCTTCCCAGTGCAATAGCTGCCCACGATGATTCCCACGCCCCGTGGCAGGTAGGCGAGCCCCAGCTGCAAATCGTTGTAGCCATATAATCCTTTGTAGATGTCCGGCACTGCTGCGACAAACGAGTAATCGACTGTGTAGAATGATCCGTGGACCCAGAGAGCCAGGAAAGTGTCTCTGTAGAAGATGATGCGCAAACATGCCAGAAGATTGGTAATTCTCCATGTCGAGGATCTTGTAGCGGTTGTAACGCTTCTCTCAGGGCCCTGAGCAAGGGTTTTCCTCAATCGACGCCTCATCAACCCCAACCAGCTGAGTTGCCACCACTCGAACCGAGAAGCATCACCACCATTCCCAACCAAGCCTCTCCCCGTCTCCGGCAACAGGAAGCCGACACTGCAGAAGAGAATAACGCCGACAATAACCAGAGCCCAGAAAACCCACACATAGCTCCCACTTATATACGCGACCACGCCTCCAACAACAGGCCCAACACAAGCCCCAAGATTCAATGCCATGCTGATCGGCCCCAGCATTCGTCCTCTGTCGCTCGACTCACAGACATCCGCCACGACACCAAAGCTAATGGCATACGCAGCACTCGCGCCGAGGCTCTGTATCGCTCGAAGGACAAGCAAGATGGCATAATTGTCTCTGTTGACAGCGAGCCCAATGTTTGCTATGACGTAGAGTCCCAAAGTCAACAGGAAGAAGGGTCGCCGGCCTAGGGAATCAGACAAGGGCCCAAAGAGAGCTGGCGAGAGTGCCTGGAAGATGATGTAGAGAGTCAGAGTGAGGTTGATGGCCTGCGCCGAGGCGTAAAACTGCTCGCGTAGGAGAGGCAGCAGAGGGAAGTATATAGTTGCCGTCAGAGGAGATGTGATTGTTGCGATGCCGAGAAGCAGCTGTAATCTTCTCAGCTGGGCTTTGGAGAACACGGTGTACGGCTCCGTGGGCTGTGCCGTTGCTGAAGAAGGCTCATAGCTAGCGATGGGCGCCGACGTCTCATCTTGAACATGTGTCGACGCCGTCTTCTCTTGAGGTTCGGCTGTCGTGGCCATGGATGCTGGTGACCACGAAATGCATGTTACGCGCTTTCGTGTCCAGGGCTTGTCATACTCCCCCTCGCATGACAACAGGATCCGTACTCAATAATCTGCAATCAGGCTCGCAGATTGGTACCCCGGAGCCTGTGGGGTAAAGAGTACAAGGGTAGATCGACAGATGTTCCTTTATTGCTAATCTCAAGATAGAAAAGCATGCATAACAGCCGCTCTGTCACGGTAATGGCTGCAAATGCTTGTCGGAAACACCAGCAGATCAAATCATCACGTCTTGAACGTTCAAATATATACAACATCATGAGAACATGCTTTTGTTTTCTGATACATTAGTCATTAACTATCTCATATCACGACAGTGCTATATACATTCATGCCTTCGGTACGCTACAGAAGTTTGCTACCGATACACATAACTCACCCGCGGCTCGTCAAGATTGCTCAAGATCAGCACTACACGGTCATCCTTCGGCCAGAACAGCGTCCCATCTTTGGCCATGCAACAACTCTCAAGACTGGTACTCCCCACCCAGTCTCGCGGAATGAAGTATAGTCGGTCGTACGACTCTGCCGTGTCACTGTGGGATATCGACTCCAGAAAGTAGCTACACAGCCAGAGGTCATGATCCAGGAAAATAAACTTGAAGCTTGGTAGCACTCCCAACGGTACTTTTATGTGAGTAGAGACATAAGATGGGATATGCAGGTATCCCAGGGTTGAGGATGGTTCGGTGCCAGCATCCTCCGAGTTCAAGCCGTCAATAGGGAACAAGAGCACTCGATGATTTGTCTTTCTATCTTGAGTGATGGTCTTGGTATTTAACAGGACAAATTTTTCGTCCTGTGTCAGAATGGCGCTGGTAACAATAGACTCGTGGTCAAAGTCATCCGAGGACACCAATTGAGTCGATAACACCCCCTCGGCAAGAGCTTCCATGTCATCGGACGGCTGTGACCTGAGCCCGGGCCTTAGCAGCTCTAGGTATCCTGAGGAGCCAACTCTCTCAAGCGTTGCCCAGGTGTAAGTGACCACATCATGAGGTCCAAAGGCGAGTACAAAGGCCGTCTGCGTAGGATGAGGCAACCATTGGCGTAATGATACCGTGTCGTCACTGGCCAATGAGCACAGCAACGTGCCATCATTGACACTATAAACGAAGCTCTTCTTTCCGGATATGATGAGCAGTAACGTGCTGTCATTATTGAAGACCAACTGCTCGATATTATCGCCATCGAGGTCGATCTGCGGTGACGGCAAAGACAGTACCTTGTCCTCACCTTTGTCGTCTCGATGCAGTGACTTGACCTGCATATCGCTCGCAAGATCGGCAAGCGCAACATTTTTCCCATCCATACTCCACTGGATGTGAGAAACATTTAGAAAGTTGTGAAACTGCGCAAAGTCGACTCCCTCAGTCGACCCTCTTTGAAATCGCACAACAGTTCCATCTTCATACCCCACGCAATACGAGAAACCATCAGGTTCTGCGGCAAGGGCTGTGACGGGCTCAAAGGGATTGACGCGTGCCTCGGAATGCCTCGAGAGCGCGGCAAAGGATTGGTCTTCGCTGTTGGTGTCGCTGACGCTCTCCTCACTCTCGAGAAACCGTGTCAGCGTGTTGGATTCCCACGCATTAATCGATGCACCGCGAAGATCATAGAAGCGGCCACTATCAGGGCTGAACGTTAACCCGGTGACAAGATCCTCAGACGAAAGGTGATATATGACGGTAAAGTACGCAAAGTTCCAGACTCGGACTGAACCATTGCTGCTGCTGGTCGCAAAGACTTTGCCGTTGGGACTCGCGGCGATCTCGTCCGCAGTAACACGGGCCTCGACGTTCTCATCTGTGAAAGGGTGCCATTTGAAGATAGAACCGTTCTTGTAGATGCCGATGATGTGATTGGTGACAGGGTTCCAGGTAAATCGATCAACGGCAAACCAGTTCGACGTGGTCCGATTCGGATCGTTATGAAAGTCCTTTGCCCTCTTGCATCTGTTGACGCAGCGTCCATCCAAGAGGCTCCAGACTGACAGCGGTGCGCCTCTATAAGAAACTCCAACCAGCAAATTGTCTCCGCTGAACGAAAGACACATTGGGGAGCTCACAATAGCGCCGTCAACCCTTCCCGACTCCTTGAGGAGCGCTGGGTTTAGTATCTGCCACCCTTCATCCATCTTATTGCATTGTATGTGCCGTATGACGTTGTCATCCCCCCAACCAGCAGCTTTTGGTCGTTGTCAGCAAAGGTTACCATCATAGCCTTTGTATTTGGAGGATTTGCTGTGGATGCGAGCAACTTTCGGCCGACAACGGACCAAGTCTTGGAGGTCTTAAGCCCGTAGGTAACAAGCTTGTGGCCGTTATCATTGAGGGCCATGGCAGTCACTGGCTCACCGTGGCTGATATGACCAACTTCTGTAAAGTTTGAAGAATCCCACACATGCACCACGCCCGTTGAAGCAAGCACTGCCAGATGGTTTCCTGCGCAGGCAATCGTTCGAGCCTGCGCATCGCCGGGAAGCACAAGGCGGCCAAGATTATCGTTCCAAGTGACTTCCCTGGTACCGAGCAGCTTGATCTTTGCCAAATGTGGATCGTAATACTGCCGATGTACAACTGATTTGGCCGGACAGAAAGCCGGAATCATATCGTAGATCACGCTGGGATCCGTCACAAGCGTGGGACCGAATTTCCCAACCAGCTTGACGAGGTCAATGATCCATTCGTCGAGCAGCGCAAGGTCCGATAATCGATGAAGGAGCGGATTCTGTGAGACGTCTTGCTTTCTTCTCCGTTGAACAAACGATGCCAGAGCCTTCGATGCCCGTACCAGAATCTCCAACCGCCGTAGGAGTGCCAACGTGTGAATCCAAGCAAGAACTGCAGGGCTTTGGAAAAACCTCACGAGGTGGTCCAAATAATCAGATGAGGTGGAGTGACTCTGAGCCAAGTGATACGGCCAGTTGGCCGCAGCATAAAAGACAAAAGGCTCGCTGGCTTGAAGCGCATGCTGATTCTGTATGAGTCGCCAGCGAAGATCTGCCTCCTCGAGCTGAGCCAAAGTCCGCACAAACAGCTTTCCATGGGTCTCTCGAACATCGATGCAGAATTGACTCTCTAACGTGCTGGTGAAGTACTCTCGCGCGGTGTGGTGTAGTATGGTCACTTTGCCTTTGCTATCCACGTGTAAGAACTGCCCGCAGGAATCGTGAATTGTCCTTTTGAGGTCAAAGAGCCCGGAGAATTCTGGCCGCAGAGCTTGCGAGAGCTCCTGTATGCTAAGGGACCTTTGAGCACATATTGTCCACTCGAGCAGCGTCCTAATGAGTGGTTTATTGGACTTTCGTGTTGATTCGACAAGAGTTCGCTCCATCCGCTGATAAAGACTGATCATATCACTCGGGATTTCGTCGAGGACCTCTCGAATGCTGTCTTCAGTGTAACATCTCAGAATCTCTTCGAGCACCAGCTTTGTCCAGAGGAAGTTCCCCTCGGATCGCGTCATTATGGTCTGCGTCAACTGCTGCCTGAAGTGGTCGCTTCCGCCTAGATGTCTAATTTCGCCCTCGACCAACAGTTCAATATCCCTCTTGCTGTGAGGGTGGCCCAAGCATTCCATTCTTGTGACCTGAACATTTGCGTGAGAGAGCCGGTCAAATCCTACTGATAGAGCGTTCGTATTTCGACTGAGGACCAAGATCTTGACTGGAATCTTTGCGCTTGACAAGCCCCTGAGACACTCCAAGAAGGACTTTGGTGAGTCCGACTCGTCCAAAGCATCAAAGACCCAGTAAACTGGCTTGGAGCGCCCACTTCGGAACAATAACTTCTCAAAGGTGTTCCTCCAAATTAGCGAGGCATCTGTCGACTCGAGCCCCAGGCTTGCCGGCGACGAGCCGCTCAGCATCTTCCTGAACTCCGGAAGGTCTTTGGCAAGTTGTAGTGCTATTGCCTTTAGACTCGCGGCAACAGACCGCTTTCGTTGCTCGGAGTAGCTGAAGAGGAAATATTGGCAATCCAGGCCCAATTCCTTGAGGCGACTGATGATGAAGGCCGCGAGCATGGACTTGCCACTGGCTGGAGGGGCAGTGTACCAGAGGATGTGCGATTCCATCGACGGCTTCAACCATTGTTGGGCCTCGGACTCTTTGAAGAACCATTCGCAGGTATCCGGGATCCAGTCTCGGCGAAGTCTGCTGTAATCATCTTCCGAAGTGTGGCAGTTGCGGAATAGGTCATGTATATCGGTGGTGTTTTCGGGCTCACTCACTTCTGCCTCTCGAATAGCTTTGGAGCGGAACGCCGTAACCAGAGACTTGAGAGCATTCCTGACGCTGAGGTAATTCGAGTCGACGGGACTCGAGTATTTGCAGACGTCGTGATGGTCGGCTTGTAGCGGCCTCGATATCTCCGCTGGATACCCTAGAACAGAAGAGTCCTTCTCCAAGACCATCAGTTTTCTAGGACCGATGGACGTTGCTAGGGTTTCGTAAAAGGACCAGATGGATAGCCTCGGCGCCAAGTGACGGAACTGCTCGTTCAGCTCCTCAATGGCAGTAGAGTTCTTGTTGAGATCGGCGATGAAATGCTTGGAAGAATGGAAAGACGCCGCCAGCACGCGGTTCAGGGTTTCGGCCAGATTGGTGCCACGATGAGGCGTCGACAAGAAGATGATGGCCGATACAGCGCTGATAATGTCCTTGTAGTTCTCGTCATAGAGGCCCAGCAGATAGGCCTTTTTGACGACTAGGCCGCCCATGCTGTGGACGACAAAGATGATGGGATTCTGCCCGAGAGCGATATCCGCCCCAGTCGCGTCTTTGGAGAAGCGCATCTCATACAAGAGCTCCTTGGCAAAATCCGTAATACCGGAAATGCCCGCTCCGCCACGCCAGCTCGCTTCATAGCCAAACGTCAAGATACGAGCCTTGCCGACGTCGGGCTCGAAGGGGAGCCATATCTCGGGCCAGAACAGAGCCGGGTCGTGGTTCTTGGTCCACGTCTTCTGGCTATGGCCGCCAAGGCCATGCACAAAGACAATGTCTAGGGAGGCGAACTCCGGCTGGTGGAGCACTCGAAGCCCCAGGCCCGCCGGTGCGGGTGCCGGCGATCGACTGCGCGGACGAGAGCTGGAGCCCTGTGGCTCGGCAGAAGCAATCGACTCGTTGATAGATTTGCCATCGACGGTGAGGGTCGGTATCGAGCTGTCGGATTTCTTTCTGTCACTTGCGTCATTTGGTTGCGTCTTGCTTCTACGGAAGCGCTTGAACTATGTATGTGGAGGGACCTATCAGCCGCCATCCTGCTGTAAGAGCGTGCGAGAAGCAGGTTGAAACTCACCATCACGGCCGCGTTGAAGAGAAGCTTGAGGGGATTCGTTGAGGAGGTTATCTGCCCAGCACGACTTGCGTGATTACTTGACTTCTCTCAGTCCCGTCGCTGCGAACAAAGTACTGCTGAAGTAGGGAAATGCCCGGTCCAAACATTCGCCGAACGCCTTCCCCATACTTTGTACAACCCACGACGCTCAAGGAATGATAGCAGATATTACTACTATGCTGCGCCAATATGTAGTAAGATAGGCAGCAGTAGCAAAAGTAGATTGACGAAAACAGAGGTCCAATAGTTCCCTCGAGATCAGACGCCTTTCTTCAGCTCGACGCGGCCCGGCCCCCCTCCCCGCGTCTTGAACCGCCAACTCGCAGCCTCTACATCACCCTGGCAGGCACAAGATGGCCTCTGGTTCGCCATCATGTCTGTTGGGTGAGAACAACCGGCGAAGCTGACCAGATTTGGATTCTCGTCATCCCATAGAGGCATCTGACCCGTGTGGGTCGCCATGCTCGACAATCAACTGGTTGGGATCCGGGGTAGTTTCTCCAGATCCTCCCACACTTGCAGGGGCCTGAGCCGCCCCAGGGTGAGGAGGATCACGCCTGAGTTTCAGAAGAGCCTCGCTATAGATTATATCCCACACAATGTCCGTAAACGAGAGGCATCGTAGCGCTTGACTCACTGGGTAGTACTATCATGATGCAACCCTGCACGATGAGTTTGCCAGGCGGCTCCAAAAGAATATAACCCTAGGTTGCACTATCACCTAGGATTCCCCAGATTAGAATCTCAAACTTGTTTCCGGATAGCTGCAATTCATACCTCCTTACTTATTTTTCACAGGATTGTCTGTTGGAATAGTTATGGACCGTGGTCTTCCCCTCCTAATTGAGAGCTCTCGAGCGGCTTCTCCACCATATGAAGGAGATTTCCGTATCGATGACAGCGTCCTGGCCAAATTCCCAGAAGGTACAACAGTCATTTCTGCAGACAGCTTCGGCACATCCGCATGGACTGTGACGGCTCGATTGCATCTGAAGCTTCCCGATGAGTCCGAGGAGAGATACTTCCTCAAATCAGCCCCAGGGGATCATGGCCGGATTCTCATGGAAGGGGAATTCAACGCAATGTCCGAGATTTACAAATGGGCCCCCGATTTGGCTCCCAAGCCGCACAGCTGGGGAAAATATGCTCTCGAGAACCCCGACGCCTACTTCTTCTTGTGCCAATACATTGACATGATCAATGGCATGCCGAATCCACACCAGCTGTGCTCCAAGCTGGCTCGCCTTCATCGCAAGAGTCAGTCTCCAACAGGCCAGTTCGGCTTTCACATCACCACATGCCAGGGTCGTATCCCACAATCACTGGCATGGGAGTCGAACTGGACTGTCTTCTTTACTAGACTGCTGCAGCACGTCATCGATCTGGACTTTGAACTCAACGGATACTGGGAAGAGCTGGATATAGTAGAGAAGCAGTTCATCGCTCACGTTATTCCGCGGCTCCTAGACGCCCTGGTAAAGGATGGCAGGACGATCAAGCCCAGTCTCATCCATGGAGATCTCTGGGAGGGCAACAGCGGCACTTCCTATGAGGACGATAAAGTCTACATCTTCGACGCGGCCTCATTCTATGCTCACCACGAGATGGAGGTTGGAGATTGGCGCTGCTACTACAACAAGATCAGCAACAAGATATACACCAGAACATACCTCCGGCATCACCGCCCGAGCGAACCCAGGGACGAGTGGGAAGACCGGAATAGGCTGTACAGCATTTACTTTAACACAATCTACTCAGTCAATCATTTAAGCTCGGGCACAGCCGTGCGTCAACTGTGAGTATATACGGGTTCTTTGCACAATCTGCCTCCCAGTGCTAAATATGGAATAGGGCTTATGAGGACATGTACTATTTGATCGACAAGTATGCTCCTTTTCCCGAAGGCGAGGGGCCACCGAAGCTGGATAAGTCCGAAATGGCCTCACTCTCTGCTGAGAGGGATCACACTGCCGACTGAGTTTCCAGGATGCCACAACCTCCTCGAATAACAAGCAACAACTTCTTCACGAGGGGCAATTGTCTGGTGCATTTTTGGTTACATATGCGGTATCCGTGTTATGAAATTTGGATTCAAATTGTTGCTTTTTATTGTCTTCATTTCACATGAGCTATTACAATGACTGTTTCTTTTTTCTACATTGTGATTTACCATGGCTAAGTTCAATGACACGCAATACACAGATAACTTTCTTCTCATGCAATAGCCACTTATTCCCTAGGGCATATTTCAAACCGGCTGTACACTAATCTGCCTCCATCATCTGTCAAGTTATAGAGTTAAAGGGATAATGAACAAAGTTGCAAGTCATTCGAATTGCATGATAGGCTCCGACCGTTGGGCTGACAGAGCGTAATCTATAAT|upstream_gene_variant|MODIFIER|exon-XM_006961755.1-1|GENE_exon-XM_006961755.1-1|transcript|rna-XM_006961755.1|protein_coding||c.-66_-65insATTATAGATTACGCTCTGTCAGCCCAACGGTCGGAGCCTATCATGCAATTCGAATGACTTGCAACTTTGTTCATTATCCCTTTAACTCTATAACTTGACAGATGATGGAGGCAGATTAGTGTACAGCCGGTTTGAAATATGCCCTAGGGAATAAGTGGCTATTGCATGAGAAGAAAGTTATCTGTGTATTGCGTGTCATTGAACTTAGCCATGGTAAATCACAATGTAGAAAAAAGAAACAGTCATTGTAATAGCTCATGTGAAATGAAGACAATAAAAAGCAACAATTTGAATCCAAATTTCATAACACGGATACCGCATATGTAACCAAAAATGCACCAGACAATTGCCCCTCGTGAAGAAGTTGTTGCTTGTTATTCGAGGAGGTTGTGGCATCCTGGAAACTCAGTCGGCAGTGTGATCCCTCTCAGCAGAGAGTGAGGCCATTTCGGACTTATCCAGCTTCGGTGGCCCCTCGCCTTCGGGAAAAGGAGCATACTTGTCGATCAAATAGTACATGTCCTCATAAGCCCTATTCCATATTTAGCACTGGGAGGCAGATTGTGCAAAGAACCCGTATATACTCACAGTTGACGCACGGCTGTGCCCGAGCTTAAATGATTGACTGAGTAGATTGTGTTAAAGTAAATGCTGTACAGCCTATTCCGGTCTTCCCACTCGTCCCTGGGTTCGCTCGGGCGGTGATGCCGGAGGTATGTTCTGGTGTATATCTTGTTGCTGATCTTGTTGTAGTAGCAGCGCCAATCTCCAACCTCCATCTCGTGGTGAGCATAGAATGAGGCCGCGTCGAAGATGTAGACTTTATCGTCCTCATAGGAAGTGCCGCTGTTGCCCTCCCAGAGATCTCCATGGATGAGACTGGGCTTGATCGTCCTGCCATCCTTTACCAGGGCGTCTAGGAGCCGCGGAATAACGTGAGCGATGAACTGCTTCTCTACTATATCCAGCTCTTCCCAGTATCCGTTGAGTTCAAAGTCCAGATCGATGACGTGCTGCAGCAGTCTAGTAAAGAAGACAGTCCAGTTCGACTCCCATGCCAGTGATTGTGGGATACGACCCTGGCATGTGGTGATGTGAAAGCCGAACTGGCCTGTTGGAGACTGACTCTTGCGATGAAGGCGAGCCAGCTTGGAGCACAGCTGGTGTGGATTCGGCATGCCATTGATCATGTCAATGTATTGGCACAAGAAGAAGTAGGCGTCGGGGTTCTCGAGAGCATATTTTCCCCAGCTGTGCGGCTTGGGAGCCAAATCGGGGGCCCATTTGTAAATCTCGGACATTGCGTTGAATTCCCCTTCCATGAGAATCCGGCCATGATCCCCTGGGGCTGATTTGAGGAAGTATCTCTCCTCGGACTCATCGGGAAGCTTCAGATGCAATCGAGCCGTCACAGTCCATGCGGATGTGCCGAAGCTGTCTGCAGAAATGACTGTTGTACCTTCTGGGAATTTGGCCAGGACGCTGTCATCGATACGGAAATCTCCTTCATATGGTGGAGAAGCCGCTCGAGAGCTCTCAATTAGGAGGGGAAGACCACGGTCCATAACTATTCCAACAGACAATCCTGTGAAAAATAAGTAAGGAGGTATGAATTGCAGCTATCCGGAAACAAGTTTGAGATTCTAATCTGGGGAATCCTAGGTGATAGTGCAACCTAGGGTTATATTCTTTTGGAGCCGCCTGGCAAACTCATCGTGCAGGGTTGCATCATGATAGTACTACCCAGTGAGTCAAGCGCTACGATGCCTCTCGTTTACGGACATTGTGTGGGATATAATCTATAGCGAGGCTCTTCTGAAACTCAGGCGTGATCCTCCTCACCCTGGGGCGGCTCAGGCCCCTGCAAGTGTGGGAGGATCTGGAGAAACTACCCCGGATCCCAACCAGTTGATTGTCGAGCATGGCGACCCACACGGGTCAGATGCCTCTATGGGATGACGAGAATCCAAATCTGGTCAGCTTCGCCGGTTGTTCTCACCCAACAGACATGATGGCGAACCAGAGGCCATCTTGTGCCTGCCAGGGTGATGTAGAGGCTGCGAGTTGGCGGTTCAAGACGCGGGGAGGGGGGCCGGGCCGCGTCGAGCTGAAGAAAGGCGTCTGATCTCGAGGGAACTATTGGACCTCTGTTTTCGTCAATCTACTTTTGCTACTGCTGCCTATCTTACTACATATTGGCGCAGCATAGTAGTAATATCTGCTATCATTCCTTGAGCGTCGTGGGTTGTACAAAGTATGGGGAAGGCGTTCGGCGAATGTTTGGACCGGGCATTTCCCTACTTCAGCAGTACTTTGTTCGCAGCGACGGGACTGAGAGAAGTCAAGTAATCACGCAAGTCGTGCTGGGCAGATAACCTCCTCAACGAATCCCCTCAAGCTTCTCTTCAACGCGGCCGTGATGGTGAGTTTCAACCTGCTTCTCGCACGCTCTTACAGCAGGATGGCGGCTGATAGGTCCCTCCACATACATAGTTCAAGCGCTTCCGTAGAAGCAAGACGCAACCAAATGACGCAAGTGACAGAAAGAAATCCGACAGCTCGATACCGACCCTCACCGTCGATGGCAAATCTATCAACGAGTCGATTGCTTCTGCCGAGCCACAGGGCTCCAGCTCTCGTCCGCGCAGTCGATCGCCGGCACCCGCACCGGCGGGCCTGGGGCTTCGAGTGCTCCACCAGCCGGAGTTCGCCTCCCTAGACATTGTCTTTGTGCATGGCCTTGGCGGCCATAGCCAGAAGACGTGGACCAAGAACCACGACCCGGCTCTGTTCTGGCCCGAGATATGGCTCCCCTTCGAGCCCGACGTCGGCAAGGCTCGTATCTTGACGTTTGGCTATGAAGCGAGCTGGCGTGGCGGAGCGGGCATTTCCGGTATTACGGATTTTGCCAAGGAGCTCTTGTATGAGATGCGCTTCTCCAAAGACGCGACTGGGGCGGATATCGCTCTCGGGCAGAATCCCATCATCTTTGTCGTCCACAGCATGGGCGGCCTAGTCGTCAAAAAGGCCTATCTGCTGGGCCTCTATGACGAGAACTACAAGGACATTATCAGCGCTGTATCGGCCATCATCTTCTTGTCGACGCCTCATCGTGGCACCAATCTGGCCGAAACCCTGAACCGCGTGCTGGCGGCGTCTTTCCATTCTTCCAAGCATTTCATCGCCGATCTCAACAAGAACTCTACTGCCATTGAGGAGCTGAACGAGCAGTTCCGTCACTTGGCGCCGAGGCTATCCATCTGGTCCTTTTACGAAACCCTAGCAACGTCCATCGGTCCTAGAAAACTGATGGTCTTGGAGAAGGACTCTTCTGTTCTAGGGTATCCAGCGGAGATATCGAGGCCGCTACAAGCCGACCATCACGACGTCTGCAAATACTCGAGTCCCGTCGACTCGAATTACCTCAGCGTCAGGAATGCTCTCAAGTCTCTGGTTACGGCGTTCCGCTCCAAAGCTATTCGAGAGGCAGAAGTGAGTGAGCCCGAAAACACCACCGATATACATGACCTATTCCGCAACTGCCACACTTCGGAAGATGATTACAGCAGACTTCGCCGAGACTGGATCCCGGATACCTGCGAATGGTTCTTCAAAGAGTCCGAGGCCCAACAATGGTTGAAGCCGTCGATGGAATCGCACATCCTCTGGTACACTGCCCCTCCAGCCAGTGGCAAGTCCATGCTCGCGGCCTTCATCATCAGTCGCCTCAAGGAATTGGGCCTGGATTGCCAATATTTCCTCTTCAGCTACTCCGAGCAACGAAAGCGGTCTGTTGCCGCGAGTCTAAAGGCAATAGCACTACAACTTGCCAAAGACCTTCCGGAGTTCAGGAAGATGCTGAGCGGCTCGTCGCCGGCAAGCCTGGGGCTCGAGTCGACAGATGCCTCGCTAATTTGGAGGAACACCTTTGAGAAGTTATTGTTCCGAAGTGGGCGCTCCAAGCCAGTTTACTGGGTCTTTGATGCTTTGGACGAGTCGGACTCACCAAAGTCCTTCTTGGAGTGTCTCAGGGGCTTGTCAAGCGCAAAGATTCCAGTCAAGATCTTGGTCCTCAGTCGAAATACGAACGCTCTATCAGTAGGATTTGACCGGCTCTCTCACGCAAATGTTCAGGTCACAAGAATGGAATGCTTGGGCCACCCTCACAGCAAGAGGGATATTGAACTGTTGGTCGAGGGCGAAATTAGACATCTAGGCGGAAGCGACCACTTCAGGCAGCAGTTGACGCAGACCATAATGACGCGATCCGAGGGGAACTTCCTCTGGACAAAGCTGGTGCTCGAAGAGATTCTGAGATGTTACACTGAAGACAGCATTCGAGAGGTCCTCGACGAAATCCCGAGTGATATGATCAGTCTTTATCAGCGGATGGAGCGAACTCTTGTCGAATCAACACGAAAGTCCAATAAACCACTCATTAGGACGCTGCTCGAGTGGACAATATGTGCTCAAAGGTCCCTTAGCATACAGGAGCTCTCGCAAGCTCTGCGGCCAGAATTCTCCGGGCTCTTTGACCTCAAAAGGACAATTCACGATTCCTGCGGGCAGTTCTTACACGTGGATAGCAAAGGCAAAGTGACCATACTACACCACACCGCGCGAGAGTACTTCACCAGCACGTTAGAGAGTCAATTCTGCATCGATGTTCGAGAGACCCATGGAAAGCTGTTTGTGCGGACTTTGGCTCAGCTCGAGGAGGCAGATCTTCGCTGGCGACTCATACAGAATCAGCATGCGCTTCAAGCCAGCGAGCCTTTTGTCTTTTATGCTGCGGCCAACTGGCCGTATCACTTGGCTCAGAGTCACTCCACCTCATCTGATTATTTGGACCACCTC
TGAGGTTTTTCCAAAGCCCTGCAGTTCTTGCTTGGATTCACACGTTGGCACTCCTACGGCGGTTGGAGATTCTGGTACGGGCATCGAAGGCTCTGGCATCGTTTGTTCAACGGAGAAGAAAGCAAGACGTCTCACAGAATCCGCTCCTTCATCGATTATCGGACCTTGCGCTGCTCGACGAATGGATCATTGACCTCGTCAAGCTGGTTGGGAAATTCGGTCCCACGCTTGTGACGGATCCCAGCGTGATCTACGATATGATTCCGGCTTTCTGTCCGGCCAAATCAGTTGTACATCGGCAGTATTACGATCCACATTTGGCAAAGATCAAGCTGCTCGGTACCAGGGAAGTCACTTGGAACGATAATCTTGGCCGCCTTGTGCTTCCCGGCGATGCGCAGGCTCGAACGATTGCCTGCGCAGGAAACCATCTGGCAGTGCTTGCTTCAACGGGCGTGGTGCATGTGTGGGATTCTTCAAACTTTACAGAAGTTGGTCATATCAGCCACGGTGAGCCAGTGACTGCCATGGCCCTCAATGATAACGGCCACAAGCTTGTTACCTACGGGCTTAAGACCTCCAAGACTTGGTCCGTTGTCGGCCGAAAGTTGCTCGCATCCACAGCAAATCCTCCAAATACAAAGGCTATGATGGTAACCTTTGCTGACAACGACCAAAAGCTGCTGGTTGGGGGGATGACAACGTCATACGGCACATACAATGCAATAAGATGGATGAAGGGTGGCAGATACTAAACCCAGCGCTCCTCAAGGAGTCGGGAAGGGTTGACGGCGCTATTGTGAGCTCCCCAATGTGTCTTTCGTTCAGCGGAGACAATTTGCTGGTTGGAGTTTCTTATAGAGGCGCACCGCTGTCAGTCTGGAGCCTCTTGGATGGACGCTGCGTCAACAGATGCAAGAGGGCAAAGGACTTTCATAACGATCCGAATCGGACCACGTCGAACTGGTTTGCCGTTGATCGATTTACCTGGAACCCTGTCACCAATCACATCATCGGCATCTACAAGAACGGTTCTATCTTCAAATGGCACCCTTTCACAGATGAGAACGTCGAGGCCCGTGTTACTGCGGACGAGATCGCCGCGAGTCCCAACGGCAAAGTCTTTGCGACCAGCAGCAGCAATGGTTCAGTCCGAGTCTGGAACTTTGCGTACTTTACCGTCATATATCACCTTTCGTCTGAGGATCTTGTCACCGGGTTAACGTTCAGCCCTGATAGTGGCCGCTTCTATGATCTTCGCGGTGCATCGATTAATGCGTGGGAATCCAACACGCTGACACGGTTTCTCGAGAGTGAGGAGAGCGTCAGCGACACCAACAGCGAAGACCAATCCTTTGCCGCGCTCTCGAGGCATTCCGAGGCACGCGTCAATCCCTTTGAGCCCGTCACAGCCCTTGCCGCAGAACCTGATGGTTTCTCGTATTGCGTGGGGTATGAAGATGGAACTGTTGTGCGATTTCAAAGAGGGTCGACTGAGGGAGTCGACTTTGCGCAGTTTCACAACTTTCTAAATGTTTCTCACATCCAGTGGAGTATGGATGGGAAAAATGTTGCGCTTGCCGATCTTGCGAGCGATATGCAGGTCAAGTCACTGCATCGAGACGACAAAGGTGAGGACAAGGTACTGTCTTTGCCGTCACCGCAGATCGACCTCGATGGCGATAATATCGAGCAGTTGGTCTTCAATAATGACAGCACGTTACTGCTCATCATATCCGGAAAGAAGAGCTTCGTTTATAGTGTCAATGATGGCACGTTGCTGTGCTCATTGGCCAGTGACGACACGGTATCATTACGCCAATGGTTGCCTCATCCTACGCAGACGGCCTTTGTACTCGCCTTTGGACCTCATGATGTGGTCACTTACACCTGGGCAACGCTTGAGAGAGTTGGCTCCTCAGGATACCTAGAGCTGCTAAGGCCCGGGCTCAGGTCACAGCCGTCCGATGACATGGAAGCTCTTGCCGAGGGGGTGTTATCGACTCAATTGGTGTCCTCGGATGACTTTGACCACGAGTCTATTGTTACCAGCGCCATTCTGACACAGGACGAAAAATTTGTCCTGTTAAATACCAAGACCATCACTCAAGATAGAAAGACAAATCATCGAGTGCTCTTGTTCCCTATTGACGGCTTGAACTCGGAGGATGCTGGCACCGAACCATCCTCAACCCTGGGATACCTGCATATCCCATCTTATGTCTCTACTCACATAAAAGTACCGTTGGGAGTGCTACCAAGCTTCAAGTTTATTTTCCTGGATCATGACCTCTGGCTGTGTAGCTACTTTCTGGAGTCGATATCCCACAGTGACACGGCAGAGTCGTACGACCGACTATACTTCATTCCGCGAGACTGGGTGGGGAGTACCAGTCTTGAGAGTTGTTGCATGGCCAAAGATGGGACGCTGTTCTGGCCGAAGGATGACCGTGTAGTGCTGATCTTGAGCAATCTTGACGAGCCGCGGGTGAGTTATGTGTATCGGTAGCAAACTTCTGTAGCGTACCGAAGGCATGAATGTATATAGCACTGTCGTGATATGAGATAGTTAATGACTAATGTATCAGAAAACAAAAGCATGTTCTCATGATGTTGTATATATTTGAACGTTCAAGACGTGATGATTTGATCTGCTGGTGTTTCCGACAAGCATTTGCAGCCATTACCGTGACAGAGCGGCTGTTATGCATGCTTTTCTATCTTGAGATTAGCAATAAAGGAACATCTGTCGATCTACCCTTGTACTCTTTACCCCACAGGCTCCGGGGTACCAATCTGCGAGCCTGATTGCAGATTATTGAGTACGGATCCTGTTGTCATGCGAGGGGGAGTATGACAAGCCCTGGACACGAAAGCGCGTAACATGCATTTCGTGGTCACCAGCATCCATGGCCACGACAGCCGAACCTCAAGAGAAGACGGCGTCGACACATGTTCAAGATGAGACGTCGGCGCCCATCGCTAGCTATGAGCCTTCTTCAGCAACGGCACAGCCCACGGAGCCGTACACCGTGTTCTCCAAAGCCCAGCTGAGAAGATTACAGCTGCTTCTCGGCATCGCAACAATCACATCTCCTCTGACGGCAACTATATACTTCCCTCTGCTGCCTCTCCTACGCGAGCAGTTTTACGCCTCGGCGCAGGCCATCAACCTCACTCTGACTCTCTACATCATCTTCCAGGCACTCTCGCCAGCTCTCTTTGGGCCCTTGTCTGATTCCCTAGGCCGGCGACCCTTCTTCCTGTTGACTTTGGGACTCTACGTCATAGCAAACATTGGGCTCGCTGTCAACAGAGACAATTATGCCATCTTGCTTGTCCTTCGAGCGATACAGAGCCTCGGCGCGAGTGCTGCGTATGCCATTAGCTTTGGTGTCGTGGCGGATGTCTGTGAGTCGAGCGACAGAGGACGAATGCTGGGGCCGATCAGCATGGCATTGAATCTTGGGGCTTGTGTTGGGCCTGTTGTTGGAGGCGTGGTCGCGTATATAAGTGGGAGCTATGTGTGGGTTTTCTGGGCTCTGGTTATTGTCGGCGTTATTCTCTTCTGCAGTGTCGGCTTCCTGTTGCCGGAGACGGGGAGAGGCTTGGTTGGGAATGGTGGTGATGCTTCTCGGTTCGAGTGGTGGCAACTCAGCTGGTTGGGGTTGATGAGGCGTCGATTGAGGAAAACCCTTGCTCAGGGCCCTGAGAGAAGCGTTACAACCGCTACAAGATCCTCGACATGGAGAATTACCAATCTTCTGGCATGTTTGCGCATCATCTTCTACAGAGACACTTTCCTGGCTCTCTGGGTCCACGGATCATTCTACACAGTCGATTACTCGTTTGTCGCAGCAGTGCCGGACATCTACAAAGGATTATATGGCTACAACGATTTGCAGCTGGGGCTCGCCTACCTGCCACGGGGCGTGGGAATCATCGTGGGCAGCTATTGCACTGGGAAGATGATGGACGCCAACTATCGCGCCGTAAAACGAGCCACAGGCCGAGCCGACGATAGCGGGAGTCGTATCGCGGGCAACGACTTGCTGACCTTTCCCGTCGAGCTGGCCAGGACACGCTTCAGCCTGCATCTCCTGGTCATTTCTACAGCAACAGTCATAGGATATGGCTGGGCAGCGGTACGAAGCGCCCCGGCTGCGGTCCTGCTTGTGCTCCAGTTCATCCAAGGCTTCTGGGGGACGGCGTTTTACACCACTTACGGAGCACTTGTGGTCGATGG|||||66|,CCATCGACCACAAGTGCTCCGTAAGTGGTGTAAAACGCCGTCCCCCAGAAGCCTTGGATGAACTGGAGCACAAGCAGGACCGCAGCCGGGGCGCTTCGTACCGCTGCCCAGCCATATCCTATGACTGTTGCTGTAGAAATGACCAGGAGATGCAGGCTGAAGCGTGTCCTGGCCAGCTCGACGGGAAAGGTCAGCAAGTCGTTGCCCGCGATACGACTCCCGCTATCGTCGGCTCGGCCTGTGGCTCGTTTTACGGCGCGATAGTTGGCGTCCATCATCTTCCCAGTGCAATAGCTGCCCACGATGATTCCCACGCCCCGTGGCAGGTAGGCGAGCCCCAGCTGCAAATCGTTGTAGCCATATAATCCTTTGTAGATGTCCGGCACTGCTGCGACAAACGAGTAATCGACTGTGTAGAATGATCCGTGGACCCAGAGAGCCAGGAAAGTGTCTCTGTAGAAGATGATGCGCAAACATGCCAGAAGATTGGTAATTCTCCATGTCGAGGATCTTGTAGCGGTTGTAACGCTTCTCTCAGGGCCCTGAGCAAGGGTTTTCCTCAATCGACGCCTCATCAACCCCAACCAGCTGAGTTGCCACCACTCGAACCGAGAAGCATCACCACCATTCCCAACCAAGCCTCTCCCCGTCTCCGGCAACAGGAAGCCGACACTGCAGAAGAGAATAACGCCGACAATAACCAGAGCCCAGAAAACCCACACATAGCTCCCACTTATATACGCGACCACGCCTCCAACAACAGGCCCAACACAAGCCCCAAGATTCAATGCCATGCTGATCGGCCCCAGCATTCGTCCTCTGTCGCTCGACTCACAGACATCCGCCACGACACCAAAGCTAATGGCATACGCAGCACTCGCGCCGAGGCTCTGTATCGCTCGAAGGACAAGCAAGATGGCATAATTGTCTCTGTTGACAGCGAGCCCAATGTTTGCTATGACGTAGAGTCCCAAAGTCAACAGGAAGAAGGGTCGCCGGCCTAGGGAATCAGACAAGGGCCCAAAGAGAGCTGGCGAGAGTGCCTGGAAGATGATGTAGAGAGTCAGAGTGAGGTTGATGGCCTGCGCCGAGGCGTAAAACTGCTCGCGTAGGAGAGGCAGCAGAGGGAAGTATATAGTTGCCGTCAGAGGAGATGTGATTGTTGCGATGCCGAGAAGCAGCTGTAATCTTCTCAGCTGGGCTTTGGAGAACACGGTGTACGGCTCCGTGGGCTGTGCCGTTGCTGAAGAAGGCTCATAGCTAGCGATGGGCGCCGACGTCTCATCTTGAACATGTGTCGACGCCGTCTTCTCTTGAGGTTCGGCTGTCGTGGCCATGGATGCTGGTGACCACGAAATGCATGTTACGCGCTTTCGTGTCCAGGGCTTGTCATACTCCCCCTCGCATGACAACAGGATCCGTACTCAATAATCTGCAATCAGGCTCGCAGATTGGTACCCCGGAGCCTGTGGGGTAAAGAGTACAAGGGTAGATCGACAGATGTTCCTTTATTGCTAATCTCAAGATAGAAAAGCATGCATAACAGCCGCTCTGTCACGGTAATGGCTGCAAATGCTTGTCGGAAACACCAGCAGATCAAATCATCACGTCTTGAACGTTCAAATATATACAACATCATGAGAACATGCTTTTGTTTTCTGATACATTAGTCATTAACTATCTCATATCACGACAGTGCTATATACATTCATGCCTTCGGTACGCTACAGAAGTTTGCTACCGATACACATAACTCACCCGCGGCTCGTCAAGATTGCTCAAGATCAGCACTACACGGTCATCCTTCGGCCAGAACAGCGTCCCATCTTTGGCCATGCAACAACTCTCAAGACTGGTACTCCCCACCCAGTCTCGCGGAATGAAGTATAGTCGGTCGTACGACTCTGCCGTGTCACTGTGGGATATCGACTCCAGAAAGTAGCTACACAGCCAGAGGTCATGATCCAGGAAAATAAACTTGAAGCTTGGTAGCACTCCCAACGGTACTTTTATGTGAGTAGAGACATAAGATGGGATATGCAGGTATCCCAGGGTTGAGGATGGTTCGGTGCCAGCATCCTCCGAGTTCAAGCCGTCAATAGGGAACAAGAGCACTCGATGATTTGTCTTTCTATCTTGAGTGATGGTCTTGGTATTTAACAGGACAAATTTTTCGTCCTGTGTCAGAATGGCGCTGGTAACAATAGACTCGTGGTCAAAGTCATCCGAGGACACCAATTGAGTCGATAACACCCCCTCGGCAAGAGCTTCCATGTCATCGGACGGCTGTGACCTGAGCCCGGGCCTTAGCAGCTCTAGGTATCCTGAGGAGCCAACTCTCTCAAGCGTTGCCCAGGTGTAAGTGACCACATCATGAGGTCCAAAGGCGAGTACAAAGGCCGTCTGCGTAGGATGAGGCAACCATTGGCGTAATGATACCGTGTCGTCACTGGCCAATGAGCACAGCAACGTGCCATCATTGACACTATAAACGAAGCTCTTCTTTCCGGATATGATGAGCAGTAACGTGCTGTCATTATTGAAGACCAACTGCTCGATATTATCGCCATCGAGGTCGATCTGCGGTGACGGCAAAGACAGTACCTTGTCCTCACCTTTGTCGTCTCGATGCAGTGACTTGACCTGCATATCGCTCGCAAGATCGGCAAGCGCAACATTTTTCCCATCCATACTCCACTGGATGTGAGAAACATTTAGAAAGTTGTGAAACTGCGCAAAGTCGACTCCCTCAGTCGACCCTCTTTGAAATCGCACAACAGTTCCATCTTCATACCCCACGCAATACGAGAAACCATCAGGTTCTGCGGCAAGGGCTGTGACGGGCTCAAAGGGATTGACGCGTGCCTCGGAATGCCTCGAGAGCGCGGCAAAGGATTGGTCTTCGCTGTTGGTGTCGCTGACGCTCTCCTCACTCTCGAGAAACCGTGTCAGCGTGTTGGATTCCCACGCATTAATCGATGCACCGCGAAGATCATAGAAGCGGCCACTATCAGGGCTGAACGTTAACCCGGTGACAAGATCCTCAGACGAAAGGTGATATATGACGGTAAAGTACGCAAAGTTCCAGACTCGGACTGAACCATTGCTGCTGCTGGTCGCAAAGACTTTGCCGTTGGGACTCGCGGCGATCTCGTCCGCAGTAACACGGGCCTCGACGTTCTCATCTGTGAAAGGGTGCCATTTGAAGATAGAACCGTTCTTGTAGATGCCGATGATGTGATTGGTGACAGGGTTCCAGGTAAATCGATCAACGGCAAACCAGTTCGACGTGGTCCGATTCGGATCGTTATGAAAGTCCTTTGCCCTCTTGCATCTGTTGACGCAGCGTCCATCCAAGAGGCTCCAGACTGACAGCGGTGCGCCTCTATAAGAAACTCCAACCAGCAAATTGTCTCCGCTGAACGAAAGACACATTGGGGAGCTCACAATAGCGCCGTCAACCCTTCCCGACTCCTTGAGGAGCGCTGGGTTTAGTATCTGCCACCCTTCATCCATCTTATTGCATTGTATGTGCCGTATGACGTTGTCATCCCCCCAACCAGCAGCTTTTGGTCGTTGTCAGCAAAGGTTACCATCATAGCCTTTGTATTTGGAGGATTTGCTGTGGATGCGAGCAACTTTCGGCCGACAACGGACCAAGTCTTGGAGGTCTTAAGCCCGTAGGTAACAAGCTTGTGGCCGTTATCATTGAGGGCCATGGCAGTCACTGGCTCACCGTGGCTGATATGACCAACTTCTGTAAAGTTTGAAGAATCCCACACATGCACCACGCCCGTTGAAGCAAGCACTGCCAGATGGTTTCCTGCGCAGGCAATCGTTCGAGCCTGCGCATCGCCGGGAAGCACAAGGCGGCCAAGATTATCGTTCCAAGTGACTTCCCTGGTACCGAGCAGCTTGATCTTTGCCAAATGTGGATCGTAATACTGCCGATGTACAACTGATTTGGCCGGACAGAAAGCCGGAATCATATCGTAGATCACGCTGGGATCCGTCACAAGCGTGGGACCGAATTTCCCAACCAGCTTGACGAGGTCAATGATCCATTCGTCGAGCAGCGCAAGGTCCGATAATCGATGAAGGAGCGGATTCTGTGAGACGTCTTGCTTTCTTCTCCGTTGAACAAACGATGCCAGAGCCTTCGATGCCCGTACCAGAATCTCCAACCGCCGTAGGAGTGCCAACGTGTGAATCCAAGCAAGAACTGCAGGGCTTTGGAAAAACCTCACGAGGTGGTCCAAATAATCAGATGAGGTGGAGTGACTCTGAGCCAAGTGATACGGCCAGTTGGCCGCAGCATAAAAGACAAAAGGCTCGCTGGCTTGAAGCGCATGCTGATTCTGTATGAGTCGCCAGCGAAGATCTGCCTCCTCGAGCTGAGCCAAAGTCCGCACAAACAGCTTTCCATGGGTCTCTCGAACATCGATGCAGAATTGACTCTCTAACGTGCTGGTGAAGTACTCTCGCGCGGTGTGGTGTAGTATGGTCACTTTGCCTTTGCTATCCACGTGTAAGAACTGCCCGCAGGAATCGTGAATTGTCCTTTTGAGGTCAAAGAGCCCGGAGAATTCTGGCCGCAGAGCTTGCGAGAGCTCCTGTATGCTAAGGGACCTTTGAGCACATATTGTCCACTCGAGCAGCGTCCTAATGAGTGGTTTATTGGACTTTCGTGTTGATTCGACAAGAGTTCGCTCCATCCGCTGATAAAGACTGATCATATCACTCGGGATTTCGTCGAGGACCTCTCGAATGCTGTCTTCAGTGTAACATCTCAGAATCTCTTCGAGCACCAGCTTTGTCCAGAGGAAGTTCCCCTCGGATCGCGTCATTATGGTCTGCGTCAACTGCTGCCTGAAGTGGTCGCTTCCGCCTAGATGTCTAATTTCGCCCTCGACCAACAGTTCAATATCCCTCTTGCTGTGAGGGTGGCCCAAGCATTCCATTCTTGTGACCTGAACATTTGCGTGAGAGAGCCGGTCAAATCCTACTGATAGAGCGTTCGTATTTCGACTGAGGACCAAGATCTTGACTGGAATCTTTGCGCTTGACAAGCCCCTGAGACACTCCAAGAAGGACTTTGGTGAGTCCGACTCGTCCAAAGCATCAAAGACCCAGTAAACTGGCTTGGAGCGCCCACTTCGGAACAATAACTTCTCAAAGGTGTTCCTCCAAATTAGCGAGGCATCTGTCGACTCGAGCCCCAGGCTTGCCGGCGACGAGCCGCTCAGCATCTTCCTGAACTCCGGAAGGTCTTTGGCAAGTTGTAGTGCTATTGCCTTTAGACTCGCGGCAACAGACCGCTTTCGTTGCTCGGAGTAGCTGAAGAGGAAATATTGGCAATCCAGGCCCAATTCCTTGAGGCGACTGATGATGAAGGCCGCGAGCATGGACTTGCCACTGGCTGGAGGGGCAGTGTACCAGAGGATGTGCGATTCCATCGACGGCTTCAACCATTGTTGGGCCTCGGACTCTTTGAAGAACCATTCGCAGGTATCCGGGATCCAGTCTCGGCGAAGTCTGCTGTAATCATCTTCCGAAGTGTGGCAGTTGCGGAATAGGTCATGTATATCGGTGGTGTTTTCGGGCTCACTCACTTCTGCCTCTCGAATAGCTTTGGAGCGGAACGCCGTAACCAGAGACTTGAGAGCATTCCTGACGCTGAGGTAATTCGAGTCGACGGGACTCGAGTATTTGCAGACGTCGTGATGGTCGGCTTGTAGCGGCCTCGATATCTCCGCTGGATACCCTAGAACAGAAGAGTCCTTCTCCAAGACCATCAGTTTTCTAGGACCGATGGACGTTGCTAGGGTTTCGTAAAAGGACCAGATGGATAGCCTCGGCGCCAAGTGACGGAACTGCTCGTTCAGCTCCTCAATGGCAGTAGAGTTCTTGTTGAGATCGGCGATGAAATGCTTGGAAGAATGGAAAGACGCCGCCAGCACGCGGTTCAGGGTTTCGGCCAGATTGGTGCCACGATGAGGCGTCGACAAGAAGATGATGGCCGATACAGCGCTGATAATGTCCTTGTAGTTCTCGTCATAGAGGCCCAGCAGATAGGCCTTTTTGACGACTAGGCCGCCCATGCTGTGGACGACAAAGATGATGGGATTCTGCCCGAGAGCGATATCCGCCCCAGTCGCGTCTTTGGAGAAGCGCATCTCATACAAGAGCTCCTTGGCAAAATCCGTAATACCGGAAATGCCCGCTCCGCCACGCCAGCTCGCTTCATAGCCAAACGTCAAGATACGAGCCTTGCCGACGTCGGGCTCGAAGGGGAGCCATATCTCGGGCCAGAACAGAGCCGGGTCGTGGTTCTTGGTCCACGTCTTCTGGCTATGGCCGCCAAGGCCATGCACAAAGACAATGTCTAGGGAGGCGAACTCCGGCTGGTGGAGCACTCGAAGCCCCAGGCCCGCCGGTGCGGGTGCCGGCGATCGACTGCGCGGACGAGAGCTGGAGCCCTGTGGCTCGGCAGAAGCAATCGACTCGTTGATAGATTTGCCATCGACGGTGAGGGTCGGTATCGAGCTGTCGGATTTCTTTCTGTCACTTGCGTCATTTGGTTGCGTCTTGCTTCTACGGAAGCGCTTGAACTATGTATGTGGAGGGACCTATCAGCCGCCATCCTGCTGTAAGAGCGTGCGAGAAGCAGGTTGAAACTCACCATCACGGCCGCGTTGAAGAGAAGCTTGAGGGGATTCGTTGAGGAGGTTATCTGCCCAGCACGACTTGCGTGATTACTTGACTTCTCTCAGTCCCGTCGCTGCGAACAAAGTACTGCTGAAGTAGGGAAATGCCCGGTCCAAACATTCGCCGAACGCCTTCCCCATACTTTGTACAACCCACGACGCTCAAGGAATGATAGCAGATATTACTACTATGCTGCGCCAATATGTAGTAAGATAGGCAGCAGTAGCAAAAGTAGATTGACGAAAACAGAGGTCCAATAGTTCCCTCGAGATCAGACGCCTTTCTTCAGCTCGACGCGGCCCGGCCCCCCTCCCCGCGTCTTGAACCGCCAACTCGCAGCCTCTACATCACCCTGGCAGGCACAAGATGGCCTCTGGTTCGCCATCATGTCTGTTGGGTGAGAACAACCGGCGAAGCTGACCAGATTTGGATTCTCGTCATCCCATAGAGGCATCTGACCCGTGTGGGTCGCCATGCTCGACAATCAACTGGTTGGGATCCGGGGTAGTTTCTCCAGATCCTCCCACACTTGCAGGGGCCTGAGCCGCCCCAGGGTGAGGAGGATCACGCCTGAGTTTCAGAAGAGCCTCGCTATAGATTATATCCCACACAATGTCCGTAAACGAGAGGCATCGTAGCGCTTGACTCACTGGGTAGTACTATCATGATGCAACCCTGCACGATGAGTTTGCCAGGCGGCTCCAAAAGAATATAACCCTAGGTTGCACTATCACCTAGGATTCCCCAGATTAGAATCTCAAACTTGTTTCCGGATAGCTGCAATTCATACCTCCTTACTTATTTTTCACAGGATTGTCTGTTGGAATAGTTATGGACCGTGGTCTTCCCCTCCTAATTGAGAGCTCTCGAGCGGCTTCTCCACCATATGAAGGAGATTTCCGTATCGATGACAGCGTCCTGGCCAAATTCCCAGAAGGTACAACAGTCATTTCTGCAGACAGCTTCGGCACATCCGCATGGACTGTGACGGCTCGATTGCATCTGAAGCTTCCCGATGAGTCCGAGGAGAGATACTTCCTCAAATCAGCCCCAGGGGATCATGGCCGGATTCTCATGGAAGGGGAATTCAACGCAATGTCCGAGATTTACAAATGGGCCCCCGATTTGGCTCCCAAGCCGCACAGCTGGGGAAAATATGCTCTCGAGAACCCCGACGCCTACTTCTTCTTGTGCCAATACATTGACATGATCAATGGCATGCCGAATCCACACCAGCTGTGCTCCAAGCTGGCTCGCCTTCATCGCAAGAGTCAGTCTCCAACAGGCCAGTTCGGCTTTCACATCACCACATGCCAGGGTCGTATCCCACAATCACTGGCATGGGAGTCGAACTGGACTGTCTTCTTTACTAGACTGCTGCAGCACGTCATCGATCTGGACTTTGAACTCAACGGATACTGGGAAGAGCTGGATATAGTAGAGAAGCAGTTCATCGCTCACGTTATTCCGCGGCTCCTAGACGCCCTGGTAAAGGATGGCAGGACGATCAAGCCCAGTCTCATCCATGGAGATCTCTGGGAGGGCAACAGCGGCACTTCCTATGAGGACGATAAAGTCTACATCTTCGACGCGGCCTCATTCTATGCTCACCACGAGATGGAGGTTGGAGATTGGCGCTGCTACTACAACAAGATCAGCAACAAGATATACACCAGAACATACCTCCGGCATCACCGCCCGAGCGAACCCAGGGACGAGTGGGAAGACCGGAATAGGCTGTACAGCATTTACTTTAACACAATCTACTCAGTCAATCATTTAAGCTCGGGCACAGCCGTGCGTCAACTGTGAGTATATACGGGTTCTTTGCACAATCTGCCTCCCAGTGCTAAATATGGAATAGGGCTTATGAGGACATGTACTATTTGATCGACAAGTATGCTCCTTTTCCCGAAGGCGAGGGGCCACCGAAGCTGGATAAGTCCGAAATGGCCTCACTCTCTGCTGAGAGGGATCACACTGCCGACTGAGTTTCCAGGATGCCACAACCTCCTCGAATAACAAGCAACAACTTCTTCACGAGGGGCAATTGTCTGGTGCATTTTTGGTTACATATGCGGTATCCGTGTTATGAAATTTGGATTCAAATTGTTGCTTTTTATTGTCTTCATTTCACATGAGCTATTACAATGACTGTTTCTTTTTTCTACATTGTGATTTACCATGGCTAAGTTCAATGACACGCAATACACAGATAACTTTCTTCTCATGCAATAGCCACTTATTCCCTAGGGCATATTTCAAACCGGCTGTACACTAATCTGCCTCCATCATCTGTCAAGTTATAGAGTTAAAGGGATAATGAACAAAGTTGCAAGTCATTCGAATTGCATGATAGGCTCCGACCGTTGGGCTGACAGAGCGTAATCTATAAT|upstream_gene_variant|MODIFIER|exon-XM_006961755.1-1|GENE_exon-XM_006961755.1-1|transcript|rna-XM_006961755.1|protein_coding||c.-66delCinsATTATAGATTACGCTCTGTCAGCCCAACGGTCGGAGCCTATCATGCAATTCGAATGACTTGCAACTTTGTTCATTATCCCTTTAACTCTATAACTTGACAGATGATGGAGGCAGATTAGTGTACAGCCGGTTTGAAATATGCCCTAGGGAATAAGTGGCTATTGCATGAGAAGAAAGTTATCTGTGTATTGCGTGTCATTGAACTTAGCCATGGTAAATCACAATGTAGAAAAAAGAAACAGTCATTGTAATAGCTCATGTGAAATGAAGACAATAAAAAGCAACAATTTGAATCCAAATTTCATAACACGGATACCGCATATGTAACCAAAAATGCACCAGACAATTGCCCCTCGTGAAGAAGTTGTTGCTTGTTATTCGAGGAGGTTGTGGCATCCTGGAAACTCAGTCGGCAGTGTGATCCCTCTCAGCAGAGAGTGAGGCCATTTCGGACTTATCCAGCTTCGGTGGCCCCTCGCCTTCGGGAAAAGGAGCATACTTGTCGATCAAATAGTACATGTCCTCATAAGCCCTATTCCATATTTAGCACTGGGAGGCAGATTGTGCAAAGAACCCGTATATACTCACAGTTGACGCACGGCTGTGCCCGAGCTTAAATGATTGACTGAGTAGATTGTGTTAAAGTAAATGCTGTACAGCCTATTCCGGTCTTCCCACTCGTCCCTGGGTTCGCTCGGGCGGTGATGCCGGAGGTATGTTCTGGTGTATATCTTGTTGCTGATCTTGTTGTAGTAGCAGCGCCAATCTCCAACCTCCATCTCGTGGTGAGCATAGAATGAGGCCGCGTCGAAGATGTAGACTTTATCGTCCTCATAGGAAGTGCCGCTGTTGCCCTCCCAGAGATCTCCATGGATGAGACTGGGCTTGATCGTCCTGCCATCCTTTACCAGGGCGTCTAGGAGCCGCGGAATAACGTGAGCGATGAACTGCTTCTCTACTATATCCAGCTCTTCCCAGTATCCGTTGAGTTCAAAGTCCAGATCGATGACGTGCTGCAGCAGTCTAGTAAAGAAGACAGTCCAGTTCGACTCCCATGCCAGTGATTGTGGGATACGACCCTGGCATGTGGTGATGTGAAAGCCGAACTGGCCTGTTGGAGACTGACTCTTGCGATGAAGGCGAGCCAGCTTGGAGCACAGCTGGTGTGGATTCGGCATGCCATTGATCATGTCAATGTATTGGCACAAGAAGAAGTAGGCGTCGGGGTTCTCGAGAGCATATTTTCCCCAGCTGTGCGGCTTGGGAGCCAAATCGGGGGCCCATTTGTAAATCTCGGACATTGCGTTGAATTCCCCTTCCATGAGAATCCGGCCATGATCCCCTGGGGCTGATTTGAGGAAGTATCTCTCCTCGGACTCATCGGGAAGCTTCAGATGCAATCGAGCCGTCACAGTCCATGCGGATGTGCCGAAGCTGTCTGCAGAAATGACTGTTGTACCTTCTGGGAATTTGGCCAGGACGCTGTCATCGATACGGAAATCTCCTTCATATGGTGGAGAAGCCGCTCGAGAGCTCTCAATTAGGAGGGGAAGACCACGGTCCATAACTATTCCAACAGACAATCCTGTGAAAAATAAGTAAGGAGGTATGAATTGCAGCTATCCGGAAACAAGTTTGAGATTCTAATCTGGGGAATCCTAGGTGATAGTGCAACCTAGGGTTATATTCTTTTGGAGCCGCCTGGCAAACTCATCGTGCAGGGTTGCATCATGATAGTACTACCCAGTGAGTCAAGCGCTACGATGCCTCTCGTTTACGGACATTGTGTGGGATATAATCTATAGCGAGGCTCTTCTGAAACTCAGGCGTGATCCTCCTCACCCTGGGGCGGCTCAGGCCCCTGCAAGTGTGGGAGGATCTGGAGAAACTACCCCGGATCCCAACCAGTTGATTGTCGAGCATGGCGACCCACACGGGTCAGATGCCTCTATGGGATGACGAGAATCCAAATCTGGTCAGCTTCGCCGGTTGTTCTCACCCAACAGACATGATGGCGAACCAGAGGCCATCTTGTGCCTGCCAGGGTGATGTAGAGGCTGCGAGTTGGCGGTTCAAGACGCGGGGAGGGGGGCCGGGCCGCGTCGAGCTGAAGAAAGGCGTCTGATCTCGAGGGAACTATTGGACCTCTGTTTTCGTCAATCTACTTTTGCTACTGCTGCCTATCTTACTACATATTGGCGCAGCATAGTAGTAATATCTGCTATCATTCCTTGAGCGTCGTGGGTTGTACAAAGTATGGGGAAGGCGTTCGGCGAATGTTTGGACCGGGCATTTCCCTACTTCAGCAGTACTTTGTTCGCAGCGACGGGACTGAGAGAAGTCAAGTAATCACGCAAGTCGTGCTGGGCAGATAACCTCCTCAACGAATCCCCTCAAGCTTCTCTTCAACGCGGCCGTGATGGTGAGTTTCAACCTGCTTCTCGCACGCTCTTACAGCAGGATGGCGGCTGATAGGTCCCTCCACATACATAGTTCAAGCGCTTCCGTAGAAGCAAGACGCAACCAAATGACGCAAGTGACAGAAAGAAATCCGACAGCTCGATACCGACCCTCACCGTCGATGGCAAATCTATCAACGAGTCGATTGCTTCTGCCGAGCCACAGGGCTCCAGCTCTCGTCCGCGCAGTCGATCGCCGGCACCCGCACCGGCGGGCCTGGGGCTTCGAGTGCTCCACCAGCCGGAGTTCGCCTCCCTAGACATTGTCTTTGTGCATGGCCTTGGCGGCCATAGCCAGAAGACGTGGACCAAGAACCACGACCCGGCTCTGTTCTGGCCCGAGATATGGCTCCCCTTCGAGCCCGACGTCGGCAAGGCTCGTATCTTGACGTTTGGCTATGAAGCGAGCTGGCGTGGCGGAGCGGGCATTTCCGGTATTACGGATTTTGCCAAGGAGCTCTTGTATGAGATGCGCTTCTCCAAAGACGCGACTGGGGCGGATATCGCTCTCGGGCAGAATCCCATCATCTTTGTCGTCCACAGCATGGGCGGCCTAGTCGTCAAAAAGGCCTATCTGCTGGGCCTCTATGACGAGAACTACAAGGACATTATCAGCGCTGTATCGGCCATCATCTTCTTGTCGACGCCTCATCGTGGCACCAATCTGGCCGAAACCCTGAACCGCGTGCTGGCGGCGTCTTTCCATTCTTCCAAGCATTTCATCGCCGATCTCAACAAGAACTCTACTGCCATTGAGGAGCTGAACGAGCAGTTCCGTCACTTGGCGCCGAGGCTATCCATCTGGTCCTTTTACGAAACCCTAGCAACGTCCATCGGTCCTAGAAAACTGATGGTCTTGGAGAAGGACTCTTCTGTTCTAGGGTATCCAGCGGAGATATCGAGGCCGCTACAAGCCGACCATCACGACGTCTGCAAATACTCGAGTCCCGTCGACTCGAATTACCTCAGCGTCAGGAATGCTCTCAAGTCTCTGGTTACGGCGTTCCGCTCCAAAGCTATTCGAGAGGCAGAAGTGAGTGAGCCCGAAAACACCACCGATATACATGACCTATTCCGCAACTGCCACACTTCGGAAGATGATTACAGCAGACTTCGCCGAGACTGGATCCCGGATACCTGCGAATGGTTCTTCAAAGAGTCCGAGGCCCAACAATGGTTGAAGCCGTCGATGGAATCGCACATCCTCTGGTACACTGCCCCTCCAGCCAGTGGCAAGTCCATGCTCGCGGCCTTCATCATCAGTCGCCTCAAGGAATTGGGCCTGGATTGCCAATATTTCCTCTTCAGCTACTCCGAGCAACGAAAGCGGTCTGTTGCCGCGAGTCTAAAGGCAATAGCACTACAACTTGCCAAAGACCTTCCGGAGTTCAGGAAGATGCTGAGCGGCTCGTCGCCGGCAAGCCTGGGGCTCGAGTCGACAGATGCCTCGCTAATTTGGAGGAACACCTTTGAGAAGTTATTGTTCCGAAGTGGGCGCTCCAAGCCAGTTTACTGGGTCTTTGATGCTTTGGACGAGTCGGACTCACCAAAGTCCTTCTTGGAGTGTCTCAGGGGCTTGTCAAGCGCAAAGATTCCAGTCAAGATCTTGGTCCTCAGTCGAAATACGAACGCTCTATCAGTAGGATTTGACCGGCTCTCTCACGCAAATGTTCAGGTCACAAGAATGGAATGCTTGGGCCACCCTCACAGCAAGAGGGATATTGAACTGTTGGTCGAGGGCGAAATTAGACATCTAGGCGGAAGCGACCACTTCAGGCAGCAGTTGACGCAGACCATAATGACGCGATCCGAGGGGAACTTCCTCTGGACAAAGCTGGTGCTCGAAGAGATTCTGAGATGTTACACTGAAGACAGCATTCGAGAGGTCCTCGACGAAATCCCGAGTGATATGATCAGTCTTTATCAGCGGATGGAGCGAACTCTTGTCGAATCAACACGAAAGTCCAATAAACCACTCATTAGGACGCTGCTCGAGTGGACAATATGTGCTCAAAGGTCCCTTAGCATACAGGAGCTCTCGCAAGCTCTGCGGCCAGAATTCTCCGGGCTCTTTGACCTCAAAAGGACAATTCACGATTCCTGCGGGCAGTTCTTACACGTGGATAGCAAAGGCAAAGTGACCATACTACACCACACCGCGCGAGAGTACTTCACCAGCACGTTAGAGAGTCAATTCTGCATCGATGTTCGAGAGACCCATGGAAAGCTGTTTGTGCGGACTTTGGCTCAGCTCGAGGAGGCAGATCTTCGCTGGCGACTCATACAGAATCAGCATGCGCTTCAAGCCAGCGAGCCTTTTGTCTTTTATGCTGCGGCCAACTGGCCGTATCACTTGGCTCAGAGTCACTCCACCTCATCTGATTATTTGGACCACCTCGTGAGGTTTTTCCAAAGCCCTGCAGTTCTTGCTTGGATTCACACGTTGGCACTCCTACGGCGGTTGGAGATTCTGGTACGGGCATCGAAGGCTCTGGCATCGTTTGTTCAACGGAGAAGAAAGCAAGACGTCTCACAGAATCCGCTCCTTCATCGATTATCGGACCTTGCGCTGCTCGACGAATGGATCATTGACCTCGTCAAGCTGGTTGGGAAATTCGGTCCCACGCTTGTGACGGATCCCAGCGTGATCTACGATATGATTCCGGCTTTCTGTCCGGCCAAATCAGTTGTACATCGGCAGTATTACGATCCACATTTGGCAAAGATCAAGCTGCTCGGTACCAGGGAAGTCACTTGGAACGATAATCTTGGCCGCCTTGTGCTTCCCGGCGATGCGCAGGCTCGAACGATTGCCTGCGCAGGAAACCATCTGGCAGTGCTTGCTTCAACGGGCGTGGTGCATGTGTGGGATTCTTCAAACTTTACAGAAGTTGGTCATATCAGCCACGGTGAGCCAGTGACTGCCATGGCCCTCAATGATAACGGCCACAAGCTTGTTACCTACGGGCTTAAGACCTCCAAGACTTGGTCCGTTGTCGGCCGAAAGTTGCTCGCATCCACAGCAAATCCTCCAAATACAAAGGCTATGATGGTAACCTTTGCTGACAACGACCAAAAGCTGCTGGTTGGGGGGATGACAACGTCATACGGCACATACAATGCAATAAGATGGATGAAGGGTGGCAGATACTAAACCCAGCGCTCCTCAAGGAGTCGGGAAGGGTTGACGGCGCTATTGTGAGCTCCCCAATGTGTCTTTCGTTCAGCGGAGACAATTTGCTGGTTGGAGTTTCTTATAGAGGCGCACCGCTGTCAGTCTGGAGCCTCTTGGATGGACGCTGCGTCAACAGATGCAAGAGGGCAAAGGACTTTCATAACGATCCGAATCGGACCACGTCGAACTGGTTTGCCGTTGATCGATTTACCTGGAACCCTGTCACCAATCACATCATCGGCATCTACAAGAACGGTTCTATCTTCAAATGGCACCCTTTCACAGATGAGAACGTCGAGGCCCGTGTTACTGCGGACGAGATCGCCGCGAGTCCCAACGGCAAAGTCTTTGCGACCAGCAGCAGCAATGGTTCAGTCCGAGTCTGGAACTTTGCGTACTTTACCGTCATATATCACCTTTCGTCTGAGGATCTTGTCACCGGGTTAACGTTCAGCCCTGATAGTGGCCGCTTCTATGATCTTCGCGGTGCATCGATTAATGCGTGGGAATCCAACACGCTGACACGGTTTCTCGAGAGTGAGGAGAGCGTCAGCGACACCAACAGCGAAGACCAATCCTTTGCCGCGCTCTCGAGGCATTCCGAGGCACGCGTCAATCCCTTTGAGCCCGTCACAGCCCTTGCCGCAGAACCTGATGGTTTCTCGTATTGCGTGGGGTATGAAGATGGAACTGTTGTGCGATTTCAAAGAGGGTCGACTGAGGGAGTCGACTTTGCGCAGTTTCACAACTTTCTAAATGTTTCTCACATCCAGTGGAGTATGGATGGGAAAAATGTTGCGCTTGCCGATCTTGCGAGCGATATGCAGGTCAAGTCACTGCATCGAGACGACAAAGGTGAGGACAAGGTACTGTCTTTGCCGTCACCGCAGATCGACCTCGATGGCGATAATATCGAGCAGTTGGTCTTCAATAATGACAGCACGTTACTGCTCATCATATCCGGAAAGAAGAGCTTCGTTTATAGTGTCAATGATGGCACGTTGCTGTGCTCATTGGCCAGTGACGACACGGTATCATTACGCCAATGGTTGCCTCATCCTACGCAGACGGCCTTTGTACTCGCCTTTGGACCTCATGATGTGGTCACTTACACCTGGGCAACGCTTGAGAGAGTTGGCTCCTCAGGATACCTAGAGCTGCTAAGGCCCGGGCTCAGGTCACAGCCGTCCGATGACATGGAAGCTCTTGCCGAGGGGGTGTTATCGACTCAATTGGTGTCCTCGGATGACTTTGACCACGAGTCTATTGTTACCAGCGCCATTCTGACACAGGACGAAAAATTTGTCCTGTTAAATACCAAGACCATCACTCAAGATAGAAAGACAAATCATCGAGTGCTCTTGTTCCCTATTGACGGCTTGAACTCGGAGGATGCTGGCACCGAACCATCCTCAACCCTGGGATACCTGCATATCCCATCTTATGTCTCTACTCACATAAAAGTACCGTTGGGAGTGCTACCAAGCTTCAAGTTTATTTTCCTGGATCATGACCTCTGGCTGTGTAGCTACTTTCTGGAGTCGATATCCCACAGTGACACGGCAGAGTCGTACGACCGACTATACTTCATTCCGCGAGACTGGGTGGGGAGTACCAGTCTTGAGAGTTGTTGCATGGCCAAAGATGGGACGCTGTTCTGGCCGAAGGATGACCGTGTAGTGCTGATCTTGAGCAATCTTGACGAGCCGCGGGTGAGTTATGTGTATCGGTAGCAAACTTCTGTAGCGTACCGAAGGCATGAATGTATATAGCACTGTCGTGATATGAGATAGTTAATGACTAATGTATCAGAAAACAAAAGCATGTTCTCATGATGTTGTATATATTTGAACGTTCAAGACGTGATGATTTGATCTGCTGGTGTTTCCGACAAGCATTTGCAGCCATTACCGTGACAGAGCGGCTGTTATGCATGCTTTTCTATCTTGAGATTAGCAATAAAGGAACATCTGTCGATCTACCCTTGTACTCTTTACCCCACAGGCTCCGGGGTACCAATCTGCGAGCCTGATTGCAGATTATTGAGTACGGATCCTGTTGTCATGCGAGGGGGAGTATGACAAGCCCTGGACACGAAAGCGCGTAACATGCATTTCGTGGTCACCAGCATCCATGGCCACGACAGCCGAACCTCAAGAGAAGACGGCGTCGACACATGTTCAAGATGAGACGTCGGCGCCCATCGCTAGCTATGAGCCTTCTTCAGCAACGGCACAGCCCACGGAGCCGTACACCGTGTTCTCCAAAGCCCAGCTGAGAAGATTACAGCTGCTTCTCGGCATCGCAACAATCACATCTCCTCTGACGGCAACTATATACTTCCCTCTGCTGCCTCTCCTACGCGAGCAGTTTTACGCCTCGGCGCAGGCCATCAACCTCACTCTGACTCTCTACATCATCTTCCAGGCACTCTCGCCAGCTCTCTTTGGGCCCTTGTCTGATTCCCTAGGCCGGCGACCCTTCTTCCTGTTGACTTTGGGACTCTACGTCATAGCAAACATTGGGCTCGCTGTCAACAGAGACAATTATGCCATCTTGCTTGTCCTTCGAGCGATACAGAGCCTCGGCGCGAGTGCTGCGTATGCCATTAGCTTTGGTGTCGTGGCGGATGTCTGTGAGTCGAGCGACAGAGGACGAATGCTGGGGCCGATCAGCATGGCATTGAATCTTGGGGCTTGTGTTGGGCCTGTTGTTGGAGGCGTGGTCGCGTATATAAGTGGGAGCTATGTGTGGGTTTTCTGGGCTCTGGTTATTGTCGGCGTTATTCTCTTCTGCAGTGTCGGCTTCCTGTTGCCGGAGACGGGGAGAGGCTTGGTTGGGAATGGTGGTGATGCTTCTCGGTTCGAGTGGTGGCAACTCAGCTGGTTGGGGTTGATGAGGCGTCGATTGAGGAAAACCCTTGCTCAGGGCCCTGAGAGAAGCGTTACAACCGCTACAAGATCCTCGACATGGAGAATTACCAATCTTCTGGCATGTTTGCGCATCATCTTCTACAGAGACACTTTCCTGGCTCTCTGGGTCCACGGATCATTCTACACAGTCGATTACTCGTTTGTCGCAGCAGTGCCGGACATCTACAAAGGATTATATGGCTACAACGATTTGCAGCTGGGGCTCGCCTACCTGCCACGGGGCGTGGGAATCATCGTGGGCAGCTATTGCACTGGGAAGATGATGGACGCCAACTATCGCGCCGTAAAACGAGCCACAGGCCGAGCCGACGATAGCGGGAGTCGTATCGCGGGCAACGACTTGCTGACCTTTCCCGTCGAGCTGGCCAGGACACGCTTCAGCCTGCATCTCCTGGTCATTTCTACAGCAACAGTCATAGGATATGGCTGGGCAGCGGTACGAAGCGCCCCGGCTGCGGTCCTGCTTGTGCTCCAGTTCATCCAAGGCTTCTGGGGGACGGCGTTTTACACCACTTACGGAGCACTTGTGGTCGATGG|||||66|,CCATCGACCACAAGTGCTCCGTAAGTGGTGTAAAACGCCGTCCCCCAGAAGCCTTGGATGAACTGGAGCACAAGCAGGACCGCAGCCGGGGCGCTTCGTACCGCTGCCCAGCCATATCCTATGACTGTTGCTGTAGAAATGACCAGGAGATGCAGGCTGAAGCGTGTCCTGGCCAGCTCGACGGGAAAGGTCAGCAAGTCGTTGCCCGCGATACGACTCCCGCTATCGTCGGCTCGGCCTGTGGCTCGTTTTACGGCGCGATAGTTGGCGTCCATCATCTTCCCAGTGCAATAGCTGCCCACGATGATTCCCACGCCCCGTGGCAGGTAGGCGAGCCCCAGCTGCAAATCGTTGTAGCCATATAATCCTTTGTAGATGTCCGGCACTGCTGCGACAAACGAGTAATCGACTGTGTAGAATGATCCGTGGACCCAGAGAGCCAGGAAAGTGTCTCTGTAGAAGATGATGCGCAAACATGCCAGAAGATTGGTAATTCTCCATGTCGAGGATCTTGTAGCGGTTGTAACGCTTCTCTCAGGGCCCTGAGCAAGGGTTTTCCTCAATCGACGCCTCATCAACCCCAACCAGCTGAGTTGCCACCACTCGAACCGAGAAGCATCACCACCATTCCCAACCAAGCCTCTCCCCGTCTCCGGCAACAGGAAGCCGACACTGCAGAAGAGAATAACGCCGACAATAACCAGAGCCCAGAAAACCCACACATAGCTCCCACTTATATACGCGACCACGCCTCCAACAACAGGCCCAACACAAGCCCCAAGATTCAATGCCATGCTGATCGGCCCCAGCATTCGTCCTCTGTCGCTCGACTCACAGACATCCGCCACGACACCAAAGCTAATGGCATACGCAGCACTCGCGCCGAGGCTCTGTATCGCTCGAAGGACAAGCAAGATGGCATAATTGTCTCTGTTGACAGCGAGCCCAATGTTTGCTATGACGTAGAGTCCCAAAGTCAACAGGAAGAAGGGTCGCCGGCCTAGGGAATCAGACAAGGGCCCAAAGAGAGCTGGCGAGAGTGCCTGGAAGATGATGTAGAGAGTCAGAGTGAGGTTGATGGCCTGCGCCGAGGCGTAAAACTGCTCGCGTAGGAGAGGCAGCAGAGGGAAGTATATAGTTGCCGTCAGAGGAGATGTGATTGTTGCGATGCCGAGAAGCAGCTGTAATCTTCTCAGCTGGGCTTTGGAGAACACGGTGTACGGCTCCGTGGGCTGTGCCGTTGCTGAAGAAGGCTCATAGCTAGCGATGGGCGCCGACGTCTCATCTTGAACATGTGTCGACGCCGTCTTCTCTTGAGGTTCGGCTGTCGTGGCCATGGATGCTGGTGACCACGAAATGCATGTTACGCGCTTTCGTGTCCAGGGCTTGTCATACTCCCCCTCGCATGACAACAGGATCCGTACTCAATAATCTGCAATCAGGCTCGCAGATTGGTACCCCGGAGCCTGTGGGGTAAAGAGTACAAGGGTAGATCGACAGATGTTCCTTTATTGCTAATCTCAAGATAGAAAAGCATGCATAACAGCCGCTCTGTCACGGTAATGGCTGCAAATGCTTGTCGGAAACACCAGCAGATCAAATCATCACGTCTTGAACGTTCAAATATATACAACATCATGAGAACATGCTTTTGTTTTCTGATACATTAGTCATTAACTATCTCATATCACGACAGTGCTATATACATTCATGCCTTCGGTACGCTACAGAAGTTTGCTACCGATACACATAACTCACCCGCGGCTCGTCAAGATTGCTCAAGATCAGCACTACACGGTCATCCTTCGGCCAGAACAGCGTCCCATCTTTGGCCATGCAACAACTCTCAAGACTGGTACTCCCCACCCAGTCTCGCGGAATGAAGTATAGTCGGTCGTACGACTCTGCCGTGTCACTGTGGGATATCGACTCCAGAAAGTAGCTACACAGCCAGAGGTCATGATCCAGGAAAATAAACTTGAAGCTTGGTAGCACTCCCAACGGTACTTTTATGTGAGTAGAGACATAAGATGGGATATGCAGGTATCCCAGGGTTGAGGATGGTTCGGTGCCAGCATCCTCCGAGTTCAAGCCGTCAATAGGGAACAAGAGCACTCGATGATTTGTCTTTCTATCTTGAGTGATGGTCTTGGTATTTAACAGGACAAATTTTTCGTCCTGTGTCAGAATGGCGCTGGTAACAATAGACTCGTGGTCAAAGTCATCCGAGGACACCAATTGAGTCGATAACACCCCCTCGGCAAGAGCTTCCATGTCATCGGACGGCTGTGACCTGAGCCCGGGCCTTAGCAGCTCTAGGTATCCTGAGGAGCCAACTCTCTCAAGCGTTGCCCAGGTGTAAGTGACCACATCATGAGGTCCAAAGGCGAGTACAAAGGCCGTCTGCGTAGGATGAGGCAACCATTGGCGTAATGATACCGTGTCGTCACTGGCCAATGAGCACAGCAACGTGCCATCATTGACACTATAAACGAAGCTCTTCTTTCCGGATATGATGAGCAGTAACGTGCTGTCATTATTGAAGACCAACTGCTCGATATTATCGCCATCGAGGTCGATCTGCGGTGACGGCAAAGACAGTACCTTGTCCTCACCTTTGTCGTCTCGATGCAGTGACTTGACCTGCATATCGCTCGCAAGATCGGCAAGCGCAACATTTTTCCCATCCATACTCCACTGGATGTGAGAAACATTTAGAAAGTTGTGAAACTGCGCAAAGTCGACTCCCTCAGTCGACCCTCTTTGAAATCGCACAACAGTTCCATCTTCATACCCCACGCAATACGAGAAACCATCAGGTTCTGCGGCAAGGGCTGTGACGGGCTCAAAGGGATTGACGCGTGCCTCGGAATGCCTCGAGAGCGCGGCAAAGGATTGGTCTTCGCTGTTGGTGTCGCTGACGCTCTCCTCACTCTCGAGAAACCGTGTCAGCGTGTTGGATTCCCACGCATTAATCGATGCACCGCGAAGATCATAGAAGCGGCCACTATCAGGGCTGAACGTTAACCCGGTGACAAGATCCTCAGACGAAAGGTGATATATGACGGTAAAGTACGCAAAGTTCCAGACTCGGACTGAACCATTGCTGCTGCTGGTCGCAAAGACTTTGCCGTTGGGACTCGCGGCGATCTCGTCCGCAGTAACACGGGCCTCGACGTTCTCATCTGTGAAAGGGTGCCATTTGAAGATAGAACCGTTCTTGTAGATGCCGATGATGTGATTGGTGACAGGGTTCCAGGTAAATCGATCAACGGCAAACCAGTTCGACGTGGTCCGATTCGGATCGTTATGAAAGTCCTTTGCCCTCTTGCATCTGTTGACGCAGCGTCCATCCAAGAGGCTCCAGACTGACAGCGGTGCGCCTCTATAAGAAACTCCAACCAGCAAATTGTCTCCGCTGAACGAAAGACACATTGGGGAGCTCACAATAGCGCCGTCAACCCTTCCCGACTCCTTGAGGAGCGCTGGGTTTAGTATCTGCCACCCTTCATCCATCTTATTGCATTGTATGTGCCGTATGACGTTGTCATCCCCCCAACCAGCAGCTTTTGGTCGTTGTCAGCAAAGGTTACCATCATAGCCTTTGTATTTGGAGGATTTGCTGTGGATGCGAGCAACTTTCGGCCGACAACGGACCAAGTCTTGGAGGTCTTAAGCCCGTAGGTAACAAGCTTGTGGCCGTTATCATTGAGGGCCATGGCAGTCACTGGCTCACCGTGGCTGATATGACCAACTTCTGTAAAGTTTGAAGAATCCCACACATGCACCACGCCCGTTGAAGCAAGCACTGCCAGATGGTTTCCTGCGCAGGCAATCGTTCGAGCCTGCGCATCGCCGGGAAGCACAAGGCGGCCAAGATTATCGTTCCAAGTGACTTCCCTGGTACCGAGCAGCTTGATCTTTGCCAAATGTGGATCGTAATACTGCCGATGTACAACTGATTTGGCCGGACAGAAAGCCGGAATCATATCGTAGATCACGCTGGGATCCGTCACAAGCGTGGGACCGAATTTCCCAACCAGCTTGACGAGGTCAATGATCCATTCGTCGAGCAGCGCAAGGTCCGATAATCGATGAAGGAGCGGATTCTGTGAGACGTCTTGCTTTCTTCTCCGTTGAACAAACGATGCCAGAGCCTTCGATGCCCGTACCAGAATCTCCAACCGCCGTAGGAGTGCCAACGTGTGAATCCAAGCAAGAACTGCAGGGCTTTGGAAAAACCTCACGAGGTGGTCCAAATAATCAGATGAGGTGGAGTGACTCTGAGCCAAGTGATACGGCCAGTTGGCCGCAGCATAAAAGACAAAAGGCTCGCTGGCTTGAAGCGCATGCTGATTCTGTATGAGTCGCCAGCGAAGATCTGCCTCCTCGAGCTGAGCCAAAGTCCGCACAAACAGCTTTCCATGGGTCTCTCGAACATCGATGCAGAATTGACTCTCTAACGTGCTGGTGAAGTACTCTCGCGCGGTGTGGTGTAGTATGGTCACTTTGCCTTTGCTATCCACGTGTAAGAACTGCCCGCAGGAATCGTGAATTGTCCTTTTGAGGTCAAAGAGCCCGGAGAATTCTGGCCGCAGAGCTTGCGAGAGCTCCTGTATGCTAAGGGACCTTTGAGCACATATTGTCCACTCGAGCAGCGTCCTAATGAGTGGTTTATTGGACTTTCGTGTTGATTCGACAAGAGTTCGCTCCATCCGCTGATAAAGACTGATCATATCACTCGGGATTTCGTCGAGGACCTCTCGAATGCTGTCTTCAGTGTAACATCTCAGAATCTCTTCGAGCACCAGCTTTGTCCAGAGGAAGTTCCCCTCGGATCGCGTCATTATGGTCTGCGTCAACTGCTGCCTGAAGTGGTCGCTTCCGCCTAGATGTCTAATTTCGCCCTCGACCAACAGTTCAATATCCCTCTTGCTGTGAGGGTGGCCCAAGCATTCCATTCTTGTGACCTGAACATTTGCGTGAGAGAGCCGGTCAAATCCTACTGATAGAGCGTTCGTATTTCGACTGAGGACCAAGATCTTGACTGGAATCTTTGCGCTTGACAAGCCCCTGAGACACTCCAAGAAGGACTTTGGTGAGTCCGACTCGTCCAAAGCATCAAAGACCCAGTAAACTGGCTTGGAGCGCCCACTTCGGAACAATAACTTCTCAAAGGTGTTCCTCCAAATTAGCGAGGCATCTGTCGACTCGAGCCCCAGGCTTGCCGGCGACGAGCCGCTCAGCATCTTCCTGAACTCCGGAAGGTCTTTGGCAAGTTGTAGTGCTATTGCCTTTAGACTCGCGGCAACAGACCGCTTTCGTTGCTCGGAGTAGCTGAAGAGGAAATATTGGCAATCCAGGCCCAATTCCTTGAGGCGACTGATGATGAAGGCCGCGAGCATGGACTTGCCACTGGCTGGAGGGGCAGTGTACCAGAGGATGTGCGATTCCATCGACGGCTTCAACCATTGTTGGGCCTCGGACTCTTTGAAGAACCATTCGCAGGTATCCGGGATCCAGTCTCGGCGAAGTCTGCTGTAATCATCTTCCGAAGTGTGGCAGTTGCGGAATAGGTCATGTATATCGGTGGTGTTTTCGGGCTCACTCACTTCTGCCTCTCGAATAGCTTTGGAGCGGAACGCCGTAACCAGAGACTTGAGAGCATTCCTGACGCTGAGGTAATTCGAGTCGACGGGACTCGAGTATTTGCAGACGTCGTGATGGTCGGCTTGTAGCGGCCTCGATATCTCCGCTGGATACCCTAGAACAGAAGAGTCCTTCTCCAAGACCATCAGTTTTCTAGGACCGATGGACGTTGCTAGGGTTTCGTAAAAGGACCAGATGGATAGCCTCGGCGCCAAGTGACGGAACTGCTCGTTCAGCTCCTCAATGGCAGTAGAGTTCTTGTTGAGATCGGCGATGAAATGCTTGGAAGAATGGAAAGACGCCGCCAGCACGCGGTTCAGGGTTTCGGCCAGATTGGTGCCACGATGAGGCGTCGACAAGAAGATGATGGCCGATACAGCGCTGATAATGTCCTTGTAGTTCTCGTCATAGAGGCCCAGCAGATAGGCCTTTTTGACGACTAGGCCGCCCATGCTGTGGACGACAAAGATGATGGGATTCTGCCCGAGAGCGATATCCGCCCCAGTCGCGTCTTTGGAGAAGCGCATCTCATACAAGAGCTCCTTGGCAAAATCCGTAATACCGGAAATGCCCGCTCCGCCACGCCAGCTCGCTTCATAGCCAAACGTCAAGATACGAGCCTTGCCGACGTCGGGCTCGAAGGGGAGCCATATCTCGGGCCAGAACAGAGCCGGGTCGTGGTTCTTGGTCCACGTCTTCTGGCTATGGCCGCCAAGGCCATGCACAAAGACAATGTCTAGGGAGGCGAACTCCGGCTGGTGGAGCACTCGAAGCCCCAGGCCCGCCGGTGCGGGTGCCGGCGATCGACTGCGCGGACGAGAGCTGGAGCCCTGTGGCTCGGCAGAAGCAATCGACTCGTTGATAGATTTGCCATCGACGGTGAGGGTCGGTATCGAGCTGTCGGATTTCTTTCTGTCACTTGCGTCATTTGGTTGCGTCTTGCTTCTACGGAAGCGCTTGAACTATGTATGTGGAGGGACCTATCAGCCGCCATCCTGCTGTAAGAGCGTGCGAGAAGCAGGTTGAAACTCACCATCACGGCCGCGTTGAAGAGAAGCTTGAGGGGATTCGTTGAGGAGGTTATCTGCCCAGCACGACTTGCGTGATTACTTGACTTCTCTCAGTCCCGTCGCTGCGAACAAAGTACTGCTGAAGTAGGGAAATGCCCGGTCCAAACATTCGCCGAACGCCTTCCCCATACTTTGTACAACCCACGACGCTCAAGGAATGATAGCAGATATTACTACTATGCTGCGCCAATATGTAGTAAGATAGGCAGCAGTAGCAAAAGTAGATTGACGAAAACAGAGGTCCAATAGTTCCCTCGAGATCAGACGCCTTTCTTCAGCTCGACGCGGCCCGGCCCCCCTCCCCGCGTCTTGAACCGCCAACTCGCAGCCTCTACATCACCCTGGCAGGCACAAGATGGCCTCTGGTTCGCCATCATGTCTGTTGGGTGAGAACAACCGGCGAAGCTGACCAGATTTGGATTCTCGTCATCCCATAGAGGCATCTGACCCGTGTGGGTCGCCATGCTCGACAATCAACTGGTTGGGATCCGGGGTAGTTTCTCCAGATCCTCCCACACTTGCAGGGGCCTGAGCCGCCCCAGGGTGAGGAGGATCACGCCTGAGTTTCAGAAGAGCCTCGCTATAGATTATATCCCACACAATGTCCGTAAACGAGAGGCATCGTAGCGCTTGACTCACTGGGTAGTACTATCATGATGCAACCCTGCACGATGAGTTTGCCAGGCGGCTCCAAAAGAATATAACCCTAGGTTGCACTATCACCTAGGATTCCCCAGATTAGAATCTCAAACTTGTTTCCGGATAGCTGCAATTCATACCTCCTTACTTATTTTTCACAGGATTGTCTGTTGGAATAGTTATGGACCGTGGTCTTCCCCTCCTAATTGAGAGCTCTCGAGCGGCTTCTCCACCATATGAAGGAGATTTCCGTATCGATGACAGCGTCCTGGCCAAATTCCCAGAAGGTACAACAGTCATTTCTGCAGACAGCTTCGGCACATCCGCATGGACTGTGACGGCTCGATTGCATCTGAAGCTTCCCGATGAGTCCGAGGAGAGATACTTCCTCAAATCAGCCCCAGGGGATCATGGCCGGATTCTCATGGAAGGGGAATTCAACGCAATGTCCGAGATTTACAAATGGGCCCCCGATTTGGCTCCCAAGCCGCACAGCTGGGGAAAATATGCTCTCGAGAACCCCGACGCCTACTTCTTCTTGTGCCAATACATTGACATGATCAATGGCATGCCGAATCCACACCAGCTGTGCTCCAAGCTGGCTCGCCTTCATCGCAAGAGTCAGTCTCCAACAGGCCAGTTCGGCTTTCACATCACCACATGCCAGGGTCGTATCCCACAATCACTGGCATGGGAGTCGAACTGGACTGTCTTCTTTACTAGACTGCTGCAGCACGTCATCGATCTGGACTTTGAACTCAACGGATACTGGGAAGAGCTGGATATAGTAGAGAAGCAGTTCATCGCTCACGTTATTCCGCGGCTCCTAGACGCCCTGGTAAAGGATGGCAGGACGATCAAGCCCAGTCTCATCCATGGAGATCTCTGGGAGGGCAACAGCGGCACTTCCTATGAGGACGATAAAGTCTACATCTTCGACGCGGCCTCATTCTATGCTCACCACGAGATGGAGGTTGGAGATTGGCGCTGCTACTACAACAAGATCAGCAACAAGATATACACCAGAACATACCTCCGGCATCACCGCCCGAGCGAACCCAGGGACGAGTGGGAAGACCGGAATAGGCTGTACAGCATTTACTTTAACACAATCTACTCAGTCAATCATTTAAGCTCGGGCACAGCCGTGCGTCAACTGTGAGTATATACGGGTTCTTTGCACAATCTGCCTCCCAGTGCTAAATATGGAATAGGGCTTATGAGGACATGTACTATTTGATCGACAAGTATGCTCCTTTTCCCGAAGGCGAGGGGCCACCGAAGCTGGATAAGTCCGAAATGGCCTCACTCTCTGCTGAGAGGGATCACACTGCCGACTGAGTTTCCAGGATGCCACAACCTCCTCGAATAACAAGCAACAACTTCTTCACGAGGGGCAATTGTCTGGTGCATTTTTGGTTACATATGCGGTATCCGTGTTATGAAATTTGGATTCAAATTGTTGCTTTTTATTGTCTTCATTTCACATGAGCTATTACAATGACTGTTTCTTTTTTCTACATTGTGATTTACCATGGCTAAGTTCAATGACACGCAATACACAGATAACTTTCTTCTCATGCAATAGCCACTTATTCCCTAGGGCATATTTCAAACCGGCTGTACACTAATCTGCCTCCATCATCTGTCAAGTTATAGAGTTAAAGGGATAATGAACAAAGTTGCAAGTCATTCGAATTGCATGATAGGCTCCGACCGTTGGGCTGACAGAGCGTAATCTATAAT|upstream_gene_variant|MODIFIER|exon-XM_006961755.1-1|GENE_exon-XM_006961755.1-1|transcript|rna-XM_006961755.1|protein_coding||c.-66delAinsATTATAGATTACGCTCTGTCAGCCCAACGGTCGGAGCCTATCATGCAATTCGAATGACTTGCAACTTTGTTCATTATCCCTTTAACTCTATAACTTGACAGATGATGGAGGCAGATTAGTGTACAGCCGGTTTGAAATATGCCCTAGGGAATAAGTGGCTATTGCATGAGAAGAAAGTTATCTGTGTATTGCGTGTCATTGAACTTAGCCATGGTAAATCACAATGTAGAAAAAAGAAACAGTCATTGTAATAGCTCATGTGAAATGAAGACAATAAAAAGCAACAATTTGAATCCAAATTTCATAACACGGATACCGCATATGTAACCAAAAATGCACCAGACAATTGCCCCTCGTGAAGAAGTTGTTGCTTGTTATTCGAGGAGGTTGTGGCATCCTGGAAACTCAGTCGGCAGTGTGATCCCTCTCAGCAGAGAGTGAGGCCATTTCGGACTTATCCAGCTTCGGTGGCCCCTCGCCTTCGGGAAAAGGAGCATACTTGTCGATCAAATAGTACATGTCCTCATAAGCCCTATTCCATATTTAGCACTGGGAGGCAGATTGTGCAAAGAACCCGTATATACTCACAGTTGACGCACGGCTGTGCCCGAGCTTAAATGATTGACTGAGTAGATTGTGTTAAAGTAAATGCTGTACAGCCTATTCCGGTCTTCCCACTCGTCCCTGGGTTCGCTCGGGCGGTGATGCCGGAGGTATGTTCTGGTGTATATCTTGTTGCTGATCTTGTTGTAGTAGCAGCGCCAATCTCCAACCTCCATCTCGTGGTGAGCATAGAATGAGGCCGCGTCGAAGATGTAGACTTTATCGTCCTCATAGGAAGTGCCGCTGTTGCCCTCCCAGAGATCTCCATGGATGAGACTGGGCTTGATCGTCCTGCCATCCTT
ACCAGGGCGTCTAGGAGCCGCGGAATAACGTGAGCGATGAACTGCTTCTCTACTATATCCAGCTCTTCCCAGTATCCGTTGAGTTCAAAGTCCAGATCGATGACGTGCTGCAGCAGTCTAGTAAAGAAGACAGTCCAGTTCGACTCCCATGCCAGTGATTGTGGGATACGACCCTGGCATGTGGTGATGTGAAAGCCGAACTGGCCTGTTGGAGACTGACTCTTGCGATGAAGGCGAGCCAGCTTGGAGCACAGCTGGTGTGGATTCGGCATGCCATTGATCATGTCAATGTATTGGCACAAGAAGAAGTAGGCGTCGGGGTTCTCGAGAGCATATTTTCCCCAGCTGTGCGGCTTGGGAGCCAAATCGGGGGCCCATTTGTAAATCTCGGACATTGCGTTGAATTCCCCTTCCATGAGAATCCGGCCATGATCCCCTGGGGCTGATTTGAGGAAGTATCTCTCCTCGGACTCATCGGGAAGCTTCAGATGCAATCGAGCCGTCACAGTCCATGCGGATGTGCCGAAGCTGTCTGCAGAAATGACTGTTGTACCTTCTGGGAATTTGGCCAGGACGCTGTCATCGATACGGAAATCTCCTTCATATGGTGGAGAAGCCGCTCGAGAGCTCTCAATTAGGAGGGGAAGACCACGGTCCATAACTATTCCAACAGACAATCCTGTGAAAAATAAGTAAGGAGGTATGAATTGCAGCTATCCGGAAACAAGTTTGAGATTCTAATCTGGGGAATCCTAGGTGATAGTGCAACCTAGGGTTATATTCTTTTGGAGCCGCCTGGCAAACTCATCGTGCAGGGTTGCATCATGATAGTACTACCCAGTGAGTCAAGCGCTACGATGCCTCTCGTTTACGGACATTGTGTGGGATATAATCTATAGCGAGGCTCTTCTGAAACTCAGGCGTGATCCTCCTCACCCTGGGGCGGCTCAGGCCCCTGCAAGTGTGGGAGGATCTGGAGAAACTACCCCGGATCCCAACCAGTTGATTGTCGAGCATGGCGACCCACACGGGTCAGATGCCTCTATGGGATGACGAGAATCCAAATCTGGTCAGCTTCGCCGGTTGTTCTCACCCAACAGACATGATGGCGAACCAGAGGCCATCTTGTGCCTGCCAGGGTGATGTAGAGGCTGCGAGTTGGCGGTTCAAGACGCGGGGAGGGGGGCCGGGCCGCGTCGAGCTGAAGAAAGGCGTCTGATCTCGAGGGAACTATTGGACCTCTGTTTTCGTCAATCTACTTTTGCTACTGCTGCCTATCTTACTACATATTGGCGCAGCATAGTAGTAATATCTGCTATCATTCCTTGAGCGTCGTGGGTTGTACAAAGTATGGGGAAGGCGTTCGGCGAATGTTTGGACCGGGCATTTCCCTACTTCAGCAGTACTTTGTTCGCAGCGACGGGACTGAGAGAAGTCAAGTAATCACGCAAGTCGTGCTGGGCAGATAACCTCCTCAACGAATCCCCTCAAGCTTCTCTTCAACGCGGCCGTGATGGTGAGTTTCAACCTGCTTCTCGCACGCTCTTACAGCAGGATGGCGGCTGATAGGTCCCTCCACATACATAGTTCAAGCGCTTCCGTAGAAGCAAGACGCAACCAAATGACGCAAGTGACAGAAAGAAATCCGACAGCTCGATACCGACCCTCACCGTCGATGGCAAATCTATCAACGAGTCGATTGCTTCTGCCGAGCCACAGGGCTCCAGCTCTCGTCCGCGCAGTCGATCGCCGGCACCCGCACCGGCGGGCCTGGGGCTTCGAGTGCTCCACCAGCCGGAGTTCGCCTCCCTAGACATTGTCTTTGTGCATGGCCTTGGCGGCCATAGCCAGAAGACGTGGACCAAGAACCACGACCCGGCTCTGTTCTGGCCCGAGATATGGCTCCCCTTCGAGCCCGACGTCGGCAAGGCTCGTATCTTGACGTTTGGCTATGAAGCGAGCTGGCGTGGCGGAGCGGGCATTTCCGGTATTACGGATTTTGCCAAGGAGCTCTTGTATGAGATGCGCTTCTCCAAAGACGCGACTGGGGCGGATATCGCTCTCGGGCAGAATCCCATCATCTTTGTCGTCCACAGCATGGGCGGCCTAGTCGTCAAAAAGGCCTATCTGCTGGGCCTCTATGACGAGAACTACAAGGACATTATCAGCGCTGTATCGGCCATCATCTTCTTGTCGACGCCTCATCGTGGCACCAATCTGGCCGAAACCCTGAACCGCGTGCTGGCGGCGTCTTTCCATTCTTCCAAGCATTTCATCGCCGATCTCAACAAGAACTCTACTGCCATTGAGGAGCTGAACGAGCAGTTCCGTCACTTGGCGCCGAGGCTATCCATCTGGTCCTTTTACGAAACCCTAGCAACGTCCATCGGTCCTAGAAAACTGATGGTCTTGGAGAAGGACTCTTCTGTTCTAGGGTATCCAGCGGAGATATCGAGGCCGCTACAAGCCGACCATCACGACGTCTGCAAATACTCGAGTCCCGTCGACTCGAATTACCTCAGCGTCAGGAATGCTCTCAAGTCTCTGGTTACGGCGTTCCGCTCCAAAGCTATTCGAGAGGCAGAAGTGAGTGAGCCCGAAAACACCACCGATATACATGACCTATTCCGCAACTGCCACACTTCGGAAGATGATTACAGCAGACTTCGCCGAGACTGGATCCCGGATACCTGCGAATGGTTCTTCAAAGAGTCCGAGGCCCAACAATGGTTGAAGCCGTCGATGGAATCGCACATCCTCTGGTACACTGCCCCTCCAGCCAGTGGCAAGTCCATGCTCGCGGCCTTCATCATCAGTCGCCTCAAGGAATTGGGCCTGGATTGCCAATATTTCCTCTTCAGCTACTCCGAGCAACGAAAGCGGTCTGTTGCCGCGAGTCTAAAGGCAATAGCACTACAACTTGCCAAAGACCTTCCGGAGTTCAGGAAGATGCTGAGCGGCTCGTCGCCGGCAAGCCTGGGGCTCGAGTCGACAGATGCCTCGCTAATTTGGAGGAACACCTTTGAGAAGTTATTGTTCCGAAGTGGGCGCTCCAAGCCAGTTTACTGGGTCTTTGATGCTTTGGACGAGTCGGACTCACCAAAGTCCTTCTTGGAGTGTCTCAGGGGCTTGTCAAGCGCAAAGATTCCAGTCAAGATCTTGGTCCTCAGTCGAAATACGAACGCTCTATCAGTAGGATTTGACCGGCTCTCTCACGCAAATGTTCAGGTCACAAGAATGGAATGCTTGGGCCACCCTCACAGCAAGAGGGATATTGAACTGTTGGTCGAGGGCGAAATTAGACATCTAGGCGGAAGCGACCACTTCAGGCAGCAGTTGACGCAGACCATAATGACGCGATCCGAGGGGAACTTCCTCTGGACAAAGCTGGTGCTCGAAGAGATTCTGAGATGTTACACTGAAGACAGCATTCGAGAGGTCCTCGACGAAATCCCGAGTGATATGATCAGTCTTTATCAGCGGATGGAGCGAACTCTTGTCGAATCAACACGAAAGTCCAATAAACCACTCATTAGGACGCTGCTCGAGTGGACAATATGTGCTCAAAGGTCCCTTAGCATACAGGAGCTCTCGCAAGCTCTGCGGCCAGAATTCTCCGGGCTCTTTGACCTCAAAAGGACAATTCACGATTCCTGCGGGCAGTTCTTACACGTGGATAGCAAAGGCAAAGTGACCATACTACACCACACCGCGCGAGAGTACTTCACCAGCACGTTAGAGAGTCAATTCTGCATCGATGTTCGAGAGACCCATGGAAAGCTGTTTGTGCGGACTTTGGCTCAGCTCGAGGAGGCAGATCTTCGCTGGCGACTCATACAGAATCAGCATGCGCTTCAAGCCAGCGAGCCTTTTGTCTTTTATGCTGCGGCCAACTGGCCGTATCACTTGGCTCAGAGTCACTCCACCTCATCTGATTATTTGGACCACCTCGTGAGGTTTTTCCAAAGCCCTGCAGTTCTTGCTTGGATTCACACGTTGGCACTCCTACGGCGGTTGGAGATTCTGGTACGGGCATCGAAGGCTCTGGCATCGTTTGTTCAACGGAGAAGAAAGCAAGACGTCTCACAGAATCCGCTCCTTCATCGATTATCGGACCTTGCGCTGCTCGACGAATGGATCATTGACCTCGTCAAGCTGGTTGGGAAATTCGGTCCCACGCTTGTGACGGATCCCAGCGTGATCTACGATATGATTCCGGCTTTCTGTCCGGCCAAATCAGTTGTACATCGGCAGTATTACGATCCACATTTGGCAAAGATCAAGCTGCTCGGTACCAGGGAAGTCACTTGGAACGATAATCTTGGCCGCCTTGTGCTTCCCGGCGATGCGCAGGCTCGAACGATTGCCTGCGCAGGAAACCATCTGGCAGTGCTTGCTTCAACGGGCGTGGTGCATGTGTGGGATTCTTCAAACTTTACAGAAGTTGGTCATATCAGCCACGGTGAGCCAGTGACTGCCATGGCCCTCAATGATAACGGCCACAAGCTTGTTACCTACGGGCTTAAGACCTCCAAGACTTGGTCCGTTGTCGGCCGAAAGTTGCTCGCATCCACAGCAAATCCTCCAAATACAAAGGCTATGATGGTAACCTTTGCTGACAACGACCAAAAGCTGCTGGTTGGGGGGATGACAACGTCATACGGCACATACAATGCAATAAGATGGATGAAGGGTGGCAGATACTAAACCCAGCGCTCCTCAAGGAGTCGGGAAGGGTTGACGGCGCTATTGTGAGCTCCCCAATGTGTCTTTCGTTCAGCGGAGACAATTTGCTGGTTGGAGTTTCTTATAGAGGCGCACCGCTGTCAGTCTGGAGCCTCTTGGATGGACGCTGCGTCAACAGATGCAAGAGGGCAAAGGACTTTCATAACGATCCGAATCGGACCACGTCGAACTGGTTTGCCGTTGATCGATTTACCTGGAACCCTGTCACCAATCACATCATCGGCATCTACAAGAACGGTTCTATCTTCAAATGGCACCCTTTCACAGATGAGAACGTCGAGGCCCGTGTTACTGCGGACGAGATCGCCGCGAGTCCCAACGGCAAAGTCTTTGCGACCAGCAGCAGCAATGGTTCAGTCCGAGTCTGGAACTTTGCGTACTTTACCGTCATATATCACCTTTCGTCTGAGGATCTTGTCACCGGGTTAACGTTCAGCCCTGATAGTGGCCGCTTCTATGATCTTCGCGGTGCATCGATTAATGCGTGGGAATCCAACACGCTGACACGGTTTCTCGAGAGTGAGGAGAGCGTCAGCGACACCAACAGCGAAGACCAATCCTTTGCCGCGCTCTCGAGGCATTCCGAGGCACGCGTCAATCCCTTTGAGCCCGTCACAGCCCTTGCCGCAGAACCTGATGGTTTCTCGTATTGCGTGGGGTATGAAGATGGAACTGTTGTGCGATTTCAAAGAGGGTCGACTGAGGGAGTCGACTTTGCGCAGTTTCACAACTTTCTAAATGTTTCTCACATCCAGTGGAGTATGGATGGGAAAAATGTTGCGCTTGCCGATCTTGCGAGCGATATGCAGGTCAAGTCACTGCATCGAGACGACAAAGGTGAGGACAAGGTACTGTCTTTGCCGTCACCGCAGATCGACCTCGATGGCGATAATATCGAGCAGTTGGTCTTCAATAATGACAGCACGTTACTGCTCATCATATCCGGAAAGAAGAGCTTCGTTTATAGTGTCAATGATGGCACGTTGCTGTGCTCATTGGCCAGTGACGACACGGTATCATTACGCCAATGGTTGCCTCATCCTACGCAGACGGCCTTTGTACTCGCCTTTGGACCTCATGATGTGGTCACTTACACCTGGGCAACGCTTGAGAGAGTTGGCTCCTCAGGATACCTAGAGCTGCTAAGGCCCGGGCTCAGGTCACAGCCGTCCGATGACATGGAAGCTCTTGCCGAGGGGGTGTTATCGACTCAATTGGTGTCCTCGGATGACTTTGACCACGAGTCTATTGTTACCAGCGCCATTCTGACACAGGACGAAAAATTTGTCCTGTTAAATACCAAGACCATCACTCAAGATAGAAAGACAAATCATCGAGTGCTCTTGTTCCCTATTGACGGCTTGAACTCGGAGGATGCTGGCACCGAACCATCCTCAACCCTGGGATACCTGCATATCCCATCTTATGTCTCTACTCACATAAAAGTACCGTTGGGAGTGCTACCAAGCTTCAAGTTTATTTTCCTGGATCATGACCTCTGGCTGTGTAGCTACTTTCTGGAGTCGATATCCCACAGTGACACGGCAGAGTCGTACGACCGACTATACTTCATTCCGCGAGACTGGGTGGGGAGTACCAGTCTTGAGAGTTGTTGCATGGCCAAAGATGGGACGCTGTTCTGGCCGAAGGATGACCGTGTAGTGCTGATCTTGAGCAATCTTGACGAGCCGCGGGTGAGTTATGTGTATCGGTAGCAAACTTCTGTAGCGTACCGAAGGCATGAATGTATATAGCACTGTCGTGATATGAGATAGTTAATGACTAATGTATCAGAAAACAAAAGCATGTTCTCATGATGTTGTATATATTTGAACGTTCAAGACGTGATGATTTGATCTGCTGGTGTTTCCGACAAGCATTTGCAGCCATTACCGTGACAGAGCGGCTGTTATGCATGCTTTTCTATCTTGAGATTAGCAATAAAGGAACATCTGTCGATCTACCCTTGTACTCTTTACCCCACAGGCTCCGGGGTACCAATCTGCGAGCCTGATTGCAGATTATTGAGTACGGATCCTGTTGTCATGCGAGGGGGAGTATGACAAGCCCTGGACACGAAAGCGCGTAACATGCATTTCGTGGTCACCAGCATCCATGGCCACGACAGCCGAACCTCAAGAGAAGACGGCGTCGACACATGTTCAAGATGAGACGTCGGCGCCCATCGCTAGCTATGAGCCTTCTTCAGCAACGGCACAGCCCACGGAGCCGTACACCGTGTTCTCCAAAGCCCAGCTGAGAAGATTACAGCTGCTTCTCGGCATCGCAACAATCACATCTCCTCTGACGGCAACTATATACTTCCCTCTGCTGCCTCTCCTACGCGAGCAGTTTTACGCCTCGGCGCAGGCCATCAACCTCACTCTGACTCTCTACATCATCTTCCAGGCACTCTCGCCAGCTCTCTTTGGGCCCTTGTCTGATTCCCTAGGCCGGCGACCCTTCTTCCTGTTGACTTTGGGACTCTACGTCATAGCAAACATTGGGCTCGCTGTCAACAGAGACAATTATGCCATCTTGCTTGTCCTTCGAGCGATACAGAGCCTCGGCGCGAGTGCTGCGTATGCCATTAGCTTTGGTGTCGTGGCGGATGTCTGTGAGTCGAGCGACAGAGGACGAATGCTGGGGCCGATCAGCATGGCATTGAATCTTGGGGCTTGTGTTGGGCCTGTTGTTGGAGGCGTGGTCGCGTATATAAGTGGGAGCTATGTGTGGGTTTTCTGGGCTCTGGTTATTGTCGGCGTTATTCTCTTCTGCAGTGTCGGCTTCCTGTTGCCGGAGACGGGGAGAGGCTTGGTTGGGAATGGTGGTGATGCTTCTCGGTTCGAGTGGTGGCAACTCAGCTGGTTGGGGTTGATGAGGCGTCGATTGAGGAAAACCCTTGCTCAGGGCCCTGAGAGAAGCGTTACAACCGCTACAAGATCCTCGACATGGAGAATTACCAATCTTCTGGCATGTTTGCGCATCATCTTCTACAGAGACACTTTCCTGGCTCTCTGGGTCCACGGATCATTCTACACAGTCGATTACTCGTTTGTCGCAGCAGTGCCGGACATCTACAAAGGATTATATGGCTACAACGATTTGCAGCTGGGGCTCGCCTACCTGCCACGGGGCGTGGGAATCATCGTGGGCAGCTATTGCACTGGGAAGATGATGGACGCCAACTATCGCGCCGTAAAACGAGCCACAGGCCGAGCCGACGATAGCGGGAGTCGTATCGCGGGCAACGACTTGCTGACCTTTCCCGTCGAGCTGGCCAGGACACGCTTCAGCCTGCATCTCCTGGTCATTTCTACAGCAACAGTCATAGGATATGGCTGGGCAGCGGTACGAAGCGCCCCGGCTGCGGTCCTGCTTGTGCTCCAGTTCATCCAAGGCTTCTGGGGGACGGCGTTTTACACCACTTACGGAGCACTTGTGGTCGATGG|||||66|,CCATCGACCACAAGTGCTCCGTAAGTGGTGTAAAACGCCGTCCCCCAGAAGCCTTGGATGAACTGGAGCACAAGCAGGACCGCAGCCGGGGCGCTTCGTACCGCTGCCCAGCCATATCCTATGACTGTTGCTGTAGAAATGACCAGGAGATGCAGGCTGAAGCGTGTCCTGGCCAGCTCGACGGGAAAGGTCAGCAAGTCGTTGCCCGCGATACGACTCCCGCTATCGTCGGCTCGGCCTGTGGCTCGTTTTACGGCGCGATAGTTGGCGTCCATCATCTTCCCAGTGCAATAGCTGCCCACGATGATTCCCACGCCCCGTGGCAGGTAGGCGAGCCCCAGCTGCAAATCGTTGTAGCCATATAATCCTTTGTAGATGTCCGGCACTGCTGCGACAAACGAGTAATCGACTGTGTAGAATGATCCGTGGACCCAGAGAGCCAGGAAAGTGTCTCTGTAGAAGATGATGCGCAAACATGCCAGAAGATTGGTAATTCTCCATGTCGAGGATCTTGTAGCGGTTGTAACGCTTCTCTCAGGGCCCTGAGCAAGGGTTTTCCTCAATCGACGCCTCATCAACCCCAACCAGCTGAGTTGCCACCACTCGAACCGAGAAGCATCACCACCATTCCCAACCAAGCCTCTCCCCGTCTCCGGCAACAGGAAGCCGACACTGCAGAAGAGAATAACGCCGACAATAACCAGAGCCCAGAAAACCCACACATAGCTCCCACTTATATACGCGACCACGCCTCCAACAACAGGCCCAACACAAGCCCCAAGATTCAATGCCATGCTGATCGGCCCCAGCATTCGTCCTCTGTCGCTCGACTCACAGACATCCGCCACGACACCAAAGCTAATGGCATACGCAGCACTCGCGCCGAGGCTCTGTATCGCTCGAAGGACAAGCAAGATGGCATAATTGTCTCTGTTGACAGCGAGCCCAATGTTTGCTATGACGTAGAGTCCCAAAGTCAACAGGAAGAAGGGTCGCCGGCCTAGGGAATCAGACAAGGGCCCAAAGAGAGCTGGCGAGAGTGCCTGGAAGATGATGTAGAGAGTCAGAGTGAGGTTGATGGCCTGCGCCGAGGCGTAAAACTGCTCGCGTAGGAGAGGCAGCAGAGGGAAGTATATAGTTGCCGTCAGAGGAGATGTGATTGTTGCGATGCCGAGAAGCAGCTGTAATCTTCTCAGCTGGGCTTTGGAGAACACGGTGTACGGCTCCGTGGGCTGTGCCGTTGCTGAAGAAGGCTCATAGCTAGCGATGGGCGCCGACGTCTCATCTTGAACATGTGTCGACGCCGTCTTCTCTTGAGGTTCGGCTGTCGTGGCCATGGATGCTGGTGACCACGAAATGCATGTTACGCGCTTTCGTGTCCAGGGCTTGTCATACTCCCCCTCGCATGACAACAGGATCCGTACTCAATAATCTGCAATCAGGCTCGCAGATTGGTACCCCGGAGCCTGTGGGGTAAAGAGTACAAGGGTAGATCGACAGATGTTCCTTTATTGCTAATCTCAAGATAGAAAAGCATGCATAACAGCCGCTCTGTCACGGTAATGGCTGCAAATGCTTGTCGGAAACACCAGCAGATCAAATCATCACGTCTTGAACGTTCAAATATATACAACATCATGAGAACATGCTTTTGTTTTCTGATACATTAGTCATTAACTATCTCATATCACGACAGTGCTATATACATTCATGCCTTCGGTACGCTACAGAAGTTTGCTACCGATACACATAACTCACCCGCGGCTCGTCAAGATTGCTCAAGATCAGCACTACACGGTCATCCTTCGGCCAGAACAGCGTCCCATCTTTGGCCATGCAACAACTCTCAAGACTGGTACTCCCCACCCAGTCTCGCGGAATGAAGTATAGTCGGTCGTACGACTCTGCCGTGTCACTGTGGGATATCGACTCCAGAAAGTAGCTACACAGCCAGAGGTCATGATCCAGGAAAATAAACTTGAAGCTTGGTAGCACTCCCAACGGTACTTTTATGTGAGTAGAGACATAAGATGGGATATGCAGGTATCCCAGGGTTGAGGATGGTTCGGTGCCAGCATCCTCCGAGTTCAAGCCGTCAATAGGGAACAAGAGCACTCGATGATTTGTCTTTCTATCTTGAGTGATGGTCTTGGTATTTAACAGGACAAATTTTTCGTCCTGTGTCAGAATGGCGCTGGTAACAATAGACTCGTGGTCAAAGTCATCCGAGGACACCAATTGAGTCGATAACACCCCCTCGGCAAGAGCTTCCATGTCATCGGACGGCTGTGACCTGAGCCCGGGCCTTAGCAGCTCTAGGTATCCTGAGGAGCCAACTCTCTCAAGCGTTGCCCAGGTGTAAGTGACCACATCATGAGGTCCAAAGGCGAGTACAAAGGCCGTCTGCGTAGGATGAGGCAACCATTGGCGTAATGATACCGTGTCGTCACTGGCCAATGAGCACAGCAACGTGCCATCATTGACACTATAAACGAAGCTCTTCTTTCCGGATATGATGAGCAGTAACGTGCTGTCATTATTGAAGACCAACTGCTCGATATTATCGCCATCGAGGTCGATCTGCGGTGACGGCAAAGACAGTACCTTGTCCTCACCTTTGTCGTCTCGATGCAGTGACTTGACCTGCATATCGCTCGCAAGATCGGCAAGCGCAACATTTTTCCCATCCATACTCCACTGGATGTGAGAAACATTTAGAAAGTTGTGAAACTGCGCAAAGTCGACTCCCTCAGTCGACCCTCTTTGAAATCGCACAACAGTTCCATCTTCATACCCCACGCAATACGAGAAACCATCAGGTTCTGCGGCAAGGGCTGTGACGGGCTCAAAGGGATTGACGCGTGCCTCGGAATGCCTCGAGAGCGCGGCAAAGGATTGGTCTTCGCTGTTGGTGTCGCTGACGCTCTCCTCACTCTCGAGAAACCGTGTCAGCGTGTTGGATTCCCACGCATTAATCGATGCACCGCGAAGATCATAGAAGCGGCCACTATCAGGGCTGAACGTTAACCCGGTGACAAGATCCTCAGACGAAAGGTGATATATGACGGTAAAGTACGCAAAGTTCCAGACTCGGACTGAACCATTGCTGCTGCTGGTCGCAAAGACTTTGCCGTTGGGACTCGCGGCGATCTCGTCCGCAGTAACACGGGCCTCGACGTTCTCATCTGTGAAAGGGTGCCATTTGAAGATAGAACCGTTCTTGTAGATGCCGATGATGTGATTGGTGACAGGGTTCCAGGTAAATCGATCAACGGCAAACCAGTTCGACGTGGTCCGATTCGGATCGTTATGAAAGTCCTTTGCCCTCTTGCATCTGTTGACGCAGCGTCCATCCAAGAGGCTCCAGACTGACAGCGGTGCGCCTCTATAAGAAACTCCAACCAGCAAATTGTCTCCGCTGAACGAAAGACACATTGGGGAGCTCACAATAGCGCCGTCAACCCTTCCCGACTCCTTGAGGAGCGCTGGGTTTAGTATCTGCCACCCTTCATCCATCTTATTGCATTGTATGTGCCGTATGACGTTGTCATCCCCCCAACCAGCAGCTTTTGGTCGTTGTCAGCAAAGGTTACCATCATAGCCTTTGTATTTGGAGGATTTGCTGTGGATGCGAGCAACTTTCGGCCGACAACGGACCAAGTCTTGGAGGTCTTAAGCCCGTAGGTAACAAGCTTGTGGCCGTTATCATTGAGGGCCATGGCAGTCACTGGCTCACCGTGGCTGATATGACCAACTTCTGTAAAGTTTGAAGAATCCCACACATGCACCACGCCCGTTGAAGCAAGCACTGCCAGATGGTTTCCTGCGCAGGCAATCGTTCGAGCCTGCGCATCGCCGGGAAGCACAAGGCGGCCAAGATTATCGTTCCAAGTGACTTCCCTGGTACCGAGCAGCTTGATCTTTGCCAAATGTGGATCGTAATACTGCCGATGTACAACTGATTTGGCCGGACAGAAAGCCGGAATCATATCGTAGATCACGCTGGGATCCGTCACAAGCGTGGGACCGAATTTCCCAACCAGCTTGACGAGGTCAATGATCCATTCGTCGAGCAGCGCAAGGTCCGATAATCGATGAAGGAGCGGATTCTGTGAGACGTCTTGCTTTCTTCTCCGTTGAACAAACGATGCCAGAGCCTTCGATGCCCGTACCAGAATCTCCAACCGCCGTAGGAGTGCCAACGTGTGAATCCAAGCAAGAACTGCAGGGCTTTGGAAAAACCTCACGAGGTGGTCCAAATAATCAGATGAGGTGGAGTGACTCTGAGCCAAGTGATACGGCCAGTTGGCCGCAGCATAAAAGACAAAAGGCTCGCTGGCTTGAAGCGCATGCTGATTCTGTATGAGTCGCCAGCGAAGATCTGCCTCCTCGAGCTGAGCCAAAGTCCGCACAAACAGCTTTCCATGGGTCTCTCGAACATCGATGCAGAATTGACTCTCTAACGTGCTGGTGAAGTACTCTCGCGCGGTGTGGTGTAGTATGGTCACTTTGCCTTTGCTATCCACGTGTAAGAACTGCCCGCAGGAATCGTGAATTGTCCTTTTGAGGTCAAAGAGCCCGGAGAATTCTGGCCGCAGAGCTTGCGAGAGCTCCTGTATGCTAAGGGACCTTTGAGCACATATTGTCCACTCGAGCAGCGTCCTAATGAGTGGTTTATTGGACTTTCGTGTTGATTCGACAAGAGTTCGCTCCATCCGCTGATAAAGACTGATCATATCACTCGGGATTTCGTCGAGGACCTCTCGAATGCTGTCTTCAGTGTAACATCTCAGAATCTCTTCGAGCACCAGCTTTGTCCAGAGGAAGTTCCCCTCGGATCGCGTCATTATGGTCTGCGTCAACTGCTGCCTGAAGTGGTCGCTTCCGCCTAGATGTCTAATTTCGCCCTCGACCAACAGTTCAATATCCCTCTTGCTGTGAGGGTGGCCCAAGCATTCCATTCTTGTGACCTGAACATTTGCGTGAGAGAGCCGGTCAAATCCTACTGATAGAGCGTTCGTATTTCGACTGAGGACCAAGATCTTGACTGGAATCTTTGCGCTTGACAAGCCCCTGAGACACTCCAAGAAGGACTTTGGTGAGTCCGACTCGTCCAAAGCATCAAAGACCCAGTAAACTGGCTTGGAGCGCCCACTTCGGAACAATAACTTCTCAAAGGTGTTCCTCCAAATTAGCGAGGCATCTGTCGACTCGAGCCCCAGGCTTGCCGGCGACGAGCCGCTCAGCATCTTCCTGAACTCCGGAAGGTCTTTGGCAAGTTGTAGTGCTATTGCCTTTAGACTCGCGGCAACAGACCGCTTTCGTTGCTCGGAGTAGCTGAAGAGGAAATATTGGCAATCCAGGCCCAATTCCTTGAGGCGACTGATGATGAAGGCCGCGAGCATGGACTTGCCACTGGCTGGAGGGGCAGTGTACCAGAGGATGTGCGATTCCATCGACGGCTTCAACCATTGTTGGGCCTCGGACTCTTTGAAGAACCATTCGCAGGTATCCGGGATCCAGTCTCGGCGAAGTCTGCTGTAATCATCTTCCGAAGTGTGGCAGTTGCGGAATAGGTCATGTATATCGGTGGTGTTTTCGGGCTCACTCACTTCTGCCTCTCGAATAGCTTTGGAGCGGAACGCCGTAACCAGAGACTTGAGAGCATTCCTGACGCTGAGGTAATTCGAGTCGACGGGACTCGAGTATTTGCAGACGTCGTGATGGTCGGCTTGTAGCGGCCTCGATATCTCCGCTGGATACCCTAGAACAGAAGAGTCCTTCTCCAAGACCATCAGTTTTCTAGGACCGATGGACGTTGCTAGGGTTTCGTAAAAGGACCAGATGGATAGCCTCGGCGCCAAGTGACGGAACTGCTCGTTCAGCTCCTCAATGGCAGTAGAGTTCTTGTTGAGATCGGCGATGAAATGCTTGGAAGAATGGAAAGACGCCGCCAGCACGCGGTTCAGGGTTTCGGCCAGATTGGTGCCACGATGAGGCGTCGACAAGAAGATGATGGCCGATACAGCGCTGATAATGTCCTTGTAGTTCTCGTCATAGAGGCCCAGCAGATAGGCCTTTTTGACGACTAGGCCGCCCATGCTGTGGACGACAAAGATGATGGGATTCTGCCCGAGAGCGATATCCGCCCCAGTCGCGTCTTTGGAGAAGCGCATCTCATACAAGAGCTCCTTGGCAAAATCCGTAATACCGGAAATGCCCGCTCCGCCACGCCAGCTCGCTTCATAGCCAAACGTCAAGATACGAGCCTTGCCGACGTCGGGCTCGAAGGGGAGCCATATCTCGGGCCAGAACAGAGCCGGGTCGTGGTTCTTGGTCCACGTCTTCTGGCTATGGCCGCCAAGGCCATGCACAAAGACAATGTCTAGGGAGGCGAACTCCGGCTGGTGGAGCACTCGAAGCCCCAGGCCCGCCGGTGCGGGTGCCGGCGATCGACTGCGCGGACGAGAGCTGGAGCCCTGTGGCTCGGCAGAAGCAATCGACTCGTTGATAGATTTGCCATCGACGGTGAGGGTCGGTATCGAGCTGTCGGATTTCTTTCTGTCACTTGCGTCATTTGGTTGCGTCTTGCTTCTACGGAAGCGCTTGAACTATGTATGTGGAGGGACCTATCAGCCGCCATCCTGCTGTAAGAGCGTGCGAGAAGCAGGTTGAAACTCACCATCACGGCCGCGTTGAAGAGAAGCTTGAGGGGATTCGTTGAGGAGGTTATCTGCCCAGCACGACTTGCGTGATTACTTGACTTCTCTCAGTCCCGTCGCTGCGAACAAAGTACTGCTGAAGTAGGGAAATGCCCGGTCCAAACATTCGCCGAACGCCTTCCCCATACTTTGTACAACCCACGACGCTCAAGGAATGATAGCAGATATTACTACTATGCTGCGCCAATATGTAGTAAGATAGGCAGCAGTAGCAAAAGTAGATTGACGAAAACAGAGGTCCAATAGTTCCCTCGAGATCAGACGCCTTTCTTCAGCTCGACGCGGCCCGGCCCCCCTCCCCGCGTCTTGAACCGCCAACTCGCAGCCTCTACATCACCCTGGCAGGCACAAGATGGCCTCTGGTTCGCCATCATGTCTGTTGGGTGAGAACAACCGGCGAAGCTGACCAGATTTGGATTCTCGTCATCCCATAGAGGCATCTGACCCGTGTGGGTCGCCATGCTCGACAATCAACTGGTTGGGATCCGGGGTAGTTTCTCCAGATCCTCCCACACTTGCAGGGGCCTGAGCCGCCCCAGGGTGAGGAGGATCACGCCTGAGTTTCAGAAGAGCCTCGCTATAGATTATATCCCACACAATGTCCGTAAACGAGAGGCATCGTAGCGCTTGACTCACTGGGTAGTACTATCATGATGCAACCCTGCACGATGAGTTTGCCAGGCGGCTCCAAAAGAATATAACCCTAGGTTGCACTATCACCTAGGATTCCCCAGATTAGAATCTCAAACTTGTTTCCGGATAGCTGCAATTCATACCTCCTTACTTATTTTTCACAGGATTGTCTGTTGGAATAGTTATGGACCGTGGTCTTCCCCTCCTAATTGAGAGCTCTCGAGCGGCTTCTCCACCATATGAAGGAGATTTCCGTATCGATGACAGCGTCCTGGCCAAATTCCCAGAAGGTACAACAGTCATTTCTGCAGACAGCTTCGGCACATCCGCATGGACTGTGACGGCTCGATTGCATCTGAAGCTTCCCGATGAGTCCGAGGAGAGATACTTCCTCAAATCAGCCCCAGGGGATCATGGCCGGATTCTCATGGAAGGGGAATTCAACGCAATGTCCGAGATTTACAAATGGGCCCCCGATTTGGCTCCCAAGCCGCACAGCTGGGGAAAATATGCTCTCGAGAACCCCGACGCCTACTTCTTCTTGTGCCAATACATTGACATGATCAATGGCATGCCGAATCCACACCAGCTGTGCTCCAAGCTGGCTCGCCTTCATCGCAAGAGTCAGTCTCCAACAGGCCAGTTCGGCTTTCACATCACCACATGCCAGGGTCGTATCCCACAATCACTGGCATGGGAGTCGAACTGGACTGTCTTCTTTACTAGACTGCTGCAGCACGTCATCGATCTGGACTTTGAACTCAACGGATACTGGGAAGAGCTGGATATAGTAGAGAAGCAGTTCATCGCTCACGTTATTCCGCGGCTCCTAGACGCCCTGGTAAAGGATGGCAGGACGATCAAGCCCAGTCTCATCCATGGAGATCTCTGGGAGGGCAACAGCGGCACTTCCTATGAGGACGATAAAGTCTACATCTTCGACGCGGCCTCATTCTATGCTCACCACGAGATGGAGGTTGGAGATTGGCGCTGCTACTACAACAAGATCAGCAACAAGATATACACCAGAACATACCTCCGGCATCACCGCCCGAGCGAACCCAGGGACGAGTGGGAAGACCGGAATAGGCTGTACAGCATTTACTTTAACACAATCTACTCAGTCAATCATTTAAGCTCGGGCACAGCCGTGCGTCAACTGTGAGTATATACGGGTTCTTTGCACAATCTGCCTCCCAGTGCTAAATATGGAATAGGGCTTATGAGGACATGTACTATTTGATCGACAAGTATGCTCCTTTTCCCGAAGGCGAGGGGCCACCGAAGCTGGATAAGTCCGAAATGGCCTCACTCTCTGCTGAGAGGGATCACACTGCCGACTGAGTTTCCAGGATGCCACAACCTCCTCGAATAACAAGCAACAACTTCTTCACGAGGGGCAATTGTCTGGTGCATTTTTGGTTACATATGCGGTATCCGTGTTATGAAATTTGGATTCAAATTGTTGCTTTTTATTGTCTTCATTTCACATGAGCTATTACAATGACTGTTTCTTTTTTCTACATTGTGATTTACCATGGCTAAGTTCAATGACACGCAATACACAGATAACTTTCTTCTCATGCAATAGCCACTTATTCCCTAGGGCATATTTCAAACCGGCTGTACACTAATCTGCCTCCATCATCTGTCAAGTTATAGAGTTAAAGGGATAATGAACAAAGTTGCAAGTCATTCGAATTGCATGATAGGCTCCGACCGTTGGGCTGACAGAGCGTAATCTATAAT|upstream_gene_variant|MODIFIER|TRIREDRAFT_103064|gene-TRIREDRAFT_103064|transcript|XM_006961295.1|protein_coding||c.-5298delAinsCCATCGACCACAAGTGCTCCGTAAGTGGTGTAAAACGCCGTCCCCCAGAAGCCTTGGATGAACTGGAGCACAAGCAGGACCGCAGCCGGGGCGCTTCGTACCGCTGCCCAGCCATATCCTATGACTGTTGCTGTAGAAATGACCAGGAGATGCAGGCTGAAGCGTGTCCTGGCCAGCTCGACGGGAAAGGTCAGCAAGTCGTTGCCCGCGATACGACTCCCGCTATCGTCGGCTCGGCCTGTGGCTCGTTTTACGGCGCGATAGTTGGCGTCCATCATCTTCCCAGTGCAATAGCTGCCCACGATGATTCCCACGCCCCGTGGCAGGTAGGCGAGCCCCAGCTGCAAATCGTTGTAGCCATATAATCCTTTGTAGATGTCCGGCACTGCTGCGACAAACGAGTAATCGACTGTGTAGAATGATCCGTGGACCCAGAGAGCCAGGAAAGTGTCTCTGTAGAAGATGATGCGCAAACATGCCAGAAGATTGGTAATTCTCCATGTCGAGGATCTTGTAGCGGTTGTAACGCTTCTCTCAGGGCCCTGAGCAAGGGTTTTCCTCAATCGACGCCTCATCAACCCCAACCAGCTGAGTTGCCACCACTCGAACCGAGAAGCATCACCACCATTCCCAACCAAGCCTCTCCCCGTCTCCGGCAACAGGAAGCCGACACTGCAGAAGAGAATAACGCCGACAATAACCAGAGCCCAGAAAACCCACACATAGCTCCCACTTATATACGCGACCACGCCTCCAACAACAGGCCCAACACAAGCCCCAAGATTCAATGCCATGCTGATCGGCCCCAGCATTCGTCCTCTGTCGCTCGACTCACAGACATCCGCCACGACACCAAAGCTAATGGCATACGCAGCACTCGCGCCGAGGCTCTGTATCGCTCGAAGGACAAGCAAGATGGCATAATTGTCTCTGTTGACAGCGAGCCCAATGTTTGCTATGACGTAGAGTCCCAAAGTCAACAGGAAGAAGGGTCGCCGGCCTAGGGAATCAGACAAGGGCCCAAAGAGAGCTGGCGAGAGTGCCTGGAAGATGATGTAGAGAGTCAGAGTGAGGTTGATGGCCTGCGCCGAGGCGTAAAACTGCTCGCGTAGGAGAGGCAGCAGAGGGAAGTATATAGTTGCCGTCAGAGGAGATGTGATTGTTGCGATGCCGAGAAGCAGCTGTAATCTTCTCAGCTGGGCTTTGGAGAACACGGTGTACGGCTCCGTGGGCTGTGCCGTTGCTGAAGAAGGCTCATAGCTAGCGATGGGCGCCGACGTCTCATCTTGAACATGTGTCGACGCCGTCTTCTCTTGAGGTTCGGCTGTCGTGGCCATGGATGCTGGTGACCACGAAATGCATGTTACGCGCTTTCGTGTCCAGGGCTTGTCATACTCCCCCTCGCATGACAACAGGATCCGTACTCAATAATCTGCAATCAGGCTCGCAGATTGGTACCCCGGAGCCTGTGGGGTAAAGAGTACAAGGGTAGATCGACAGATGTTCCTTTATTGCTAATCTCAAGATAGAAAAGCATGCATAACAGCCGCTCTGTCACGGTAATGGCTGCAAATGCTTGTCGGAAACACCAGCAGATCAAATCATCACGTCTTGAACGTTCAAATATATACAACATCATGAGAACATGCTTTTGTTTTCTGATACATTAGTCATTAACTATCTCATATCACGACAGTGCTATATACATTCATGCCTTCGGTACGCTACAGAAGTTTGCTACCGATACACATAACTCACCCGCGGCTCGTCAAGATTGCTCAAGATCAGCACTACACGGTCATCCTTCGGCCAGAACAGCGTCCCATCTTTGGCCATGCAACAACTCTCAAGACTGGTACTCCCCACCCAGTCTCGCGGAATGAAGTATAGTCGGTCGTACGACTCTGCCGTGTCACTGTGGGATATCGACTCCAGAAAGTAGCTACACAGCCAGAGGTCATGATCCAGGAAAATAAACTTGAAGCTTGGTAGCACTCCCAACGGTACTTTTATGTGAGTAGAGACATAAGATGGGATATGCAGGTATCCCAGGGTTGAGGATGGTTCGGTGCCAGCATCCTCCGAGTTCAAGCCGTCAATAGGGAACAAGAGCACTCGATGATTTGTCTTTCTATCTTGAGTGATGGTCTTGGTATTTAACAGGACAAATTTTTCGTCCTGTGTCAGAATGGCGCTGGTAACAATAGACTCGTGGTCAAAGTCATCCGAGGACACCAATTGAGTCGATAACACCCCCTCGGCAAGAGCTTCCATGTCATCGGACGGCTGTGACCTGAGCCCGGGCCTTAGCAGCTCTAGGTATCCTGAGGAGCCAACTCTCTCAAGCGTTGCCCAGGTGTAAGTGACCACATCATGAGGTCCAAAGGCGAGTACAAAGGCCGTCTGCGTAGGATGAGGCAACCATTGGCGTAATGATACCGTGTCGTCACTGGCCAATGAGCACAGCAACGTGCCATCATTGACACTATAAACGAAGCTCTTCTTTCCGGATATGATGAGCAGTAACGTGCTGTCATTATTGAAGACCAACTGCTCGATATTATCGCCATCGAGGTCGATCTGCGGTGACGGCAAAGACAGTACCTTGTCCTCACCTTTGTCGTCTCGATGCAGTGACTTGACCTGCATATCGCTCGCAAGATCGGCAAGCGCAACATTTTTCCCATCCATACTCCACTGGATGTGAGAAACATTTAGAAAGTTGTGAAACTGCGCAAAGTCGACTCCCTCAGTCGACCCTCTTTGAAATCGCACAACAGTTCCATCTTCATACCCCACGCAATACGAGAAACCATCAGGTTCTGCGGCAAGGGCTGTGACGGGCTCAAAGGGATTGACGCGTGCCTCGGAATGCCTCGAGAGCGCGGCAAAGGATTGGTCTTCGCTGTTGGTGTCGCTGACGCTCTCCTCACTCTCGAGAAACCGTGTCAGCGTGTTGGATTCCCACGCATTAATCGATGCACCGCGAAGATCATAGAAGCGGCCACTATCAGGGCTGAACGTTAACCCGGTGACAAGATCCTCAGACGAAAGGTGATATATGACGGTAAAGTACGCAAAGTTCCAGACTCGGACTGAACCATTGCTGCTGCTGGTCGCAAAGACTTTGCCGTTGGGACTCGCGGCGATCTCGTCCGCAGTAACACGGGCCTCGACGTTCTCATCTGTGAAAGGGTGCCATTTGAAGATAGAACCGTTCTTGTAGATGCCGATGATGTGATTGGTGACAGGGTTCCAGGTAAATCGATCAACGGCAAACCAGTTCGACGTGGTCCGATTCGGATCGTTATGAAAGTCCTTTGCCCTCTTGCATCTGTTGACGCAGCGTCCATCCAAGAGGCTCCAGACTGACAGCGGTGCGCCTCTATAAGAAACTCCAACCAGCAAATTGTCTCCGCTGAACGAAAGACACATTGGGGAGCTCACAATAGCGCCGTCAACCCTTCCCGACTCCTTGAGGAGCGCTGGGTTTAGTATCTGCCACCCTTCATCCATCTTATTGCATTGTATGTGCCGTATGACGTTGTCATCCCCCCAACCAGCAGCTTTTGGTCGTTGTCAGCAAAGGTTACCATCATAGCCTTTGTATTTGGAGGATTTGCTGTGGATGCGAGCAACTTTCGGCCGACAACGGACCAAGTCTTGGAGGTCTTAAGCCCGTAGGTAACAAGCTTGTGGCCGTTATCATTGAGGGCCATGGCAGTCACTGGCTCACCGTGGCTGATATGACCAACTTCTGTAAAGTTTGAAGAATCCCACACATGCACCACGCCCGTTGAAGCAAGCACTGCCAGATGGTTTCCTGCGCAGGCAATCGTTCGAGCCTGCGCATCGCCGGGAAGCACAAGGCGGCCAAGATTATCGTTCCAAGTGACTTCCCTGGTACCGAGCAGCTTGATCTTTGCCAAATGTGGATCGTAATACTGCCGATGTACAACTGATTTGGCCGGACAGAAAGCCGGAATCATATCGTAGATCACGCTGGGATCCGTCACAAGCGTGGGACCGAATTTCCCAACCAGCTTGACGAGGTCAATGATCCATTCGTCGAGCAGCGCAAGGTCCGATAATCGATGAAGGAGCGGATTCTGTGAGACGTCTTGCTTTCTTCTCCGTTGAACAAACGATGCCAGAGCCTTCGATGCCCGTACCAGAATCTCCAACCGCCGTAGGAGTGCCAACGTGTGAATCCAAGCAAGAACTGCAGGGCTTTGGAAAAACCTCACGAGGTGGTCCAAATAATCAGATGAGGTGGAGTGACTCTGAGCCAAGTGATACGGCCAGTTGGCCGCAGCATAAAAGACAAAAGGCTCGCTGGCTTGAAGCGCATGCTGATTCTGTATGAGTCGCCAGCGAAGATCTGCCTCCTCGAGCTGAGCCAAAGTCCGCACAAACAGCTTTCCATGGGTCTCTCGAACATCGATGCAGAATTGACTCTCTAACGTGCTGGTGAAGTACTCTCGCGCGGTGTGGTGTAGTATGGTCACTTTGCCTTTGCTATCCACGTGTAAGAACTGCCCGCAGGAATCGTGAATTGTCCTTTTGAGGTCAAAGAGCCCGGAGAATTCTGGCCGCAGAGCTTGCGAGAGCTCCTGTATGCTAAGGGACCTTTGAGCACATATTGTCCACTCGAGCAGCGTCCTAATGAGTGGTTTATTGGACTTTCGTGTTGATTCGACAAGAGTTCGCTCCATCCGCTGATAAAGACTGATCATATCACTCGGGATTTCGTCGAGGACCTCTCGAATGCTGTCTTCAGTGTAACATCTCAGAATCTCTTCGAGCACCAGCTTTGTCCAGAGGAAGTTCCCCTCGGATCGCGTCATTATGGTCTGCGTCAACTGCTGCCTGAAGTGGTCGCTTCCGCCTAGATGTCTAATTTCGCCCTCGACCAACAGTTCAATATCCCTCTTGCTGTGAGGGTGGCCCAAGCATTCCATTCTTGTGACCTGAACATTTGCGTGAGAGAGCCGGTCAAATCCTACTGATAGAGCGTTCGTATTTCGACTGAGGACCAAGATCTTGACTGGAATCTTTGCGCTTGACAAGCCCCTGAGACACTCCAAGAAGGACTTTGGTGAGTCCGACTCGTCCAAAGCATCAAAGACCCAGTAAACTGGCTTGGAGCGCCCACTTCGGAACAATAACTTCTCAAAGGTGTTCCTCCAAATTAGCGAGGCATCTGTCGACTCGAGCCCCAGGCTTGCCGGCGACGAGCCGCTCAGCATCTTCCTGAACTCCGGAAGGTCTTTGGCAAGTTGTAGTGCTATTGCCTTTAGACTCGCGGCAACAGACCGCTTTCGTTGCTCGGAGTAGCTGAAGAGGAAATATTGGCAATCCAGGCCCAATTCCTTGAGGCGACTGATGATGAAGGCCGCGAGCATGGACTTGCCACTGGCTGGAGGGGCAGTGTACCAGAGGATGTGCGATTCCATCGACGGCTTCAACCATTGTTGGGCCTCGGACTCTTTGAAGAACCATTCGCAGGTATCCGGGATCCAGTCTCGGCGAAGTCTGCTGTAATCATCTTCCGAAGTGTGGCAGTTGCGGAATAGGTCATGTATATCGGTGGTGTTTTCGGGCTCACTCACTTCTGCCTCTCGAATAGCTTTGGAGCGGAACGCCGTAACCAGAGACTTGAGAGCATTCCTGACGCTGAGGTAATTCGAGTCGACGGGACTCGAGTATTTGCAGACGTCGTGATGGTCGGCTTGTAGCGGCCTCGATATCTCCGCTGGATACCCTAGAACAGAAGAGTCCTTCTCCAAGACCATCAGTTTTCTAGGACCGATGGACGTTGCTAGGGTTTCGTAAAAGGACCAGATGGATAGCCTCGGCGCCAAGTGACGGAACTGCTCGTTCAGCTCCTCAATGGCAGTAGAGTTCTTGTTGAGATCGGCGATGAAATGCTTGGAAGAATGGAAAGACGCCGCCAGCACGCGGTTCAGGGTTTCGGCCAGATTGGTGCCACGATGAGGCGTCGACAAGAAGATGATGGCCGATACAGCGCTGATAATGTCCTTGTAGTTCTCGTCATAGAGGCCCAGCAGATAGGCCTTTTTGACGACTAGGCCGCCCATGCTGTGGACGACAAAGATGATGGGATTCTGCCCGAGAGCGATATCCGCCCCAGTCGCGTCTTTGGAGAAGCGCATCTCATACAAGAGCTCCTTGGCAAAATCCGTAATACCGGAAATGCCCGCTCCGCCACGCCAGCTCGCTTCATAGCCAAACGTCAAGATACGAGCCTTGCCGACGTCGGGCTCGAAGGGGAGCCATATCTCGGGCCAGAACAGAGCCGGGTCGTGGTTCTTGGTCCACGTCTTCTGGCTATGGCCGCCAAGGCCATGCACAAAGACAATGTCTAGGGAGGCGAACTCCGGCTGGTGGAGCACTCGAAGCCCCAGGCCCGCCGGTGCGGGTGCCGGCGATCGACTGCGCGGACGAGAGCTGGAGCCCTGTGGCTCGGCAGAAGCAATCGACTCGTTGATAGATTTGCCATCGACGGTGAGGGTCGGTATCGAGCTGTCGGATTTCTTTCTGTCACTTGCGTCATTTGGTTGCGTCTTGCTTCTACGGAAGCGCTTGAACTATGTATGTGGAGGGACCTATCAGCCGCCATCCTGCTGTAAGAGCGTGCGAGAAGCAGGTTGAAACTCACCATCACGGCCGCGTTGAAGAGAAGCTTGAGGGGATTCGTTGAGGAGGTTATCTGCCCAGCACGACTTGCGTGATTACTTGACTTCTCTCAGTCCCGTCGCTGCGAACAAAGTACTGCTGAAGTAGGGAAATGCCCGGTCCAAACATTCGCCGAACGCCTTCCCCATACTTTGTACAACCCACGACGCTCAAGGAATGATAGCAGATATTACTACTATGCTGCGCCAATATGTAGTAAGATAGGCAGCAGTAGCAAAAGTAGATTGACGAAAACAGAGGTCCAATAGTTCCCTCGAGATCAGACGCCTTTCTTCAGCTCGACGCGGCCCGGCCCCCCTCCCCGCGTCTTGAACCGCCAACTCGCAGCCTCTACATCACCCTGGCAGGCACAAGATGGCCTCTGGTTCGCCATCATGTCTGTTGGGTGAGAACAACCGGCGAAGCTGACCAGATTTGGATTCTCGTCATCCCATAGAGGCATCTGACCCGTGTGGGTCGCCATGCTCGACAATCAACTGGTTGGGATCCGGGGTAGTTTCTCCAGATCCTCCCACACTTGCAGGGGCCTGAGCCGCCCCAGGGTGAGGAGGATCACGCCTGAGTTTCAGAAGAGCCTCGCTATAGATTATATCCCACACAATGTCCGTAAACGAGAGGCATCGTAGCGCTTGACTCACTGGGTAGTACTATCATGATGCAACCCTGCACGATGAGTTTGCCAGGCGGCTCCAAAAGAATATAACCCTAGGTTGCACTATCACCTAGGATTCCCCAGATTAGAATCTCAAACTTGTTTCCGGATAGCTGCAATTCATACCTCCTTACTTATTTTTCACAGGATTGTCTGTTGGAATAGTTATGGACCGTGGTCTTCCCCTCCTAATTGAGAGCTCTCGAGCGGCTTCTCCACCATATGAAGGAGATTTCCGTATCGATGACAGCGTCCTGGCCAAATTCCCAGAAGGTACAACAGTCATTTCTGCAGACAGCTTCGGCACATCCGCATGGACTGTGACGGCTCGATTGCATCTGAAGCTTCCCGATGAGTCCGAGGAGAGATACTTCCTCAAATCAGCCCCAGGGGATCATGGCCGGATTCTCATGGAAGGGGAATTCAACGCAATGTCCGAGATTTACAAATGGGCCCCCGATTTGGCTCCCAAGCCGCACAGCTGGGGAAAATATGCTCTCGAGAACCCCGACGCCTACTTCTTCTTGTGCCAATACATTGACATGATCAATGGCATGCCGAATCCACACCAGCTGTGCTCCAAGCTGGCTCGCCTTCATCGCAAGAGTCAGTCTCCAACAGGCCAGTTCGGCTTTCACATCACCACATGCCAGGGTCGTATCCCACAATCACTGGCATGGGAGTCGAACTGGACTGTCTTCTTTACTAGACTGCTGCAGCACGTCATCGATCTGGACTTTGAACTCAACGGATACTGGGAAGAGCTGGATATAGTAGAGAAGCAGTTCATCGCTCACGTTATTCCGCGGCTCCTAGACGCCCTGGTAAAGGATGGCAGGACGATCAAGCCCAGTCTCATCCATGGAGATCTCTGGGAGGGCAACAGCGGCACTTCCTATGAGGACGATAAAGTCTACATCTTCGACGCGGCCTCATTCTATGCTCACCACGAGATGGAGGTTGGAGATTGGCGCTGCTACTACAACAAGATCAGCAACAAGATATACACCAGAACATACCTCCGGCATCACCGCCCGAGCGAACCCAGGGACGAGTGGGAAGACCGGAATAGGCTGTACAGCATTTACTTTAACACAATCTACTCAGTCAATCATTTAAGCTCGGGCACAGCCGTGCGTCAACTGTGAGTATATACGGGTTCTTTGCACAATCTGCCTCCCAGTGCTAAATATGGAATAGGGCTTATGAGGACATGTACTATTTGATCGACAAGTATGCTCCTTTTCCCGAAGGCGAGGGGCCACCGAAGCTGGATAAGTCCGAAATGGCCTCACTCTCTGCTGAGAGGGATCACACTGCCGACTGAGTTTCCAGGATGCCACAACCTCCTCGAATAACAAGCAACAACTTCTTCACGAGGGGCAATTGTCTGGTGCATTTTTGGTTACATATGCGGTATCCGTGTTATGAAATTTGGATTCAAATTGTTGCTTTTTATTGTCTTCATTTCACATGAGCTATTACAATGACTGTTTCTTTTTTCTACATTGTGATTTACCATGGCTAAGTTCAATGACACGCAATACACAGATAACTTTCTTCTCATGCAATAGCCACTTATTCCCTAGGGCATATTTCAAACCGGCTGTACACTAATCTGCCTCCATCATCTGTCAAGTTATAGAGTTAAAGGGATAATGAACAAAGTTGCAAGTCATTCGAATTGCATGATAGGCTCCGACCGTTGGGCTGACAGAGCGTAATCTATAAT|||||360|WARNING_TRANSCRIPT_NO_START_CODON,CCATCGACCACAAGTGCTCCGTAAGTGGTGTAAAACGCCGTCCCCCAGAAGCCTTGGATGAACTGGAGCACAAGCAGGACCGCAGCCGGGGCGCTTCGTACCGCTGCCCAGCCATATCCTATGACTGTTGCTGTAGAAATGACCAGGAGATGCAGGCTGAAGCGTGTCCTGGCCAGCTCGACGGGAAAGGTCAGCAAGTCGTTGCCCGCGATACGACTCCCGCTATCGTCGGCTCGGCCTGTGGCTCGTTTTACGGCGCGATAGTTGGCGTCCATCATCTTCCCAGTGCAATAGCTGCCCACGATGATTCCCACGCCCCGTGGCAGGTAGGCGAGCCCCAGCTGCAAATCGTTGTAGCCATATAATCCTTTGTAGATGTCCGGCACTGCTGCGACAAACGAGTAATCGACTGTGTAGAATGATCCGTGGACCCAGAGAGCCAGGAAAGTGTCTCTGTAGAAGATGATGCGCAAACATGCCAGAAGATTGGTAATTCTCCATGTCGAGGATCTTGTAGCGGTTGTAACGCTTCTCTCAGGGCCCTGAGCAAGGGTTTTCCTCAATCGACGCCTCATCAACCCCAACCAGCTGAGTTGCCACCACTCGAACCGAGAAGCATCACCACCATTCCCAACCAAGCCTCTCCCCGTCTCCGGCAACAGGAAGCCGACACTGCAGAAGAGAATAACGCCGACAATAACCAGAGCCCAGAAAACCCACACATAGCTCCCACTTATATACGCGACCACGCCTCCAACAACAGGCCCAACACAAGCCCCAAGATTCAATGCCATGCTGATCGGCCCCAGCATTCGTCCTCTGTCGCTCGACTCACAGACATCCGCCACGACACCAAAGCTAATGGCATACGCAGCACTCGCGCCGAGGCTCTGTATCGCTCGAAGGACAAGCAAGATGGCATAATTGTCTCTGTTGACAGCGAGCCCAATGTTTGCTATGACGTAGAGTCCCAAAGTCAACAGGAAGAAGGGTCGCCGGCCTAGGGAATCAGACAAGGGCCCAAAGAGAGCTGGCGAGAGTGCCTGGAAGATGATGTAGAGAGTCAGAGTGAGGTTGATGGCCTGCGCCGAGGCGTAAAACTGCTCGCGTAGGAGAGGCAGCAGAGGGAAGTATATAGTTGCCGTCAGAGGAGATGTGATTGTTGCGATGCCGAGAAGCAGCTGTAATCTTCTCAGCTGGGCTTTGGAGAACACGGTGTACGGCTCCGTGGGCTGTGCCGTTGCTGAAGAAGGCTCATAGCTAGCGATGGGCGCCGACGTCTCATCTTGAACATGTGTCGACGCCGTCTTCTCTTGAGGTTCGGCTGTCGTGGCCATGGATGCTGGTGACCACGAAATGCATGTTACGCGCTTTCGTGTCCAGGGCTTGTCATACTCCCCCTCGCATGACAACAGGATCCGTACTCAATAATCTGCAATCAGGCTCGCAGATTGGTACCCCGGAGCCTGTGGGGTAAAGAGTACAAGGGTAGATCGACAGATGTTCCTTTATTGCTAATCTCAAGATAGAAAAGCATGCATAACAGCCGCTCTGTCACGGTAATGGCTGCAAATGCTTGTCGGAAACACCAGCAGATCAAATCATCACGTCTTGAACGTTCAAATATATACAACATCATGAGAACATGCTTTTGTTTTCTGATACATTAGTCATTAACTATCTCATATCACGACAGTGCTATATACATTCATGCCTTCGGTACGCTACAGAAGTTTGCTACCGATACACATAACTCACCCGCGGCTCGTCAAGATTGCTCAAGATCAGCACTACACGGTCATCCTTCGGCCAGAACAGCGTCCCATCTTTGGCCATGCAACAACTCTCAAGACTGGTACTCCCCACCCAGTCTCGCGGAATGAAGTATAGTCGGTCGTACGACTCTGCCGTGTCACTGTGGGATATCGACTCCAGAAAGTAGCTACACAGCCAGAGGTCATGATCCAGGAAAATAAACTTGAAGCTTGGTAGCACTCCCAACGGTACTTTTATGTGAGTAGAGACATAAGATGGGATATGCAGGTATCCCAGGGTTGAGGATGGTTCGGTGCCAGCATCCTCCGAGTTCAAGCCGTCAATAGGGAACAAGAGCACTCGATGATTTGTCTTTCTATCTTGAGTGATGGTCTTGGTATTTAACAGGACAAATTTTTCGTCCTGTGTCAGAATGGCGCTGGTAACAATAGACTCGTGGTCAAAGTCATCCGAGGACACCAATTGAGTCGATAACACCCCCTCGGCAAGAGCTTCCATGTCATCGGACGGCTGTGACCTGAGCCCGGGCCTTAGCAGCTCTAGGTATCCTGAGGAGCCAACTCTCTCAAGCGTTGCCCAGGTGTAAGTGACCACATCATGAGGTCCAAAGGCGAGTACAAAGGCCGTCTGCGTAGGATGAGGCAACCATTGGCGTAATGATACCGTGTCGTCACTGGCCAATGAGCACAGCAACGTGCCATCATTGACACTATAAACGAAGCTCTTCTTTCCGGATATGATGAGCAGTAACGTGCTGTCATTATTGAAGACCAACTGCTCGATATTATCGCCATCGAGGTCGATCTGCGGTGACGGCAAAGACAGTACCTTGTCCTCACCTTTGTCGTCTCGATGCAGTGACTTGACCTGCATATCGCTCGCAAGATCGGCAAGCGCAACATTTTTCCCATCCATACTCCACTGGATGTGAGAAACATTTAGAAAGTTGTGAAACTGCGCAAAGTCGACTCCCTCAGTCGACCCTCTTTGAAATCGCACAACAGTTCCATCTTCATACCCCACGCAATACGAGAAACCATCAGGTTCTGCGGCAAGGGCTGTGACGGGCTCAAAGGGATTGACGCGTGCCTCGGAATGCCTCGAGAGCGCGGCAAAGGATTGGTCTTCGCTGTTGGTGTCGCTGACGCTCTCCTCACTCTCGAGAAACCGTGTCAGCGTGTTGGATTCCCACGCATTAATCGATGCACCGCGAAGATCATAGAAGCGGCCACTATCAGGGCTGAACGTTAACCCGGTGACAAGATCCTCAGACGAAAGGTGATATATGACGGTAAAGTACGCAAAGTTCCAGACTCGGACTGAACCATTGCTGCTGCTGGTCGCAAAGACTTTGCCGTTGGGACTCGCGGCGATCTCGTCCGCAGTAACACGGGCCTCGACGTTCTCATCTGTGAAAGGGTGCCATTTGAAGATAGAACCGTTCTTGTAGATGCCGATGATGTGATTGGTGACAGGGTTCCAGGTAAATCGATCAACGGCAAACCAGTTCGACGTGGTCCGATTCGGATCGTTATGAAAGTCCTTTGCCCTCTTGCATCTGTTGACGCAGCGTCCATCCAAGAGGCTCCAGACTGACAGCGGTGCGCCTCTATAAGAAACTCCAACCAGCAAATTGTCTCCGCTGAACGAAAGACACATTGGGGAGCTCACAATAGCGCCGTCAACCCTTCCCGACTCCTTGAGGAGCGCTGGGTTTAGTATCTGCCACCCTTCATCCATCTTATTGCATTGTATGTGCCGTATGACGTTGTCATCCCCCCAACCAGCAGCTTTTGGTCGTTGTCAGCAAAGGTTACCATCATAGCCTTTGTATTTGGAGGATTTGCTGTGGATGCGAGCAACTTTCGGCCGACAACGGACCAAGTCTTGGAGGTCTTAAGCCCGTAGGTAACAAGCTTGTGGCCGTTATCATTGAGGGCCATGGCAGTCACTGGCTCACCGTGGCTGATATGACCAACTTCTGTAAAGTTTGAAGAATCCCACACATGCACCACGCCCGTTGAAGCAAGCACTGCCAGATGGTTTCCTGCGCAGGCAATCGTTCGAGCCTGCGCATCGCCGGGAAGCACAAGGCGGCCAAGATTATCGTTCCAAGTGACTTCCCTGGTACCGAGCAGCTTGATCTTTGCCAAATGTGGATCGTAATACTGCCGATGTACAACTGATTTGGCCGGACAGAAAGCCGGAATCATATCGTAGATCACGCTGGGATCCGTCACAAGCGTGGGACCGAATTTCCCAACCAGCTTGACGAGGTCAATGATCCATTCGTCGAGCAGCGCAAGGTCCGATAATCGATGAAGGAGCGGATTCTGTGAGACGTCTTGCTTTCTTCTCCGTTGAACAAACGATGCCAGAGCCTTCGATGCCCGTACCAGAATCTCCAACCGCCGTAGGAGTGCCAACGTGTGAATCCAAGCAAGAACTGCAGGGCTTTGGAAAAACCTCACGAGGTGGTCCAAATAATCAGATGAGGTGGAGTGACTCTGAGCCAAGTGATACGGCCAGTTGGCCGCAGCATAAAAGACAAAAGGCTCGCTGGCTTGAAGCGCATGCTGATTCTGTATGAGTCGCCAGCGAAGATCTGCCTCCTCGAGCTGAGCCAAAGTCCGCACAAACAGCTTTCCATGGGTCTCTCGAACATCGATGCAGAATTGACTCTCTAACGTGCTGGTGAAGTACTCTCGCGCGGTGTGGTGTAGTATGGTCACTTTGCCTTTGCTATCCACGTGTAAGAACTGCCCGCAGGAATCGTGAATTGTCCTTTTGAGGTCAAAGAGCCCGGAGAATTCTGGCCGCAGAGCTTGCGAGAGCTCCTGTATGCTAAGGGACCTTTGAGCACATATTGTCCACTCGAGCAGCGTCCTAATGAGTGGTTTATTGGACTTTCGTGTTGATTCGACAAGAGTTCGCTCCATCCGCTGATAAAGACTGATCATATCACTCGGGATTTCGTCGAGGACCTCTCGAATGCTGTCTTCAGTGTAACATCTCAGAATCTCTTCGAGCACCAGCTTTGTCCAGAGGAAGTTCCCCTCGGATCGCGTCATTATGGTCTGCGTCAACTGCTGCCTGAAGTGGTCGCTTCCGCCTAGATGTCTAATTTCGCCCTCGACCAACAGTTCAATATCCCTCTTGCTGTGAGGGTGGCCCAAGCATTCCATTCTTGTGACCTGAACATTTGCGTGAGAGAGCCGGTCAAATCCTACTGATAGAGCGTTCGTATTTCGACTGAGGACCAAGATCTTGACTGGAATCTTTGCGCTTGACAAGCCCCTGAGACACTCCAAGAAGGACTTTGGTGAGTCCGACTCGTCCAAAGCATCAAAGACCCAGTAAACTGGCTTGGAGCGCCCACTTCGGAACAATAACTTCTCAAAGGTGTTCCTCCAAATTAGCGAGGCATCTGTCGACTCGAGCCCCAGGCTTGCCGGCGACGAGCCGCTCAGCATCTTCCTGAACTCCGGAAGGTCTTTGGCAAGTTGTAGTGCTATTGCCTTTAGACTCGCGGCAACAGACCGCTTTCGTTGCTCGGAGTAGCTGAAGAGGAAATATTGGCAATCCAGGCCCAATTCCTTGAGGCGACTGATGATGAAGGCCGCGAGCATGGACTTGCCACTGGCTGGAGGGGCAGTGTACCAGAGGATGTGCGATTCCATCGACGGCTTCAACCATTGTTGGGCCTCGGACTCTTTGAAGAACCATTCGCAGGTATCCGGGATCCAGTCTCGGCGAAGTCTGCTGTAATCATCTTCCGAAGTGTGGCAGTTGCGGAATAGGTCATGTATATCGGTGGTGTTTTCGGGCTCACTCACTTCTGCCTCTCGAATAGCTTTGGAGCGGAACGCCGTAACCAGAGACTTGAGAGCATTCCTGACGCTGAGGTAATTCGAGTCGACGGGACTCGAGTATTTGCAGACGTCGTGATGGTCGGCTTGTAGCGGCCTCGATATCTCCGCTGGATACCCTAGAACAGAAGAGTCCTTCTCCAAGACCATCAGTTTTCTAGGACCGATGGACGTTGCTAGGGTTTCGTAAAAGGACCAGATGGATAGCCTCGGCGCCAAGTGACGGAACTGCTCGTTCAGCTCCTCAATGGCAGTAGAGTTCTTGTTGAGATCGGCGATGAAATGCTTGGAAGAATGGAAAGACGCCGCCAGCACGCGGTTCAGGGTTTCGGCCAGATTGGTGCCACGATGAGGCGTCGACAAGAAGATGATGGCCGATACAGCGCTGATAATGTCCTTGTAGTTCTCGTCATAGAGGCCCAGCAGATAGGCCTTTTTGACGACTAGGCCGCCCATGCTGTGGACGACAAAGATGATGGGATTCTGCCCGAGAGCGATATCCGCCCCAGTCGCGTCTTTGGAGAAGC
CATCTCATACAAGAGCTCCTTGGCAAAATCCGTAATACCGGAAATGCCCGCTCCGCCACGCCAGCTCGCTTCATAGCCAAACGTCAAGATACGAGCCTTGCCGACGTCGGGCTCGAAGGGGAGCCATATCTCGGGCCAGAACAGAGCCGGGTCGTGGTTCTTGGTCCACGTCTTCTGGCTATGGCCGCCAAGGCCATGCACAAAGACAATGTCTAGGGAGGCGAACTCCGGCTGGTGGAGCACTCGAAGCCCCAGGCCCGCCGGTGCGGGTGCCGGCGATCGACTGCGCGGACGAGAGCTGGAGCCCTGTGGCTCGGCAGAAGCAATCGACTCGTTGATAGATTTGCCATCGACGGTGAGGGTCGGTATCGAGCTGTCGGATTTCTTTCTGTCACTTGCGTCATTTGGTTGCGTCTTGCTTCTACGGAAGCGCTTGAACTATGTATGTGGAGGGACCTATCAGCCGCCATCCTGCTGTAAGAGCGTGCGAGAAGCAGGTTGAAACTCACCATCACGGCCGCGTTGAAGAGAAGCTTGAGGGGATTCGTTGAGGAGGTTATCTGCCCAGCACGACTTGCGTGATTACTTGACTTCTCTCAGTCCCGTCGCTGCGAACAAAGTACTGCTGAAGTAGGGAAATGCCCGGTCCAAACATTCGCCGAACGCCTTCCCCATACTTTGTACAACCCACGACGCTCAAGGAATGATAGCAGATATTACTACTATGCTGCGCCAATATGTAGTAAGATAGGCAGCAGTAGCAAAAGTAGATTGACGAAAACAGAGGTCCAATAGTTCCCTCGAGATCAGACGCCTTTCTTCAGCTCGACGCGGCCCGGCCCCCCTCCCCGCGTCTTGAACCGCCAACTCGCAGCCTCTACATCACCCTGGCAGGCACAAGATGGCCTCTGGTTCGCCATCATGTCTGTTGGGTGAGAACAACCGGCGAAGCTGACCAGATTTGGATTCTCGTCATCCCATAGAGGCATCTGACCCGTGTGGGTCGCCATGCTCGACAATCAACTGGTTGGGATCCGGGGTAGTTTCTCCAGATCCTCCCACACTTGCAGGGGCCTGAGCCGCCCCAGGGTGAGGAGGATCACGCCTGAGTTTCAGAAGAGCCTCGCTATAGATTATATCCCACACAATGTCCGTAAACGAGAGGCATCGTAGCGCTTGACTCACTGGGTAGTACTATCATGATGCAACCCTGCACGATGAGTTTGCCAGGCGGCTCCAAAAGAATATAACCCTAGGTTGCACTATCACCTAGGATTCCCCAGATTAGAATCTCAAACTTGTTTCCGGATAGCTGCAATTCATACCTCCTTACTTATTTTTCACAGGATTGTCTGTTGGAATAGTTATGGACCGTGGTCTTCCCCTCCTAATTGAGAGCTCTCGAGCGGCTTCTCCACCATATGAAGGAGATTTCCGTATCGATGACAGCGTCCTGGCCAAATTCCCAGAAGGTACAACAGTCATTTCTGCAGACAGCTTCGGCACATCCGCATGGACTGTGACGGCTCGATTGCATCTGAAGCTTCCCGATGAGTCCGAGGAGAGATACTTCCTCAAATCAGCCCCAGGGGATCATGGCCGGATTCTCATGGAAGGGGAATTCAACGCAATGTCCGAGATTTACAAATGGGCCCCCGATTTGGCTCCCAAGCCGCACAGCTGGGGAAAATATGCTCTCGAGAACCCCGACGCCTACTTCTTCTTGTGCCAATACATTGACATGATCAATGGCATGCCGAATCCACACCAGCTGTGCTCCAAGCTGGCTCGCCTTCATCGCAAGAGTCAGTCTCCAACAGGCCAGTTCGGCTTTCACATCACCACATGCCAGGGTCGTATCCCACAATCACTGGCATGGGAGTCGAACTGGACTGTCTTCTTTACTAGACTGCTGCAGCACGTCATCGATCTGGACTTTGAACTCAACGGATACTGGGAAGAGCTGGATATAGTAGAGAAGCAGTTCATCGCTCACGTTATTCCGCGGCTCCTAGACGCCCTGGTAAAGGATGGCAGGACGATCAAGCCCAGTCTCATCCATGGAGATCTCTGGGAGGGCAACAGCGGCACTTCCTATGAGGACGATAAAGTCTACATCTTCGACGCGGCCTCATTCTATGCTCACCACGAGATGGAGGTTGGAGATTGGCGCTGCTACTACAACAAGATCAGCAACAAGATATACACCAGAACATACCTCCGGCATCACCGCCCGAGCGAACCCAGGGACGAGTGGGAAGACCGGAATAGGCTGTACAGCATTTACTTTAACACAATCTACTCAGTCAATCATTTAAGCTCGGGCACAGCCGTGCGTCAACTGTGAGTATATACGGGTTCTTTGCACAATCTGCCTCCCAGTGCTAAATATGGAATAGGGCTTATGAGGACATGTACTATTTGATCGACAAGTATGCTCCTTTTCCCGAAGGCGAGGGGCCACCGAAGCTGGATAAGTCCGAAATGGCCTCACTCTCTGCTGAGAGGGATCACACTGCCGACTGAGTTTCCAGGATGCCACAACCTCCTCGAATAACAAGCAACAACTTCTTCACGAGGGGCAATTGTCTGGTGCATTTTTGGTTACATATGCGGTATCCGTGTTATGAAATTTGGATTCAAATTGTTGCTTTTTATTGTCTTCATTTCACATGAGCTATTACAATGACTGTTTCTTTTTTCTACATTGTGATTTACCATGGCTAAGTTCAATGACACGCAATACACAGATAACTTTCTTCTCATGCAATAGCCACTTATTCCCTAGGGCATATTTCAAACCGGCTGTACACTAATCTGCCTCCATCATCTGTCAAGTTATAGAGTTAAAGGGATAATGAACAAAGTTGCAAGTCATTCGAATTGCATGATAGGCTCCGACCGTTGGGCTGACAGAGCGTAATCTATAAT|upstream_gene_variant|MODIFIER|TRIREDRAFT_103064|gene-TRIREDRAFT_103064|transcript|XM_006961295.1|protein_coding||c.-5299_-5298insCCATCGACCACAAGTGCTCCGTAAGTGGTGTAAAACGCCGTCCCCCAGAAGCCTTGGATGAACTGGAGCACAAGCAGGACCGCAGCCGGGGCGCTTCGTACCGCTGCCCAGCCATATCCTATGACTGTTGCTGTAGAAATGACCAGGAGATGCAGGCTGAAGCGTGTCCTGGCCAGCTCGACGGGAAAGGTCAGCAAGTCGTTGCCCGCGATACGACTCCCGCTATCGTCGGCTCGGCCTGTGGCTCGTTTTACGGCGCGATAGTTGGCGTCCATCATCTTCCCAGTGCAATAGCTGCCCACGATGATTCCCACGCCCCGTGGCAGGTAGGCGAGCCCCAGCTGCAAATCGTTGTAGCCATATAATCCTTTGTAGATGTCCGGCACTGCTGCGACAAACGAGTAATCGACTGTGTAGAATGATCCGTGGACCCAGAGAGCCAGGAAAGTGTCTCTGTAGAAGATGATGCGCAAACATGCCAGAAGATTGGTAATTCTCCATGTCGAGGATCTTGTAGCGGTTGTAACGCTTCTCTCAGGGCCCTGAGCAAGGGTTTTCCTCAATCGACGCCTCATCAACCCCAACCAGCTGAGTTGCCACCACTCGAACCGAGAAGCATCACCACCATTCCCAACCAAGCCTCTCCCCGTCTCCGGCAACAGGAAGCCGACACTGCAGAAGAGAATAACGCCGACAATAACCAGAGCCCAGAAAACCCACACATAGCTCCCACTTATATACGCGACCACGCCTCCAACAACAGGCCCAACACAAGCCCCAAGATTCAATGCCATGCTGATCGGCCCCAGCATTCGTCCTCTGTCGCTCGACTCACAGACATCCGCCACGACACCAAAGCTAATGGCATACGCAGCACTCGCGCCGAGGCTCTGTATCGCTCGAAGGACAAGCAAGATGGCATAATTGTCTCTGTTGACAGCGAGCCCAATGTTTGCTATGACGTAGAGTCCCAAAGTCAACAGGAAGAAGGGTCGCCGGCCTAGGGAATCAGACAAGGGCCCAAAGAGAGCTGGCGAGAGTGCCTGGAAGATGATGTAGAGAGTCAGAGTGAGGTTGATGGCCTGCGCCGAGGCGTAAAACTGCTCGCGTAGGAGAGGCAGCAGAGGGAAGTATATAGTTGCCGTCAGAGGAGATGTGATTGTTGCGATGCCGAGAAGCAGCTGTAATCTTCTCAGCTGGGCTTTGGAGAACACGGTGTACGGCTCCGTGGGCTGTGCCGTTGCTGAAGAAGGCTCATAGCTAGCGATGGGCGCCGACGTCTCATCTTGAACATGTGTCGACGCCGTCTTCTCTTGAGGTTCGGCTGTCGTGGCCATGGATGCTGGTGACCACGAAATGCATGTTACGCGCTTTCGTGTCCAGGGCTTGTCATACTCCCCCTCGCATGACAACAGGATCCGTACTCAATAATCTGCAATCAGGCTCGCAGATTGGTACCCCGGAGCCTGTGGGGTAAAGAGTACAAGGGTAGATCGACAGATGTTCCTTTATTGCTAATCTCAAGATAGAAAAGCATGCATAACAGCCGCTCTGTCACGGTAATGGCTGCAAATGCTTGTCGGAAACACCAGCAGATCAAATCATCACGTCTTGAACGTTCAAATATATACAACATCATGAGAACATGCTTTTGTTTTCTGATACATTAGTCATTAACTATCTCATATCACGACAGTGCTATATACATTCATGCCTTCGGTACGCTACAGAAGTTTGCTACCGATACACATAACTCACCCGCGGCTCGTCAAGATTGCTCAAGATCAGCACTACACGGTCATCCTTCGGCCAGAACAGCGTCCCATCTTTGGCCATGCAACAACTCTCAAGACTGGTACTCCCCACCCAGTCTCGCGGAATGAAGTATAGTCGGTCGTACGACTCTGCCGTGTCACTGTGGGATATCGACTCCAGAAAGTAGCTACACAGCCAGAGGTCATGATCCAGGAAAATAAACTTGAAGCTTGGTAGCACTCCCAACGGTACTTTTATGTGAGTAGAGACATAAGATGGGATATGCAGGTATCCCAGGGTTGAGGATGGTTCGGTGCCAGCATCCTCCGAGTTCAAGCCGTCAATAGGGAACAAGAGCACTCGATGATTTGTCTTTCTATCTTGAGTGATGGTCTTGGTATTTAACAGGACAAATTTTTCGTCCTGTGTCAGAATGGCGCTGGTAACAATAGACTCGTGGTCAAAGTCATCCGAGGACACCAATTGAGTCGATAACACCCCCTCGGCAAGAGCTTCCATGTCATCGGACGGCTGTGACCTGAGCCCGGGCCTTAGCAGCTCTAGGTATCCTGAGGAGCCAACTCTCTCAAGCGTTGCCCAGGTGTAAGTGACCACATCATGAGGTCCAAAGGCGAGTACAAAGGCCGTCTGCGTAGGATGAGGCAACCATTGGCGTAATGATACCGTGTCGTCACTGGCCAATGAGCACAGCAACGTGCCATCATTGACACTATAAACGAAGCTCTTCTTTCCGGATATGATGAGCAGTAACGTGCTGTCATTATTGAAGACCAACTGCTCGATATTATCGCCATCGAGGTCGATCTGCGGTGACGGCAAAGACAGTACCTTGTCCTCACCTTTGTCGTCTCGATGCAGTGACTTGACCTGCATATCGCTCGCAAGATCGGCAAGCGCAACATTTTTCCCATCCATACTCCACTGGATGTGAGAAACATTTAGAAAGTTGTGAAACTGCGCAAAGTCGACTCCCTCAGTCGACCCTCTTTGAAATCGCACAACAGTTCCATCTTCATACCCCACGCAATACGAGAAACCATCAGGTTCTGCGGCAAGGGCTGTGACGGGCTCAAAGGGATTGACGCGTGCCTCGGAATGCCTCGAGAGCGCGGCAAAGGATTGGTCTTCGCTGTTGGTGTCGCTGACGCTCTCCTCACTCTCGAGAAACCGTGTCAGCGTGTTGGATTCCCACGCATTAATCGATGCACCGCGAAGATCATAGAAGCGGCCACTATCAGGGCTGAACGTTAACCCGGTGACAAGATCCTCAGACGAAAGGTGATATATGACGGTAAAGTACGCAAAGTTCCAGACTCGGACTGAACCATTGCTGCTGCTGGTCGCAAAGACTTTGCCGTTGGGACTCGCGGCGATCTCGTCCGCAGTAACACGGGCCTCGACGTTCTCATCTGTGAAAGGGTGCCATTTGAAGATAGAACCGTTCTTGTAGATGCCGATGATGTGATTGGTGACAGGGTTCCAGGTAAATCGATCAACGGCAAACCAGTTCGACGTGGTCCGATTCGGATCGTTATGAAAGTCCTTTGCCCTCTTGCATCTGTTGACGCAGCGTCCATCCAAGAGGCTCCAGACTGACAGCGGTGCGCCTCTATAAGAAACTCCAACCAGCAAATTGTCTCCGCTGAACGAAAGACACATTGGGGAGCTCACAATAGCGCCGTCAACCCTTCCCGACTCCTTGAGGAGCGCTGGGTTTAGTATCTGCCACCCTTCATCCATCTTATTGCATTGTATGTGCCGTATGACGTTGTCATCCCCCCAACCAGCAGCTTTTGGTCGTTGTCAGCAAAGGTTACCATCATAGCCTTTGTATTTGGAGGATTTGCTGTGGATGCGAGCAACTTTCGGCCGACAACGGACCAAGTCTTGGAGGTCTTAAGCCCGTAGGTAACAAGCTTGTGGCCGTTATCATTGAGGGCCATGGCAGTCACTGGCTCACCGTGGCTGATATGACCAACTTCTGTAAAGTTTGAAGAATCCCACACATGCACCACGCCCGTTGAAGCAAGCACTGCCAGATGGTTTCCTGCGCAGGCAATCGTTCGAGCCTGCGCATCGCCGGGAAGCACAAGGCGGCCAAGATTATCGTTCCAAGTGACTTCCCTGGTACCGAGCAGCTTGATCTTTGCCAAATGTGGATCGTAATACTGCCGATGTACAACTGATTTGGCCGGACAGAAAGCCGGAATCATATCGTAGATCACGCTGGGATCCGTCACAAGCGTGGGACCGAATTTCCCAACCAGCTTGACGAGGTCAATGATCCATTCGTCGAGCAGCGCAAGGTCCGATAATCGATGAAGGAGCGGATTCTGTGAGACGTCTTGCTTTCTTCTCCGTTGAACAAACGATGCCAGAGCCTTCGATGCCCGTACCAGAATCTCCAACCGCCGTAGGAGTGCCAACGTGTGAATCCAAGCAAGAACTGCAGGGCTTTGGAAAAACCTCACGAGGTGGTCCAAATAATCAGATGAGGTGGAGTGACTCTGAGCCAAGTGATACGGCCAGTTGGCCGCAGCATAAAAGACAAAAGGCTCGCTGGCTTGAAGCGCATGCTGATTCTGTATGAGTCGCCAGCGAAGATCTGCCTCCTCGAGCTGAGCCAAAGTCCGCACAAACAGCTTTCCATGGGTCTCTCGAACATCGATGCAGAATTGACTCTCTAACGTGCTGGTGAAGTACTCTCGCGCGGTGTGGTGTAGTATGGTCACTTTGCCTTTGCTATCCACGTGTAAGAACTGCCCGCAGGAATCGTGAATTGTCCTTTTGAGGTCAAAGAGCCCGGAGAATTCTGGCCGCAGAGCTTGCGAGAGCTCCTGTATGCTAAGGGACCTTTGAGCACATATTGTCCACTCGAGCAGCGTCCTAATGAGTGGTTTATTGGACTTTCGTGTTGATTCGACAAGAGTTCGCTCCATCCGCTGATAAAGACTGATCATATCACTCGGGATTTCGTCGAGGACCTCTCGAATGCTGTCTTCAGTGTAACATCTCAGAATCTCTTCGAGCACCAGCTTTGTCCAGAGGAAGTTCCCCTCGGATCGCGTCATTATGGTCTGCGTCAACTGCTGCCTGAAGTGGTCGCTTCCGCCTAGATGTCTAATTTCGCCCTCGACCAACAGTTCAATATCCCTCTTGCTGTGAGGGTGGCCCAAGCATTCCATTCTTGTGACCTGAACATTTGCGTGAGAGAGCCGGTCAAATCCTACTGATAGAGCGTTCGTATTTCGACTGAGGACCAAGATCTTGACTGGAATCTTTGCGCTTGACAAGCCCCTGAGACACTCCAAGAAGGACTTTGGTGAGTCCGACTCGTCCAAAGCATCAAAGACCCAGTAAACTGGCTTGGAGCGCCCACTTCGGAACAATAACTTCTCAAAGGTGTTCCTCCAAATTAGCGAGGCATCTGTCGACTCGAGCCCCAGGCTTGCCGGCGACGAGCCGCTCAGCATCTTCCTGAACTCCGGAAGGTCTTTGGCAAGTTGTAGTGCTATTGCCTTTAGACTCGCGGCAACAGACCGCTTTCGTTGCTCGGAGTAGCTGAAGAGGAAATATTGGCAATCCAGGCCCAATTCCTTGAGGCGACTGATGATGAAGGCCGCGAGCATGGACTTGCCACTGGCTGGAGGGGCAGTGTACCAGAGGATGTGCGATTCCATCGACGGCTTCAACCATTGTTGGGCCTCGGACTCTTTGAAGAACCATTCGCAGGTATCCGGGATCCAGTCTCGGCGAAGTCTGCTGTAATCATCTTCCGAAGTGTGGCAGTTGCGGAATAGGTCATGTATATCGGTGGTGTTTTCGGGCTCACTCACTTCTGCCTCTCGAATAGCTTTGGAGCGGAACGCCGTAACCAGAGACTTGAGAGCATTCCTGACGCTGAGGTAATTCGAGTCGACGGGACTCGAGTATTTGCAGACGTCGTGATGGTCGGCTTGTAGCGGCCTCGATATCTCCGCTGGATACCCTAGAACAGAAGAGTCCTTCTCCAAGACCATCAGTTTTCTAGGACCGATGGACGTTGCTAGGGTTTCGTAAAAGGACCAGATGGATAGCCTCGGCGCCAAGTGACGGAACTGCTCGTTCAGCTCCTCAATGGCAGTAGAGTTCTTGTTGAGATCGGCGATGAAATGCTTGGAAGAATGGAAAGACGCCGCCAGCACGCGGTTCAGGGTTTCGGCCAGATTGGTGCCACGATGAGGCGTCGACAAGAAGATGATGGCCGATACAGCGCTGATAATGTCCTTGTAGTTCTCGTCATAGAGGCCCAGCAGATAGGCCTTTTTGACGACTAGGCCGCCCATGCTGTGGACGACAAAGATGATGGGATTCTGCCCGAGAGCGATATCCGCCCCAGTCGCGTCTTTGGAGAAGCGCATCTCATACAAGAGCTCCTTGGCAAAATCCGTAATACCGGAAATGCCCGCTCCGCCACGCCAGCTCGCTTCATAGCCAAACGTCAAGATACGAGCCTTGCCGACGTCGGGCTCGAAGGGGAGCCATATCTCGGGCCAGAACAGAGCCGGGTCGTGGTTCTTGGTCCACGTCTTCTGGCTATGGCCGCCAAGGCCATGCACAAAGACAATGTCTAGGGAGGCGAACTCCGGCTGGTGGAGCACTCGAAGCCCCAGGCCCGCCGGTGCGGGTGCCGGCGATCGACTGCGCGGACGAGAGCTGGAGCCCTGTGGCTCGGCAGAAGCAATCGACTCGTTGATAGATTTGCCATCGACGGTGAGGGTCGGTATCGAGCTGTCGGATTTCTTTCTGTCACTTGCGTCATTTGGTTGCGTCTTGCTTCTACGGAAGCGCTTGAACTATGTATGTGGAGGGACCTATCAGCCGCCATCCTGCTGTAAGAGCGTGCGAGAAGCAGGTTGAAACTCACCATCACGGCCGCGTTGAAGAGAAGCTTGAGGGGATTCGTTGAGGAGGTTATCTGCCCAGCACGACTTGCGTGATTACTTGACTTCTCTCAGTCCCGTCGCTGCGAACAAAGTACTGCTGAAGTAGGGAAATGCCCGGTCCAAACATTCGCCGAACGCCTTCCCCATACTTTGTACAACCCACGACGCTCAAGGAATGATAGCAGATATTACTACTATGCTGCGCCAATATGTAGTAAGATAGGCAGCAGTAGCAAAAGTAGATTGACGAAAACAGAGGTCCAATAGTTCCCTCGAGATCAGACGCCTTTCTTCAGCTCGACGCGGCCCGGCCCCCCTCCCCGCGTCTTGAACCGCCAACTCGCAGCCTCTACATCACCCTGGCAGGCACAAGATGGCCTCTGGTTCGCCATCATGTCTGTTGGGTGAGAACAACCGGCGAAGCTGACCAGATTTGGATTCTCGTCATCCCATAGAGGCATCTGACCCGTGTGGGTCGCCATGCTCGACAATCAACTGGTTGGGATCCGGGGTAGTTTCTCCAGATCCTCCCACACTTGCAGGGGCCTGAGCCGCCCCAGGGTGAGGAGGATCACGCCTGAGTTTCAGAAGAGCCTCGCTATAGATTATATCCCACACAATGTCCGTAAACGAGAGGCATCGTAGCGCTTGACTCACTGGGTAGTACTATCATGATGCAACCCTGCACGATGAGTTTGCCAGGCGGCTCCAAAAGAATATAACCCTAGGTTGCACTATCACCTAGGATTCCCCAGATTAGAATCTCAAACTTGTTTCCGGATAGCTGCAATTCATACCTCCTTACTTATTTTTCACAGGATTGTCTGTTGGAATAGTTATGGACCGTGGTCTTCCCCTCCTAATTGAGAGCTCTCGAGCGGCTTCTCCACCATATGAAGGAGATTTCCGTATCGATGACAGCGTCCTGGCCAAATTCCCAGAAGGTACAACAGTCATTTCTGCAGACAGCTTCGGCACATCCGCATGGACTGTGACGGCTCGATTGCATCTGAAGCTTCCCGATGAGTCCGAGGAGAGATACTTCCTCAAATCAGCCCCAGGGGATCATGGCCGGATTCTCATGGAAGGGGAATTCAACGCAATGTCCGAGATTTACAAATGGGCCCCCGATTTGGCTCCCAAGCCGCACAGCTGGGGAAAATATGCTCTCGAGAACCCCGACGCCTACTTCTTCTTGTGCCAATACATTGACATGATCAATGGCATGCCGAATCCACACCAGCTGTGCTCCAAGCTGGCTCGCCTTCATCGCAAGAGTCAGTCTCCAACAGGCCAGTTCGGCTTTCACATCACCACATGCCAGGGTCGTATCCCACAATCACTGGCATGGGAGTCGAACTGGACTGTCTTCTTTACTAGACTGCTGCAGCACGTCATCGATCTGGACTTTGAACTCAACGGATACTGGGAAGAGCTGGATATAGTAGAGAAGCAGTTCATCGCTCACGTTATTCCGCGGCTCCTAGACGCCCTGGTAAAGGATGGCAGGACGATCAAGCCCAGTCTCATCCATGGAGATCTCTGGGAGGGCAACAGCGGCACTTCCTATGAGGACGATAAAGTCTACATCTTCGACGCGGCCTCATTCTATGCTCACCACGAGATGGAGGTTGGAGATTGGCGCTGCTACTACAACAAGATCAGCAACAAGATATACACCAGAACATACCTCCGGCATCACCGCCCGAGCGAACCCAGGGACGAGTGGGAAGACCGGAATAGGCTGTACAGCATTTACTTTAACACAATCTACTCAGTCAATCATTTAAGCTCGGGCACAGCCGTGCGTCAACTGTGAGTATATACGGGTTCTTTGCACAATCTGCCTCCCAGTGCTAAATATGGAATAGGGCTTATGAGGACATGTACTATTTGATCGACAAGTATGCTCCTTTTCCCGAAGGCGAGGGGCCACCGAAGCTGGATAAGTCCGAAATGGCCTCACTCTCTGCTGAGAGGGATCACACTGCCGACTGAGTTTCCAGGATGCCACAACCTCCTCGAATAACAAGCAACAACTTCTTCACGAGGGGCAATTGTCTGGTGCATTTTTGGTTACATATGCGGTATCCGTGTTATGAAATTTGGATTCAAATTGTTGCTTTTTATTGTCTTCATTTCACATGAGCTATTACAATGACTGTTTCTTTTTTCTACATTGTGATTTACCATGGCTAAGTTCAATGACACGCAATACACAGATAACTTTCTTCTCATGCAATAGCCACTTATTCCCTAGGGCATATTTCAAACCGGCTGTACACTAATCTGCCTCCATCATCTGTCAAGTTATAGAGTTAAAGGGATAATGAACAAAGTTGCAAGTCATTCGAATTGCATGATAGGCTCCGACCGTTGGGCTGACAGAGCGTAATCTATAAT|||||360|WARNING_TRANSCRIPT_NO_START_CODON,CCATCGACCACAAGTGCTCCGTAAGTGGTGTAAAACGCCGTCCCCCAGAAGCCTTGGATGAACTGGAGCACAAGCAGGACCGCAGCCGGGGCGCTTCGTACCGCTGCCCAGCCATATCCTATGACTGTTGCTGTAGAAATGACCAGGAGATGCAGGCTGAAGCGTGTCCTGGCCAGCTCGACGGGAAAGGTCAGCAAGTCGTTGCCCGCGATACGACTCCCGCTATCGTCGGCTCGGCCTGTGGCTCGTTTTACGGCGCGATAGTTGGCGTCCATCATCTTCCCAGTGCAATAGCTGCCCACGATGATTCCCACGCCCCGTGGCAGGTAGGCGAGCCCCAGCTGCAAATCGTTGTAGCCATATAATCCTTTGTAGATGTCCGGCACTGCTGCGACAAACGAGTAATCGACTGTGTAGAATGATCCGTGGACCCAGAGAGCCAGGAAAGTGTCTCTGTAGAAGATGATGCGCAAACATGCCAGAAGATTGGTAATTCTCCATGTCGAGGATCTTGTAGCGGTTGTAACGCTTCTCTCAGGGCCCTGAGCAAGGGTTTTCCTCAATCGACGCCTCATCAACCCCAACCAGCTGAGTTGCCACCACTCGAACCGAGAAGCATCACCACCATTCCCAACCAAGCCTCTCCCCGTCTCCGGCAACAGGAAGCCGACACTGCAGAAGAGAATAACGCCGACAATAACCAGAGCCCAGAAAACCCACACATAGCTCCCACTTATATACGCGACCACGCCTCCAACAACAGGCCCAACACAAGCCCCAAGATTCAATGCCATGCTGATCGGCCCCAGCATTCGTCCTCTGTCGCTCGACTCACAGACATCCGCCACGACACCAAAGCTAATGGCATACGCAGCACTCGCGCCGAGGCTCTGTATCGCTCGAAGGACAAGCAAGATGGCATAATTGTCTCTGTTGACAGCGAGCCCAATGTTTGCTATGACGTAGAGTCCCAAAGTCAACAGGAAGAAGGGTCGCCGGCCTAGGGAATCAGACAAGGGCCCAAAGAGAGCTGGCGAGAGTGCCTGGAAGATGATGTAGAGAGTCAGAGTGAGGTTGATGGCCTGCGCCGAGGCGTAAAACTGCTCGCGTAGGAGAGGCAGCAGAGGGAAGTATATAGTTGCCGTCAGAGGAGATGTGATTGTTGCGATGCCGAGAAGCAGCTGTAATCTTCTCAGCTGGGCTTTGGAGAACACGGTGTACGGCTCCGTGGGCTGTGCCGTTGCTGAAGAAGGCTCATAGCTAGCGATGGGCGCCGACGTCTCATCTTGAACATGTGTCGACGCCGTCTTCTCTTGAGGTTCGGCTGTCGTGGCCATGGATGCTGGTGACCACGAAATGCATGTTACGCGCTTTCGTGTCCAGGGCTTGTCATACTCCCCCTCGCATGACAACAGGATCCGTACTCAATAATCTGCAATCAGGCTCGCAGATTGGTACCCCGGAGCCTGTGGGGTAAAGAGTACAAGGGTAGATCGACAGATGTTCCTTTATTGCTAATCTCAAGATAGAAAAGCATGCATAACAGCCGCTCTGTCACGGTAATGGCTGCAAATGCTTGTCGGAAACACCAGCAGATCAAATCATCACGTCTTGAACGTTCAAATATATACAACATCATGAGAACATGCTTTTGTTTTCTGATACATTAGTCATTAACTATCTCATATCACGACAGTGCTATATACATTCATGCCTTCGGTACGCTACAGAAGTTTGCTACCGATACACATAACTCACCCGCGGCTCGTCAAGATTGCTCAAGATCAGCACTACACGGTCATCCTTCGGCCAGAACAGCGTCCCATCTTTGGCCATGCAACAACTCTCAAGACTGGTACTCCCCACCCAGTCTCGCGGAATGAAGTATAGTCGGTCGTACGACTCTGCCGTGTCACTGTGGGATATCGACTCCAGAAAGTAGCTACACAGCCAGAGGTCATGATCCAGGAAAATAAACTTGAAGCTTGGTAGCACTCCCAACGGTACTTTTATGTGAGTAGAGACATAAGATGGGATATGCAGGTATCCCAGGGTTGAGGATGGTTCGGTGCCAGCATCCTCCGAGTTCAAGCCGTCAATAGGGAACAAGAGCACTCGATGATTTGTCTTTCTATCTTGAGTGATGGTCTTGGTATTTAACAGGACAAATTTTTCGTCCTGTGTCAGAATGGCGCTGGTAACAATAGACTCGTGGTCAAAGTCATCCGAGGACACCAATTGAGTCGATAACACCCCCTCGGCAAGAGCTTCCATGTCATCGGACGGCTGTGACCTGAGCCCGGGCCTTAGCAGCTCTAGGTATCCTGAGGAGCCAACTCTCTCAAGCGTTGCCCAGGTGTAAGTGACCACATCATGAGGTCCAAAGGCGAGTACAAAGGCCGTCTGCGTAGGATGAGGCAACCATTGGCGTAATGATACCGTGTCGTCACTGGCCAATGAGCACAGCAACGTGCCATCATTGACACTATAAACGAAGCTCTTCTTTCCGGATATGATGAGCAGTAACGTGCTGTCATTATTGAAGACCAACTGCTCGATATTATCGCCATCGAGGTCGATCTGCGGTGACGGCAAAGACAGTACCTTGTCCTCACCTTTGTCGTCTCGATGCAGTGACTTGACCTGCATATCGCTCGCAAGATCGGCAAGCGCAACATTTTTCCCATCCATACTCCACTGGATGTGAGAAACATTTAGAAAGTTGTGAAACTGCGCAAAGTCGACTCCCTCAGTCGACCCTCTTTGAAATCGCACAACAGTTCCATCTTCATACCCCACGCAATACGAGAAACCATCAGGTTCTGCGGCAAGGGCTGTGACGGGCTCAAAGGGATTGACGCGTGCCTCGGAATGCCTCGAGAGCGCGGCAAAGGATTGGTCTTCGCTGTTGGTGTCGCTGACGCTCTCCTCACTCTCGAGAAACCGTGTCAGCGTGTTGGATTCCCACGCATTAATCGATGCACCGCGAAGATCATAGAAGCGGCCACTATCAGGGCTGAACGTTAACCCGGTGACAAGATCCTCAGACGAAAGGTGATATATGACGGTAAAGTACGCAAAGTTCCAGACTCGGACTGAACCATTGCTGCTGCTGGTCGCAAAGACTTTGCCGTTGGGACTCGCGGCGATCTCGTCCGCAGTAACACGGGCCTCGACGTTCTCATCTGTGAAAGGGTGCCATTTGAAGATAGAACCGTTCTTGTAGATGCCGATGATGTGATTGGTGACAGGGTTCCAGGTAAATCGATCAACGGCAAACCAGTTCGACGTGGTCCGATTCGGATCGTTATGAAAGTCCTTTGCCCTCTTGCATCTGTTGACGCAGCGTCCATCCAAGAGGCTCCAGACTGACAGCGGTGCGCCTCTATAAGAAACTCCAACCAGCAAATTGTCTCCGCTGAACGAAAGACACATTGGGGAGCTCACAATAGCGCCGTCAACCCTTCCCGACTCCTTGAGGAGCGCTGGGTTTAGTATCTGCCACCCTTCATCCATCTTATTGCATTGTATGTGCCGTATGACGTTGTCATCCCCCCAACCAGCAGCTTTTGGTCGTTGTCAGCAAAGGTTACCATCATAGCCTTTGTATTTGGAGGATTTGCTGTGGATGCGAGCAACTTTCGGCCGACAACGGACCAAGTCTTGGAGGTCTTAAGCCCGTAGGTAACAAGCTTGTGGCCGTTATCATTGAGGGCCATGGCAGTCACTGGCTCACCGTGGCTGATATGACCAACTTCTGTAAAGTTTGAAGAATCCCACACATGCACCACGCCCGTTGAAGCAAGCACTGCCAGATGGTTTCCTGCGCAGGCAATCGTTCGAGCCTGCGCATCGCCGGGAAGCACAAGGCGGCCAAGATTATCGTTCCAAGTGACTTCCCTGGTACCGAGCAGCTTGATCTTTGCCAAATGTGGATCGTAATACTGCCGATGTACAACTGATTTGGCCGGACAGAAAGCCGGAATCATATCGTAGATCACGCTGGGATCCGTCACAAGCGTGGGACCGAATTTCCCAACCAGCTTGACGAGGTCAATGATCCATTCGTCGAGCAGCGCAAGGTCCGATAATCGATGAAGGAGCGGATTCTGTGAGACGTCTTGCTTTCTTCTCCGTTGAACAAACGATGCCAGAGCCTTCGATGCCCGTACCAGAATCTCCAACCGCCGTAGGAGTGCCAACGTGTGAATCCAAGCAAGAACTGCAGGGCTTTGGAAAAACCTCACGAGGTGGTCCAAATAATCAGATGAGGTGGAGTGACTCTGAGCCAAGTGATACGGCCAGTTGGCCGCAGCATAAAAGACAAAAGGCTCGCTGGCTTGAAGCGCATGCTGATTCTGTATGAGTCGCCAGCGAAGATCTGCCTCCTCGAGCTGAGCCAAAGTCCGCACAAACAGCTTTCCATGGGTCTCTCGAACATCGATGCAGAATTGACTCTCTAACGTGCTGGTGAAGTACTCTCGCGCGGTGTGGTGTAGTATGGTCACTTTGCCTTTGCTATCCACGTGTAAGAACTGCCCGCAGGAATCGTGAATTGTCCTTTTGAGGTCAAAGAGCCCGGAGAATTCTGGCCGCAGAGCTTGCGAGAGCTCCTGTATGCTAAGGGACCTTTGAGCACATATTGTCCACTCGAGCAGCGTCCTAATGAGTGGTTTATTGGACTTTCGTGTTGATTCGACAAGAGTTCGCTCCATCCGCTGATAAAGACTGATCATATCACTCGGGATTTCGTCGAGGACCTCTCGAATGCTGTCTTCAGTGTAACATCTCAGAATCTCTTCGAGCACCAGCTTTGTCCAGAGGAAGTTCCCCTCGGATCGCGTCATTATGGTCTGCGTCAACTGCTGCCTGAAGTGGTCGCTTCCGCCTAGATGTCTAATTTCGCCCTCGACCAACAGTTCAATATCCCTCTTGCTGTGAGGGTGGCCCAAGCATTCCATTCTTGTGACCTGAACATTTGCGTGAGAGAGCCGGTCAAATCCTACTGATAGAGCGTTCGTATTTCGACTGAGGACCAAGATCTTGACTGGAATCTTTGCGCTTGACAAGCCCCTGAGACACTCCAAGAAGGACTTTGGTGAGTCCGACTCGTCCAAAGCATCAAAGACCCAGTAAACTGGCTTGGAGCGCCCACTTCGGAACAATAACTTCTCAAAGGTGTTCCTCCAAATTAGCGAGGCATCTGTCGACTCGAGCCCCAGGCTTGCCGGCGACGAGCCGCTCAGCATCTTCCTGAACTCCGGAAGGTCTTTGGCAAGTTGTAGTGCTATTGCCTTTAGACTCGCGGCAACAGACCGCTTTCGTTGCTCGGAGTAGCTGAAGAGGAAATATTGGCAATCCAGGCCCAATTCCTTGAGGCGACTGATGATGAAGGCCGCGAGCATGGACTTGCCACTGGCTGGAGGGGCAGTGTACCAGAGGATGTGCGATTCCATCGACGGCTTCAACCATTGTTGGGCCTCGGACTCTTTGAAGAACCATTCGCAGGTATCCGGGATCCAGTCTCGGCGAAGTCTGCTGTAATCATCTTCCGAAGTGTGGCAGTTGCGGAATAGGTCATGTATATCGGTGGTGTTTTCGGGCTCACTCACTTCTGCCTCTCGAATAGCTTTGGAGCGGAACGCCGTAACCAGAGACTTGAGAGCATTCCTGACGCTGAGGTAATTCGAGTCGACGGGACTCGAGTATTTGCAGACGTCGTGATGGTCGGCTTGTAGCGGCCTCGATATCTCCGCTGGATACCCTAGAACAGAAGAGTCCTTCTCCAAGACCATCAGTTTTCTAGGACCGATGGACGTTGCTAGGGTTTCGTAAAAGGACCAGATGGATAGCCTCGGCGCCAAGTGACGGAACTGCTCGTTCAGCTCCTCAATGGCAGTAGAGTTCTTGTTGAGATCGGCGATGAAATGCTTGGAAGAATGGAAAGACGCCGCCAGCACGCGGTTCAGGGTTTCGGCCAGATTGGTGCCACGATGAGGCGTCGACAAGAAGATGATGGCCGATACAGCGCTGATAATGTCCTTGTAGTTCTCGTCATAGAGGCCCAGCAGATAGGCCTTTTTGACGACTAGGCCGCCCATGCTGTGGACGACAAAGATGATGGGATTCTGCCCGAGAGCGATATCCGCCCCAGTCGCGTCTTTGGAGAAGCGCATCTCATACAAGAGCTCCTTGGCAAAATCCGTAATACCGGAAATGCCCGCTCCGCCACGCCAGCTCGCTTCATAGCCAAACGTCAAGATACGAGCCTTGCCGACGTCGGGCTCGAAGGGGAGCCATATCTCGGGCCAGAACAGAGCCGGGTCGTGGTTCTTGGTCCACGTCTTCTGGCTATGGCCGCCAAGGCCATGCACAAAGACAATGTCTAGGGAGGCGAACTCCGGCTGGTGGAGCACTCGAAGCCCCAGGCCCGCCGGTGCGGGTGCCGGCGATCGACTGCGCGGACGAGAGCTGGAGCCCTGTGGCTCGGCAGAAGCAATCGACTCGTTGATAGATTTGCCATCGACGGTGAGGGTCGGTATCGAGCTGTCGGATTTCTTTCTGTCACTTGCGTCATTTGGTTGCGTCTTGCTTCTACGGAAGCGCTTGAACTATGTATGTGGAGGGACCTATCAGCCGCCATCCTGCTGTAAGAGCGTGCGAGAAGCAGGTTGAAACTCACCATCACGGCCGCGTTGAAGAGAAGCTTGAGGGGATTCGTTGAGGAGGTTATCTGCCCAGCACGACTTGCGTGATTACTTGACTTCTCTCAGTCCCGTCGCTGCGAACAAAGTACTGCTGAAGTAGGGAAATGCCCGGTCCAAACATTCGCCGAACGCCTTCCCCATACTTTGTACAACCCACGACGCTCAAGGAATGATAGCAGATATTACTACTATGCTGCGCCAATATGTAGTAAGATAGGCAGCAGTAGCAAAAGTAGATTGACGAAAACAGAGGTCCAATAGTTCCCTCGAGATCAGACGCCTTTCTTCAGCTCGACGCGGCCCGGCCCCCCTCCCCGCGTCTTGAACCGCCAACTCGCAGCCTCTACATCACCCTGGCAGGCACAAGATGGCCTCTGGTTCGCCATCATGTCTGTTGGGTGAGAACAACCGGCGAAGCTGACCAGATTTGGATTCTCGTCATCCCATAGAGGCATCTGACCCGTGTGGGTCGCCATGCTCGACAATCAACTGGTTGGGATCCGGGGTAGTTTCTCCAGATCCTCCCACACTTGCAGGGGCCTGAGCCGCCCCAGGGTGAGGAGGATCACGCCTGAGTTTCAGAAGAGCCTCGCTATAGATTATATCCCACACAATGTCCGTAAACGAGAGGCATCGTAGCGCTTGACTCACTGGGTAGTACTATCATGATGCAACCCTGCACGATGAGTTTGCCAGGCGGCTCCAAAAGAATATAACCCTAGGTTGCACTATCACCTAGGATTCCCCAGATTAGAATCTCAAACTTGTTTCCGGATAGCTGCAATTCATACCTCCTTACTTATTTTTCACAGGATTGTCTGTTGGAATAGTTATGGACCGTGGTCTTCCCCTCCTAATTGAGAGCTCTCGAGCGGCTTCTCCACCATATGAAGGAGATTTCCGTATCGATGACAGCGTCCTGGCCAAATTCCCAGAAGGTACAACAGTCATTTCTGCAGACAGCTTCGGCACATCCGCATGGACTGTGACGGCTCGATTGCATCTGAAGCTTCCCGATGAGTCCGAGGAGAGATACTTCCTCAAATCAGCCCCAGGGGATCATGGCCGGATTCTCATGGAAGGGGAATTCAACGCAATGTCCGAGATTTACAAATGGGCCCCCGATTTGGCTCCCAAGCCGCACAGCTGGGGAAAATATGCTCTCGAGAACCCCGACGCCTACTTCTTCTTGTGCCAATACATTGACATGATCAATGGCATGCCGAATCCACACCAGCTGTGCTCCAAGCTGGCTCGCCTTCATCGCAAGAGTCAGTCTCCAACAGGCCAGTTCGGCTTTCACATCACCACATGCCAGGGTCGTATCCCACAATCACTGGCATGGGAGTCGAACTGGACTGTCTTCTTTACTAGACTGCTGCAGCACGTCATCGATCTGGACTTTGAACTCAACGGATACTGGGAAGAGCTGGATATAGTAGAGAAGCAGTTCATCGCTCACGTTATTCCGCGGCTCCTAGACGCCCTGGTAAAGGATGGCAGGACGATCAAGCCCAGTCTCATCCATGGAGATCTCTGGGAGGGCAACAGCGGCACTTCCTATGAGGACGATAAAGTCTACATCTTCGACGCGGCCTCATTCTATGCTCACCACGAGATGGAGGTTGGAGATTGGCGCTGCTACTACAACAAGATCAGCAACAAGATATACACCAGAACATACCTCCGGCATCACCGCCCGAGCGAACCCAGGGACGAGTGGGAAGACCGGAATAGGCTGTACAGCATTTACTTTAACACAATCTACTCAGTCAATCATTTAAGCTCGGGCACAGCCGTGCGTCAACTGTGAGTATATACGGGTTCTTTGCACAATCTGCCTCCCAGTGCTAAATATGGAATAGGGCTTATGAGGACATGTACTATTTGATCGACAAGTATGCTCCTTTTCCCGAAGGCGAGGGGCCACCGAAGCTGGATAAGTCCGAAATGGCCTCACTCTCTGCTGAGAGGGATCACACTGCCGACTGAGTTTCCAGGATGCCACAACCTCCTCGAATAACAAGCAACAACTTCTTCACGAGGGGCAATTGTCTGGTGCATTTTTGGTTACATATGCGGTATCCGTGTTATGAAATTTGGATTCAAATTGTTGCTTTTTATTGTCTTCATTTCACATGAGCTATTACAATGACTGTTTCTTTTTTCTACATTGTGATTTACCATGGCTAAGTTCAATGACACGCAATACACAGATAACTTTCTTCTCATGCAATAGCCACTTATTCCCTAGGGCATATTTCAAACCGGCTGTACACTAATCTGCCTCCATCATCTGTCAAGTTATAGAGTTAAAGGGATAATGAACAAAGTTGCAAGTCATTCGAATTGCATGATAGGCTCCGACCGTTGGGCTGACAGAGCGTAATCTATAAT|upstream_gene_variant|MODIFIER|TRIREDRAFT_103064|gene-TRIREDRAFT_103064|transcript|XM_006961295.1|protein_coding||c.-5298delGinsCCATCGACCACAAGTGCTCCGTAAGTGGTGTAAAACGCCGTCCCCCAGAAGCCTTGGATGAACTGGAGCACAAGCAGGACCGCAGCCGGGGCGCTTCGTACCGCTGCCCAGCCATATCCTATGACTGTTGCTGTAGAAATGACCAGGAGATGCAGGCTGAAGCGTGTCCTGGCCAGCTCGACGGGAAAGGTCAGCAAGTCGTTGCCCGCGATACGACTCCCGCTATCGTCGGCTCGGCCTGTGGCTCGTTTTACGGCGCGATAGTTGGCGTCCATCATCTTCCCAGTGCAATAGCTGCCCACGATGATTCCCACGCCCCGTGGCAGGTAGGCGAGCCCCAGCTGCAAATCGTTGTAGCCATATAATCCTTTGTAGATGTCCGGCACTGCTGCGACAAACGAGTAATCGACTGTGTAGAATGATCCGTGGACCCAGAGAGCCAGGAAAGTGTCTCTGTAGAAGATGATGCGCAAACATGCCAGAAGATTGGTAATTCTCCATGTCGAGGATCTTGTAGCGGTTGTAACGCTTCTCTCAGGGCCCTGAGCAAGGGTTTTCCTCAATCGACGCCTCATCAACCCCAACCAGCTGAGTTGCCACCACTCGAACCGAGAAGCATCACCACCATTCCCAACCAAGCCTCTCCCCGTCTCCGGCAACAGGAAGCCGACACTGCAGAAGAGAATAACGCCGACAATAACCAGAGCCCAGAAAACCCACACATAGCTCCCACTTATATACGCGACCACGCCTCCAACAACAGGCCCAACACAAGCCCCAAGATTCAATGCCATGCTGATCGGCCCCAGCATTCGTCCTCTGTCGCTCGACTCACAGACATCCGCCACGACACCAAAGCTAATGGCATACGCAGCACTCGCGCCGAGGCTCTGTATCGCTCGAAGGACAAGCAAGATGGCATAATTGTCTCTGTTGACAGCGAGCCCAATGTTTGCTATGACGTAGAGTCCCAAAGTCAACAGGAAGAAGGGTCGCCGGCCTAGGGAATCAGACAAGGGCCCAAAGAGAGCTGGCGAGAGTGCCTGGAAGATGATGTAGAGAGTCAGAGTGAGGTTGATGGCCTGCGCCGAGGCGTAAAACTGCTCGCGTAGGAGAGGCAGCAGAGGGAAGTATATAGTTGCCGTCAGAGGAGATGTGATTGTTGCGATGCCGAGAAGCAGCTGTAATCTTCTCAGCTGGGCTTTGGAGAACACGGTGTACGGCTCCGTGGGCTGTGCCGTTGCTGAAGAAGGCTCATAGCTAGCGATGGGCGCCGACGTCTCATCTTGAACATGTGTCGACGCCGTCTTCTCTTGAGGTTCGGCTGTCGTGGCCATGGATGCTGGTGACCACGAAATGCATGTTACGCGCTTTCGTGTCCAGGGCTTGTCATACTCCCCCTCGCATGACAACAGGATCCGTACTCAATAATCTGCAATCAGGCTCGCAGATTGGTACCCCGGAGCCTGTGGGGTAAAGAGTACAAGGGTAGATCGACAGATGTTCCTTTATTGCTAATCTCAAGATAGAAAAGCATGCATAACAGCCGCTCTGTCACGGTAATGGCTGCAAATGCTTGTCGGAAACACCAGCAGATCAAATCATCACGTCTTGAACGTTCAAATATATACAACATCATGAGAACATGCTTTTGTTTTCTGATACATTAGTCATTAACTATCTCATATCACGACAGTGCTATATACATTCATGCCTTCGGTACGCTACAGAAGTTTGCTACCGATACACATAACTCACCCGCGGCTCGTCAAGATTGCTCAAGATCAGCACTACACGGTCATCCTTCGGCCAGAACAGCGTCCCATCTTTGGCCATGCAACAACTCTCAAGACTGGTACTCCCCACCCAGTCTCGCGGAATGAAGTATAGTCGGTCGTACGACTCTGCCGTGTCACTGTGGGATATCGACTCCAGAAAGTAGCTACACAGCCAGAGGTCATGATCCAGGAAAATAAACTTGAAGCTTGGTAGCACTCCCAACGGTACTTTTATGTGAGTAGAGACATAAGATGGGATATGCAGGTATCCCAGGGTTGAGGATGGTTCGGTGCCAGCATCCTCCGAGTTCAAGCCGTCAATAGGGAACAAGAGCACTCGATGATTTGTCTTTCTATCTTGAGTGATGGTCTTGGTATTTAACAGGACAAATTTTTCGTCCTGTGTCAGAATGGCGCTGGTAACAATAGACTCGTGGTCAAAGTCATCCGAGGACACCAATTGAGTCGATAACACCCCCTCGGCAAGAGCTTCCATGTCATCGGACGGCTGTGACCTGAGCCCGGGCCTTAGCAGCTCTAGGTATCCTGAGGAGCCAACTCTCTCAAGCGTTGCCCAGGTGTAAGTGACCACATCATGAGGTCCAAAGGCGAGTACAAAGGCCGTCTGCGTAGGATGAGGCAACCATTGGCGTAATGATACCGTGTCGTCACTGGCCAATGAGCACAGCAACGTGCCATCATTGACACTATAAACGAAGCTCTTCTTTCCGGATATGATGAGCAGTAACGTGCTGTCATTATTGAAGACCAACTGCTCGATATTATCGCCATCGAGGTCGATCTGCGGTGACGGCAAAGACAGTACCTTGTCCTCACCTTTGTCGTCTCGATGCAGTGACTTGACCTGCATATCGCTCGCAAGATCGGCAAGCGCAACATTTTTCCCATCCATACTCCACTGGATGTGAGAAACATTTAGAAAGTTGTGAAACTGCGCAAAGTCGACTCCCTCAGTCGACCCTCTTTGAAATCGCACAACAGTTCCATCTTCATACCCCACGCAATACGAGAAACCATCAGGTTCTGCGGCAAGGGCTGTGACGGGCTCAAAGGGATTGACGCGTGCCTCGGAATGCCTCGAGAGCGCGGCAAAGGATTGGTCTTCGCTGTTGGTGTCGCTGACGCTCTCCTCACTCTCGAGAAACCGTGTCAGCGTGTTGGATTCCCACGCATTAATCGATGCACCGCGAAGATCATAGAAGCGGCCACTATCAGGGCTGAACGTTAACCCGGTGACAAGATCCTCAGACGAAAGGTGATATATGACGGTAAAGTACGCAAAGTTCCAGACTCGGACTGAACCATTGCTGCTGCTGGTCGCAAAGACTTTGCCGTTGGGACTCGCGGCGATCTCGTCCGCAGTAACACGGGCCTCGACGTTCTCATCTGTGAAAGGGTGCCATTTGAAGATAGAACCGTTCTTGTAGATGCCGATGATGTGATTGGTGACAGGGTTCCAGGTAAATCGATCAACGGCAAACCAGTTCGACGTGGTCCGATTCGGATCGTTATGAAAGTCCTTTGCCCTCTTGCATCTGTTGACGCAGCGTCCATCCAAGAGGCTCCAGACTGACAGCGGTGCGCCTCTATAAGAAACTCCAACCAGCAAATTGTCTCCGCTGAACGAAAGACACATTGGGGAGCTCACAATAGCGCCGTCAACCCTTCCCGACTCCTTGAGGAGCGCTGGGTTTAGTATCTGCCACCCTTCATCCATCTTATTGCATTGTATGTGCCGTATGACGTTGTCATCCCCCCAACCAGCAGCTTTTGGTCGTTGTCAGCAAAGGTTACCATCATAGCCTTTGTATTTGGAGGATTTGCTGTGGATGCGAGCAACTTTCGGCCGACAACGGACCAAGTCTTGGAGGTCTTAAGCCCGTAGGTAACAAGCTTGTGGCCGTTATCATTGAGGGCCATGGCAGTCACTGGCTCACCGTGGCTGATATGACCAACTTCTGTAAAGTTTGAAGAATCCCACACATGCACCACGCCCGTTGAAGCAAGCACTGCCAGATGGTTTCCTGCGCAGGCAATCGTTCGAGCCTGCGCATCGCCGGGAAGCACAAGGCGGCCAAGATTATCGTTCCAAGTGACTTCCCTGGTACCGAGCAGCTTGATCTTTGCCAAATGTGGATCGTAATACTGCCGATGTACAACTGATTTGGCCGGACAGAAAGCCGGAATCATATCGTAGATCACGCTGGGATCCGTCACAAGCGTGGGACCGAATTTCCCAACCAGCTTGACGAGGTCAATGATCCATTCGTCGAGCAGCGCAAGGTCCGATAATCGATGAAGGAGCGGATTCTGTGAGACGTCTTGCTTTCTTCTCCGTTGAACAAACGATGCCAGAGCCTTCGATGCCCGTACCAGAATCTCCAACCGCCGTAGGAGTGCCAACGTGTGAATCCAAGCAAGAACTGCAGGGCTTTGGAAAAACCTCACGAGGTGGTCCAAATAATCAGATGAGGTGGAGTGACTCTGAGCCAAGTGATACGGCCAGTTGGCCGCAGCATAAAAGACAAAAGGCTCGCTGGCTTGAAGCGCATGCTGATTCTGTATGAGTCGCCAGCGAAGATCTGCCTCCTCGAGCTGAGCCAAAGTCCGCACAAACAGCTTTCCATGGGTCTCTCGAACATCGATGCAGAATTGACTCTCTAACGTGCTGGTGAAGTACTCTCGCGCGGTGTGGTGTAGTATGGTCACTTTGCCTTTGCTATCCACGTGTAAGAACTGCCCGCAGGAATCGTGAATTGTCCTTTTGAGGTCAAAGAGCCCGGAGAATTCTGGCCGCAGAGCTTGCGAGAGCTCCTGTATGCTAAGGGACCTTTGAGCACATATTGTCCACTCGAGCAGCGTCCTAATGAGTGGTTTATTGGACTTTCGTGTTGATTCGACAAGAGTTCGCTCCATCCGCTGATAAAGACTGATCATATCACTCGGGATTTCGTCGAGGACCTCTCGAATGCTGTCTTCAGTGTAACATCTCAGAATCTCTTCGAGCACCAGCTTTGTCCAGAGGAAGTTCCCCTCGGATCGCGTCATTATGGTCTGCGTCAACTGCTGCCTGAAGTGGTCGCTTCCGCCTAGATGTCTAATTTCGCCCTCGACCAACAGTTCAATATCCCTCTTGCTGTGAGGGTGGCCCAAGCATTCCATTCTTGTGACCTGAACATTTGCGTGAGAGAGCCGGTCAAATCCTACTGATAGAGCGTTCGTATTTCGACTGAGGACCAAGATCTTGACTGGAATCTTTGCGCTTGACAAGCCCCTGAGACACTCCAAGAAGGACTTTGGTGAGTCCGACTCGTCCAAAGCATCAAAGACCCAGTAAACTGGCTTGGAGCGCCCACTTCGGAACAATAACTTCTCAAAGGTGTTCCTCCAAATTAGCGAGGCATCTGTCGACTCGAGCCCCAGGCTTGCCGGCGACGAGCCGCTCAGCATCTTCCTGAACTCCGGAAGGTCTTTGGCAAGTTGTAGTGCTATTGCCTTTAGACTCGCGGCAACAGACCGCTTTCGTTGCTCGGAGTAGCTGAAGAGGAAATATTGGCAATCCAGGCCCAATTCCTTGAGGCGACTGATGATGAAGGCCGCGAGCATGGACTTGCCACTGGCTGGAGGGGCAGTGTACCAGAGGATGTGCGATTCCATCGACGGCTTCAACCATTGTTGGGCCTCGGACTCTTTGAAGAACCATTCGCAGGTATCCGGGATCCAGTCTCGGCGAAGTCTGCTGTAATCATCTTCCGAAGTGTGGCAGTTGCGGAATAGGTCATGTATATCGGTGGTGTTTTCGGGCTCACTCACTTCTGCCTCTCGAATAGCTTTGGAGCGGAACGCCGTAACCAGAGACTTGAGAGCATTCCTGACGCTGAGGTAATTCGAGTCGACGGGACTCGAGTATTTGCAGACGTCGTGATGGTCGGCTTGTAGCGGCCTCGATATCTCCGCTGGATACCCTAGAACAGAAGAGTCCTTCTCCAAGACCATCAGTTTTCTAGGACCGATGGACGTTGCTAGGGTTTCGTAAAAGGACCAGATGGATAGCCTCGGCGCCAAGTGACGGAACTGCTCGTTCAGCTCCTCAATGGCAGTAGAGTTCTTGTTGAGATCGGCGATGAAATGCTTGGAAGAATGGAAAGACGCCGCCAGCACGCGGTTCAGGGTTTCGGCCAGATTGGTGCCACGATGAGGCGTCGACAAGAAGATGATGGCCGATACAGCGCTGATAATGTCCTTGTAGTTCTCGTCATAGAGGCCCAGCAGATAGGCCTTTTTGACGACTAGGCCGCCCATGCTGTGGACGACAAAGATGATGGGATTCTGCCCGAGAGCGATATCCGCCCCAGTCGCGTCTTTGGAGAAGCGCATCTCATACAAGAGCTCCTTGGCAAAATCCGTAATACCGGAAATGCCCGCTCCGCCACGCCAGCTCGCTTCATAGCCAAACGTCAAGATACGAGCCTTGCCGACGTCGGGCTCGAAGGGGAGCCATATCTCGGGCCAGAACAGAGCCGGGTCGTGGTTCTTGGTCCACGTCTTCTGGCTATGGCCGCCAAGGCCATGCACAAAGACAATGTCTAGGGAGGCGAACTCCGGCTGGTGGAGCACTCGAAGCCCCAGGCCCGCCGGTGCGGGTGCCGGCGATCGACTGCGCGGACGAGAGCTGGAGCCCTGTGGCTCGGCAGAAGCAATCGACTCGTTGATAGATTTGCCATCGACGGTGAGGGTCGGTATCGAGCTGTCGGATTTCTTTCTGTCACTTGCGTCATTTGGTTGCGTCTTGCTTCTACGGAAGCGCTTGAACTATGTATGTGGAGGGACCTATCAGCCGCCATCCTGCTGTAAGAGCGTGCGAGAAGCAGGTTGAAACTCACCATCACGGCCGCGTTGAAGAGAAGCTTGAGGGGATTCGTTGAGGAGGTTATCTGCCCAGCACGACTTGCGTGATTACTTGACTTCTCTCAGTCCCGTCGCTGCGAACAAAGTACTGCTGAAGTAGGGAAATGCCCGGTCCAAACATTCGCCGAACGCCTTCCCCATACTTTGTACAACCCACGACGCTCAAGGAATGATAGCAGATATTACTACTATGCTGCGCCAATATGTAGTAAGATAGGCAGCAGTAGCAAAAGTAGATTGACGAAAACAGAGGTCCAATAGTTCCCTCGAGATCAGACGCCTTTCTTCAGCTCGACGCGGCCCGGCCCCCCTCCCCGCGTCTTGAACCGCCAACTCGCAGCCTCTACATCACCCTGGCAGGCACAAGATGGCCTCTGGTTCGCCATCATGTCTGTTGGGTGAGAACAACCGGCGAAGCTGACCAGATTTGGATTCTCGTCATCCCATAGAGGCATCTGACCCGTGTGGGTCGCCATGCTCGACAATCAACTGGTTGGGATCCGGGGTAGTTTCTCCAGATCCTCCCACACTTGCAGGGGCCTGAGCCGCCCCAGGGTGAGGAGGATCACGCCTGAGTTTCAGAAGAGCCTCGCTATAGATTATATCCCACACAATGTCCGTAAACGAGAGGCATCGTAGCGCTTGACTCACTGGGTAGTACTATCATGATGCAACCCTGCACGATGAGTTTGCCAGGCGGCTCCAAAAGAATATAACCCTAGGTTGCACTATCACCTAGGATTCCCCAGATTAGAATCTCAAACTTGTTTCCGGATAGCTGCAATTCATACCTCCTTACTTATTTTTCACAGGATTGTCTGTTGGAATAGTTATGGACCGTGGTCTTCCCCTCCTAATTGAGAGCTCTCGAGCGGCTTCTCCACCATATGAAGGAGATTTCCGTATCGATGACAGCGTCCTGGCCAAATTCCCAGAAGGTACAACAGTCATTTCTGCAGACAGCTTCGGCACATCCGCATGGACTGTGACGGCTCGATTGCATCTGAAGCTTCCCGATGAGTCCGAGGAGAGATACTTCCTCAAATCAGCCCCAGGGGATCATGGCCGGATTCTCATGGAAGGGGAATTCAACGCAATGTCCGAGATTTACAAATGGGCCCCCGATTTGGCTCCCAAGCCGCACAGCTGGGGAAAATATGCTCTCGAGAACCCCGACGCCTACTTCTTCTTGTGCCAATACATTGACATGATCAATGGCATGCCGAATCCACACCAGCTGTGCTCCAAGCTGGCTCGCCTTCATCGCAAGAGTCAGTCTCCAACAGGCCAGTTCGGCTTTCACATCACCACATGCCAGGGTCGTATCCCACAATCACTGGCATGGGAGTCGAACTGGACTGTCTTCTTTACTAGACTGCTGCAGCACGTCATCGATCTGGACTTTGAACTCAACGGATACTGGGAAGAGCTGGATATAGTAGAGAAGCAGTTCATCGCTCACGTTATTCCGCGGCTCCTAGACGCCCTGGTAAAGGATGGCAGGACGATCAAGCCCAGTCTCATCCATGGAGATCTCTGGGAGGGCAACAGCGGCACTTCCTATGAGGACGATAAAGTCTACATCTTCGACGCGGCCTCATTCTATGCTCACCACGAGATGGAGGTTGGAGATTGGCGCTGCTACTACAACAAGATCAGCAACAAGATATACACCAGAACATACCTCCGGCATCACCGCCCGAGCGAACCCAGGGACGAGTGGGAAGACCGGAATAGGCTGTACAGCATTTACTTTAACACAATCTACTCAGTCAATCATTTAAGCTCGGGCACAGCCGTGCGTCAACTGTGAGTATATACGGGTTCTTTGCACAATCTGCCTCCCAGTGCTAAATATGGAATAGGGCTTATGAGGACATGTACTATTTGATCGACAAGTATGCTCCTTTTCCCGAAGGCGAGGGGCCACCGAAGCTGGATAAGTCCGAAATGGCCTCACTCTCTGCTGAGAGGGATCACACTGCCGACTGAGTTTCCAGGATGCCACAACCTCCTCGAATAACAAGCAACAACTTCTTCACGAGGGGCAATTGTCTGGTGCATTTTTGGTTACATATGCGGTATCCGTGTTATGAAATTTGGATTCAAATTGTTGCTTTTTATTGTCTTCATTTCACATGAGCTATTACAATGACTGTTTCTTTTTTCTACATTGTGATTTACCATGGCTAAGTTCAATGACACGCAATACACAGATAACTTTCTTCTCATGCAATAGCCACTTATTCCCTAGGGCATATTTCAAACCGGCTGTACACTAATCTGCCTCCATCATCTGTCAAGTTATAGAGTTAAAGGGATAATGAACAAAGTTGCAAGTCATTCGAATTGCATGATAGGCTCCGACCGTTGGGCTGACAGAGCGTAATCTATAAT|||||360|WARNING_TRANSCRIPT_NO_START_CODON,CCATCGACCACAAGTGCTCCGTAAGTGGTGTAAAACGCCGTCCCCCAGAAGCCTTGGATGAACTGGAGCACAAGCAGGACCGCAGCCGGGGCGCTTCGTACCGCTGCCCAGCCATATCCTATGACTGTTGCTGTAGAAATGACCAGGAGATGCAGGCTGAAGCGTGTCCTGGCCAGCTCGACGGGAAAGGTCAGCAAGTCGTTGCCCGCGATACGACTCCCGCTATCGTCGGCTCGGCCTGTGGCTCGTTTTACGGCGCGATAGTTGGCGTCCATCATCTTCCCAGTGCAATAGCTGCCCACGATGATTCCCACGCCCCGTGGCAGGTAGGCGAGCCCCAGCTGCAAATCGTTGTAGCCATATAATCCTTTGTAGATGTCCGGCACTGCTGCGACAAACGAGTAATCGACTGTGTAGAATGATCCGTGGACCCAGAGAGCCAGGAAAGTGTCTCTGTAGAAGATGATGCGCAAACATGCCAGAAGATTGGTAATTCTCCATGTCGAGGATCTTGTAGCGGTTGTAACGCTTCTCTCAGGGCCCTGAGCAAGGGTTTTCCTCAATCGACGCCTCATCAACCCCAACCAGCTGAGTTGCCACCACTCGAACCGAGAAGCATCACCACCATTCCCAACCAAGCCTCTCCCCGTCTCCGGCAACAGGAAGCCGACACTGCAGAAGAGAATAACGCCGACAATAACCAGAGCCCAGAAAACCCACACATAGCTCCCACTTATATACGCGACCACGCCTCCAACAACAGGCCCAACACAAGCCCCAAGATTCAATGCCATGCTGATCGGCCCCAGCATTCGTCCTCTGTCGCTCGACTCACAGACATCCGCCACGACACCAAAGCTAATGGCATACGCAGCACTCGCGCCGAGGCTCTGTATCGCTCGAAGGACAAGCAAGATGGCATAATTGTCTCTGTTGACAGCGAGCCCAATGTTTGCTATGACGTAGAGTCCCAAAGTCAACAGGAAGAAGGGTCGCCGGCCTAGGGAATCAGACAAGGGCCCAAAGAGAGCTGGCGAGAGTGCCTGGAAGATGATGTAGAGAGTCAGAGTGAGGTTGATGGCCTGCGCCGAGGCGTAAAACTGCTCGCGTAGGAGAGGCAGCAGAGGGAAGTATATAGTTGCCGTCAGAGGAGATGTGATTGTTGCGATGCCGAGAAGCAGCTGTAATCTTCTCAGCTGGGCTTTGGAGAACACGGTGTACGGCTCCGTGGGCTGTGCCGTTGCTGAAGAAGGCTCATAGCTAGCGATGGGCGCCGACGTCTCATCTTGAACATGTGTCGACGCCGTCTTCTCTTGAGGTTCGGCTGTCGTGGCCATGGATGCTGGTGACCACGAAATGCATGTTACGCGCTTTCGTGTCCAGGGCTTGTCATACTCCCCCTCGCATGACAACAGGATCCGTACTCAATAATCTGCAATCAGGCTCGCAGATTGGTACCCCGGAGCCTGTGGGGTAAAGAGTACAAGGGTAGATCGACAGATGTTCCTTTATTGCTAATCTCAAGATAGAAAAGCATGCATAACAGCCGCTCTGTCACGGTAATGGCTGCAAATGCTTGTCGGAAACACCAGCAGATCAAATCATCACGTCTTGAACGTTCAAATATATACAACATCATGAGAACATGCTTTTGTTTTCTGATACATTAGTCATTAACTATCTCATATCACGACAGTGCTATATACATTCATGCCTTCGGTACGCTACAGAAGTTTGCTACCGATACACATAACTCACCCGCGGCTCGTCAAGATTGCTCAAGATCAGCACTACACGGTCATCCTTCGGCCAGAACAGCGTCCCATCTTTGGCCATGCAACAACTCTCAAGACTGGTACTCCCCACCCAGTCTCGCGGAATGAAGTATAGTCGGTCGTACGACTCTGCCGTGTCACTGTGGGATATCGACTCCAGAAAGTAGCTACACAGCCAGAGGTCATGATCCAGGAAAATAAACTTGAAGCTTGGTAGCACTCCCAACGGTACTTTTATGTGAGTAGAGACATAAGATGGGATATGCAGGTATCCCAGGGTTGAGGATGGTTCGGTGCCAGCATCCTCCGAGTTCAAGCCGTCAATAGGGAACAAGAGCACTCGATGATTTGTCTTTCTATCTTGAGTGATGGTCTTGGTATTTAACAGGACAAAT
TTTCGTCCTGTGTCAGAATGGCGCTGGTAACAATAGACTCGTGGTCAAAGTCATCCGAGGACACCAATTGAGTCGATAACACCCCCTCGGCAAGAGCTTCCATGTCATCGGACGGCTGTGACCTGAGCCCGGGCCTTAGCAGCTCTAGGTATCCTGAGGAGCCAACTCTCTCAAGCGTTGCCCAGGTGTAAGTGACCACATCATGAGGTCCAAAGGCGAGTACAAAGGCCGTCTGCGTAGGATGAGGCAACCATTGGCGTAATGATACCGTGTCGTCACTGGCCAATGAGCACAGCAACGTGCCATCATTGACACTATAAACGAAGCTCTTCTTTCCGGATATGATGAGCAGTAACGTGCTGTCATTATTGAAGACCAACTGCTCGATATTATCGCCATCGAGGTCGATCTGCGGTGACGGCAAAGACAGTACCTTGTCCTCACCTTTGTCGTCTCGATGCAGTGACTTGACCTGCATATCGCTCGCAAGATCGGCAAGCGCAACATTTTTCCCATCCATACTCCACTGGATGTGAGAAACATTTAGAAAGTTGTGAAACTGCGCAAAGTCGACTCCCTCAGTCGACCCTCTTTGAAATCGCACAACAGTTCCATCTTCATACCCCACGCAATACGAGAAACCATCAGGTTCTGCGGCAAGGGCTGTGACGGGCTCAAAGGGATTGACGCGTGCCTCGGAATGCCTCGAGAGCGCGGCAAAGGATTGGTCTTCGCTGTTGGTGTCGCTGACGCTCTCCTCACTCTCGAGAAACCGTGTCAGCGTGTTGGATTCCCACGCATTAATCGATGCACCGCGAAGATCATAGAAGCGGCCACTATCAGGGCTGAACGTTAACCCGGTGACAAGATCCTCAGACGAAAGGTGATATATGACGGTAAAGTACGCAAAGTTCCAGACTCGGACTGAACCATTGCTGCTGCTGGTCGCAAAGACTTTGCCGTTGGGACTCGCGGCGATCTCGTCCGCAGTAACACGGGCCTCGACGTTCTCATCTGTGAAAGGGTGCCATTTGAAGATAGAACCGTTCTTGTAGATGCCGATGATGTGATTGGTGACAGGGTTCCAGGTAAATCGATCAACGGCAAACCAGTTCGACGTGGTCCGATTCGGATCGTTATGAAAGTCCTTTGCCCTCTTGCATCTGTTGACGCAGCGTCCATCCAAGAGGCTCCAGACTGACAGCGGTGCGCCTCTATAAGAAACTCCAACCAGCAAATTGTCTCCGCTGAACGAAAGACACATTGGGGAGCTCACAATAGCGCCGTCAACCCTTCCCGACTCCTTGAGGAGCGCTGGGTTTAGTATCTGCCACCCTTCATCCATCTTATTGCATTGTATGTGCCGTATGACGTTGTCATCCCCCCAACCAGCAGCTTTTGGTCGTTGTCAGCAAAGGTTACCATCATAGCCTTTGTATTTGGAGGATTTGCTGTGGATGCGAGCAACTTTCGGCCGACAACGGACCAAGTCTTGGAGGTCTTAAGCCCGTAGGTAACAAGCTTGTGGCCGTTATCATTGAGGGCCATGGCAGTCACTGGCTCACCGTGGCTGATATGACCAACTTCTGTAAAGTTTGAAGAATCCCACACATGCACCACGCCCGTTGAAGCAAGCACTGCCAGATGGTTTCCTGCGCAGGCAATCGTTCGAGCCTGCGCATCGCCGGGAAGCACAAGGCGGCCAAGATTATCGTTCCAAGTGACTTCCCTGGTACCGAGCAGCTTGATCTTTGCCAAATGTGGATCGTAATACTGCCGATGTACAACTGATTTGGCCGGACAGAAAGCCGGAATCATATCGTAGATCACGCTGGGATCCGTCACAAGCGTGGGACCGAATTTCCCAACCAGCTTGACGAGGTCAATGATCCATTCGTCGAGCAGCGCAAGGTCCGATAATCGATGAAGGAGCGGATTCTGTGAGACGTCTTGCTTTCTTCTCCGTTGAACAAACGATGCCAGAGCCTTCGATGCCCGTACCAGAATCTCCAACCGCCGTAGGAGTGCCAACGTGTGAATCCAAGCAAGAACTGCAGGGCTTTGGAAAAACCTCACGAGGTGGTCCAAATAATCAGATGAGGTGGAGTGACTCTGAGCCAAGTGATACGGCCAGTTGGCCGCAGCATAAAAGACAAAAGGCTCGCTGGCTTGAAGCGCATGCTGATTCTGTATGAGTCGCCAGCGAAGATCTGCCTCCTCGAGCTGAGCCAAAGTCCGCACAAACAGCTTTCCATGGGTCTCTCGAACATCGATGCAGAATTGACTCTCTAACGTGCTGGTGAAGTACTCTCGCGCGGTGTGGTGTAGTATGGTCACTTTGCCTTTGCTATCCACGTGTAAGAACTGCCCGCAGGAATCGTGAATTGTCCTTTTGAGGTCAAAGAGCCCGGAGAATTCTGGCCGCAGAGCTTGCGAGAGCTCCTGTATGCTAAGGGACCTTTGAGCACATATTGTCCACTCGAGCAGCGTCCTAATGAGTGGTTTATTGGACTTTCGTGTTGATTCGACAAGAGTTCGCTCCATCCGCTGATAAAGACTGATCATATCACTCGGGATTTCGTCGAGGACCTCTCGAATGCTGTCTTCAGTGTAACATCTCAGAATCTCTTCGAGCACCAGCTTTGTCCAGAGGAAGTTCCCCTCGGATCGCGTCATTATGGTCTGCGTCAACTGCTGCCTGAAGTGGTCGCTTCCGCCTAGATGTCTAATTTCGCCCTCGACCAACAGTTCAATATCCCTCTTGCTGTGAGGGTGGCCCAAGCATTCCATTCTTGTGACCTGAACATTTGCGTGAGAGAGCCGGTCAAATCCTACTGATAGAGCGTTCGTATTTCGACTGAGGACCAAGATCTTGACTGGAATCTTTGCGCTTGACAAGCCCCTGAGACACTCCAAGAAGGACTTTGGTGAGTCCGACTCGTCCAAAGCATCAAAGACCCAGTAAACTGGCTTGGAGCGCCCACTTCGGAACAATAACTTCTCAAAGGTGTTCCTCCAAATTAGCGAGGCATCTGTCGACTCGAGCCCCAGGCTTGCCGGCGACGAGCCGCTCAGCATCTTCCTGAACTCCGGAAGGTCTTTGGCAAGTTGTAGTGCTATTGCCTTTAGACTCGCGGCAACAGACCGCTTTCGTTGCTCGGAGTAGCTGAAGAGGAAATATTGGCAATCCAGGCCCAATTCCTTGAGGCGACTGATGATGAAGGCCGCGAGCATGGACTTGCCACTGGCTGGAGGGGCAGTGTACCAGAGGATGTGCGATTCCATCGACGGCTTCAACCATTGTTGGGCCTCGGACTCTTTGAAGAACCATTCGCAGGTATCCGGGATCCAGTCTCGGCGAAGTCTGCTGTAATCATCTTCCGAAGTGTGGCAGTTGCGGAATAGGTCATGTATATCGGTGGTGTTTTCGGGCTCACTCACTTCTGCCTCTCGAATAGCTTTGGAGCGGAACGCCGTAACCAGAGACTTGAGAGCATTCCTGACGCTGAGGTAATTCGAGTCGACGGGACTCGAGTATTTGCAGACGTCGTGATGGTCGGCTTGTAGCGGCCTCGATATCTCCGCTGGATACCCTAGAACAGAAGAGTCCTTCTCCAAGACCATCAGTTTTCTAGGACCGATGGACGTTGCTAGGGTTTCGTAAAAGGACCAGATGGATAGCCTCGGCGCCAAGTGACGGAACTGCTCGTTCAGCTCCTCAATGGCAGTAGAGTTCTTGTTGAGATCGGCGATGAAATGCTTGGAAGAATGGAAAGACGCCGCCAGCACGCGGTTCAGGGTTTCGGCCAGATTGGTGCCACGATGAGGCGTCGACAAGAAGATGATGGCCGATACAGCGCTGATAATGTCCTTGTAGTTCTCGTCATAGAGGCCCAGCAGATAGGCCTTTTTGACGACTAGGCCGCCCATGCTGTGGACGACAAAGATGATGGGATTCTGCCCGAGAGCGATATCCGCCCCAGTCGCGTCTTTGGAGAAGCGCATCTCATACAAGAGCTCCTTGGCAAAATCCGTAATACCGGAAATGCCCGCTCCGCCACGCCAGCTCGCTTCATAGCCAAACGTCAAGATACGAGCCTTGCCGACGTCGGGCTCGAAGGGGAGCCATATCTCGGGCCAGAACAGAGCCGGGTCGTGGTTCTTGGTCCACGTCTTCTGGCTATGGCCGCCAAGGCCATGCACAAAGACAATGTCTAGGGAGGCGAACTCCGGCTGGTGGAGCACTCGAAGCCCCAGGCCCGCCGGTGCGGGTGCCGGCGATCGACTGCGCGGACGAGAGCTGGAGCCCTGTGGCTCGGCAGAAGCAATCGACTCGTTGATAGATTTGCCATCGACGGTGAGGGTCGGTATCGAGCTGTCGGATTTCTTTCTGTCACTTGCGTCATTTGGTTGCGTCTTGCTTCTACGGAAGCGCTTGAACTATGTATGTGGAGGGACCTATCAGCCGCCATCCTGCTGTAAGAGCGTGCGAGAAGCAGGTTGAAACTCACCATCACGGCCGCGTTGAAGAGAAGCTTGAGGGGATTCGTTGAGGAGGTTATCTGCCCAGCACGACTTGCGTGATTACTTGACTTCTCTCAGTCCCGTCGCTGCGAACAAAGTACTGCTGAAGTAGGGAAATGCCCGGTCCAAACATTCGCCGAACGCCTTCCCCATACTTTGTACAACCCACGACGCTCAAGGAATGATAGCAGATATTACTACTATGCTGCGCCAATATGTAGTAAGATAGGCAGCAGTAGCAAAAGTAGATTGACGAAAACAGAGGTCCAATAGTTCCCTCGAGATCAGACGCCTTTCTTCAGCTCGACGCGGCCCGGCCCCCCTCCCCGCGTCTTGAACCGCCAACTCGCAGCCTCTACATCACCCTGGCAGGCACAAGATGGCCTCTGGTTCGCCATCATGTCTGTTGGGTGAGAACAACCGGCGAAGCTGACCAGATTTGGATTCTCGTCATCCCATAGAGGCATCTGACCCGTGTGGGTCGCCATGCTCGACAATCAACTGGTTGGGATCCGGGGTAGTTTCTCCAGATCCTCCCACACTTGCAGGGGCCTGAGCCGCCCCAGGGTGAGGAGGATCACGCCTGAGTTTCAGAAGAGCCTCGCTATAGATTATATCCCACACAATGTCCGTAAACGAGAGGCATCGTAGCGCTTGACTCACTGGGTAGTACTATCATGATGCAACCCTGCACGATGAGTTTGCCAGGCGGCTCCAAAAGAATATAACCCTAGGTTGCACTATCACCTAGGATTCCCCAGATTAGAATCTCAAACTTGTTTCCGGATAGCTGCAATTCATACCTCCTTACTTATTTTTCACAGGATTGTCTGTTGGAATAGTTATGGACCGTGGTCTTCCCCTCCTAATTGAGAGCTCTCGAGCGGCTTCTCCACCATATGAAGGAGATTTCCGTATCGATGACAGCGTCCTGGCCAAATTCCCAGAAGGTACAACAGTCATTTCTGCAGACAGCTTCGGCACATCCGCATGGACTGTGACGGCTCGATTGCATCTGAAGCTTCCCGATGAGTCCGAGGAGAGATACTTCCTCAAATCAGCCCCAGGGGATCATGGCCGGATTCTCATGGAAGGGGAATTCAACGCAATGTCCGAGATTTACAAATGGGCCCCCGATTTGGCTCCCAAGCCGCACAGCTGGGGAAAATATGCTCTCGAGAACCCCGACGCCTACTTCTTCTTGTGCCAATACATTGACATGATCAATGGCATGCCGAATCCACACCAGCTGTGCTCCAAGCTGGCTCGCCTTCATCGCAAGAGTCAGTCTCCAACAGGCCAGTTCGGCTTTCACATCACCACATGCCAGGGTCGTATCCCACAATCACTGGCATGGGAGTCGAACTGGACTGTCTTCTTTACTAGACTGCTGCAGCACGTCATCGATCTGGACTTTGAACTCAACGGATACTGGGAAGAGCTGGATATAGTAGAGAAGCAGTTCATCGCTCACGTTATTCCGCGGCTCCTAGACGCCCTGGTAAAGGATGGCAGGACGATCAAGCCCAGTCTCATCCATGGAGATCTCTGGGAGGGCAACAGCGGCACTTCCTATGAGGACGATAAAGTCTACATCTTCGACGCGGCCTCATTCTATGCTCACCACGAGATGGAGGTTGGAGATTGGCGCTGCTACTACAACAAGATCAGCAACAAGATATACACCAGAACATACCTCCGGCATCACCGCCCGAGCGAACCCAGGGACGAGTGGGAAGACCGGAATAGGCTGTACAGCATTTACTTTAACACAATCTACTCAGTCAATCATTTAAGCTCGGGCACAGCCGTGCGTCAACTGTGAGTATATACGGGTTCTTTGCACAATCTGCCTCCCAGTGCTAAATATGGAATAGGGCTTATGAGGACATGTACTATTTGATCGACAAGTATGCTCCTTTTCCCGAAGGCGAGGGGCCACCGAAGCTGGATAAGTCCGAAATGGCCTCACTCTCTGCTGAGAGGGATCACACTGCCGACTGAGTTTCCAGGATGCCACAACCTCCTCGAATAACAAGCAACAACTTCTTCACGAGGGGCAATTGTCTGGTGCATTTTTGGTTACATATGCGGTATCCGTGTTATGAAATTTGGATTCAAATTGTTGCTTTTTATTGTCTTCATTTCACATGAGCTATTACAATGACTGTTTCTTTTTTCTACATTGTGATTTACCATGGCTAAGTTCAATGACACGCAATACACAGATAACTTTCTTCTCATGCAATAGCCACTTATTCCCTAGGGCATATTTCAAACCGGCTGTACACTAATCTGCCTCCATCATCTGTCAAGTTATAGAGTTAAAGGGATAATGAACAAAGTTGCAAGTCATTCGAATTGCATGATAGGCTCCGACCGTTGGGCTGACAGAGCGTAATCTATAAT|upstream_gene_variant|MODIFIER|TRIREDRAFT_103064|gene-TRIREDRAFT_103064|transcript|XM_006961295.1|protein_coding||c.-5298delTinsCCATCGACCACAAGTGCTCCGTAAGTGGTGTAAAACGCCGTCCCCCAGAAGCCTTGGATGAACTGGAGCACAAGCAGGACCGCAGCCGGGGCGCTTCGTACCGCTGCCCAGCCATATCCTATGACTGTTGCTGTAGAAATGACCAGGAGATGCAGGCTGAAGCGTGTCCTGGCCAGCTCGACGGGAAAGGTCAGCAAGTCGTTGCCCGCGATACGACTCCCGCTATCGTCGGCTCGGCCTGTGGCTCGTTTTACGGCGCGATAGTTGGCGTCCATCATCTTCCCAGTGCAATAGCTGCCCACGATGATTCCCACGCCCCGTGGCAGGTAGGCGAGCCCCAGCTGCAAATCGTTGTAGCCATATAATCCTTTGTAGATGTCCGGCACTGCTGCGACAAACGAGTAATCGACTGTGTAGAATGATCCGTGGACCCAGAGAGCCAGGAAAGTGTCTCTGTAGAAGATGATGCGCAAACATGCCAGAAGATTGGTAATTCTCCATGTCGAGGATCTTGTAGCGGTTGTAACGCTTCTCTCAGGGCCCTGAGCAAGGGTTTTCCTCAATCGACGCCTCATCAACCCCAACCAGCTGAGTTGCCACCACTCGAACCGAGAAGCATCACCACCATTCCCAACCAAGCCTCTCCCCGTCTCCGGCAACAGGAAGCCGACACTGCAGAAGAGAATAACGCCGACAATAACCAGAGCCCAGAAAACCCACACATAGCTCCCACTTATATACGCGACCACGCCTCCAACAACAGGCCCAACACAAGCCCCAAGATTCAATGCCATGCTGATCGGCCCCAGCATTCGTCCTCTGTCGCTCGACTCACAGACATCCGCCACGACACCAAAGCTAATGGCATACGCAGCACTCGCGCCGAGGCTCTGTATCGCTCGAAGGACAAGCAAGATGGCATAATTGTCTCTGTTGACAGCGAGCCCAATGTTTGCTATGACGTAGAGTCCCAAAGTCAACAGGAAGAAGGGTCGCCGGCCTAGGGAATCAGACAAGGGCCCAAAGAGAGCTGGCGAGAGTGCCTGGAAGATGATGTAGAGAGTCAGAGTGAGGTTGATGGCCTGCGCCGAGGCGTAAAACTGCTCGCGTAGGAGAGGCAGCAGAGGGAAGTATATAGTTGCCGTCAGAGGAGATGTGATTGTTGCGATGCCGAGAAGCAGCTGTAATCTTCTCAGCTGGGCTTTGGAGAACACGGTGTACGGCTCCGTGGGCTGTGCCGTTGCTGAAGAAGGCTCATAGCTAGCGATGGGCGCCGACGTCTCATCTTGAACATGTGTCGACGCCGTCTTCTCTTGAGGTTCGGCTGTCGTGGCCATGGATGCTGGTGACCACGAAATGCATGTTACGCGCTTTCGTGTCCAGGGCTTGTCATACTCCCCCTCGCATGACAACAGGATCCGTACTCAATAATCTGCAATCAGGCTCGCAGATTGGTACCCCGGAGCCTGTGGGGTAAAGAGTACAAGGGTAGATCGACAGATGTTCCTTTATTGCTAATCTCAAGATAGAAAAGCATGCATAACAGCCGCTCTGTCACGGTAATGGCTGCAAATGCTTGTCGGAAACACCAGCAGATCAAATCATCACGTCTTGAACGTTCAAATATATACAACATCATGAGAACATGCTTTTGTTTTCTGATACATTAGTCATTAACTATCTCATATCACGACAGTGCTATATACATTCATGCCTTCGGTACGCTACAGAAGTTTGCTACCGATACACATAACTCACCCGCGGCTCGTCAAGATTGCTCAAGATCAGCACTACACGGTCATCCTTCGGCCAGAACAGCGTCCCATCTTTGGCCATGCAACAACTCTCAAGACTGGTACTCCCCACCCAGTCTCGCGGAATGAAGTATAGTCGGTCGTACGACTCTGCCGTGTCACTGTGGGATATCGACTCCAGAAAGTAGCTACACAGCCAGAGGTCATGATCCAGGAAAATAAACTTGAAGCTTGGTAGCACTCCCAACGGTACTTTTATGTGAGTAGAGACATAAGATGGGATATGCAGGTATCCCAGGGTTGAGGATGGTTCGGTGCCAGCATCCTCCGAGTTCAAGCCGTCAATAGGGAACAAGAGCACTCGATGATTTGTCTTTCTATCTTGAGTGATGGTCTTGGTATTTAACAGGACAAATTTTTCGTCCTGTGTCAGAATGGCGCTGGTAACAATAGACTCGTGGTCAAAGTCATCCGAGGACACCAATTGAGTCGATAACACCCCCTCGGCAAGAGCTTCCATGTCATCGGACGGCTGTGACCTGAGCCCGGGCCTTAGCAGCTCTAGGTATCCTGAGGAGCCAACTCTCTCAAGCGTTGCCCAGGTGTAAGTGACCACATCATGAGGTCCAAAGGCGAGTACAAAGGCCGTCTGCGTAGGATGAGGCAACCATTGGCGTAATGATACCGTGTCGTCACTGGCCAATGAGCACAGCAACGTGCCATCATTGACACTATAAACGAAGCTCTTCTTTCCGGATATGATGAGCAGTAACGTGCTGTCATTATTGAAGACCAACTGCTCGATATTATCGCCATCGAGGTCGATCTGCGGTGACGGCAAAGACAGTACCTTGTCCTCACCTTTGTCGTCTCGATGCAGTGACTTGACCTGCATATCGCTCGCAAGATCGGCAAGCGCAACATTTTTCCCATCCATACTCCACTGGATGTGAGAAACATTTAGAAAGTTGTGAAACTGCGCAAAGTCGACTCCCTCAGTCGACCCTCTTTGAAATCGCACAACAGTTCCATCTTCATACCCCACGCAATACGAGAAACCATCAGGTTCTGCGGCAAGGGCTGTGACGGGCTCAAAGGGATTGACGCGTGCCTCGGAATGCCTCGAGAGCGCGGCAAAGGATTGGTCTTCGCTGTTGGTGTCGCTGACGCTCTCCTCACTCTCGAGAAACCGTGTCAGCGTGTTGGATTCCCACGCATTAATCGATGCACCGCGAAGATCATAGAAGCGGCCACTATCAGGGCTGAACGTTAACCCGGTGACAAGATCCTCAGACGAAAGGTGATATATGACGGTAAAGTACGCAAAGTTCCAGACTCGGACTGAACCATTGCTGCTGCTGGTCGCAAAGACTTTGCCGTTGGGACTCGCGGCGATCTCGTCCGCAGTAACACGGGCCTCGACGTTCTCATCTGTGAAAGGGTGCCATTTGAAGATAGAACCGTTCTTGTAGATGCCGATGATGTGATTGGTGACAGGGTTCCAGGTAAATCGATCAACGGCAAACCAGTTCGACGTGGTCCGATTCGGATCGTTATGAAAGTCCTTTGCCCTCTTGCATCTGTTGACGCAGCGTCCATCCAAGAGGCTCCAGACTGACAGCGGTGCGCCTCTATAAGAAACTCCAACCAGCAAATTGTCTCCGCTGAACGAAAGACACATTGGGGAGCTCACAATAGCGCCGTCAACCCTTCCCGACTCCTTGAGGAGCGCTGGGTTTAGTATCTGCCACCCTTCATCCATCTTATTGCATTGTATGTGCCGTATGACGTTGTCATCCCCCCAACCAGCAGCTTTTGGTCGTTGTCAGCAAAGGTTACCATCATAGCCTTTGTATTTGGAGGATTTGCTGTGGATGCGAGCAACTTTCGGCCGACAACGGACCAAGTCTTGGAGGTCTTAAGCCCGTAGGTAACAAGCTTGTGGCCGTTATCATTGAGGGCCATGGCAGTCACTGGCTCACCGTGGCTGATATGACCAACTTCTGTAAAGTTTGAAGAATCCCACACATGCACCACGCCCGTTGAAGCAAGCACTGCCAGATGGTTTCCTGCGCAGGCAATCGTTCGAGCCTGCGCATCGCCGGGAAGCACAAGGCGGCCAAGATTATCGTTCCAAGTGACTTCCCTGGTACCGAGCAGCTTGATCTTTGCCAAATGTGGATCGTAATACTGCCGATGTACAACTGATTTGGCCGGACAGAAAGCCGGAATCATATCGTAGATCACGCTGGGATCCGTCACAAGCGTGGGACCGAATTTCCCAACCAGCTTGACGAGGTCAATGATCCATTCGTCGAGCAGCGCAAGGTCCGATAATCGATGAAGGAGCGGATTCTGTGAGACGTCTTGCTTTCTTCTCCGTTGAACAAACGATGCCAGAGCCTTCGATGCCCGTACCAGAATCTCCAACCGCCGTAGGAGTGCCAACGTGTGAATCCAAGCAAGAACTGCAGGGCTTTGGAAAAACCTCACGAGGTGGTCCAAATAATCAGATGAGGTGGAGTGACTCTGAGCCAAGTGATACGGCCAGTTGGCCGCAGCATAAAAGACAAAAGGCTCGCTGGCTTGAAGCGCATGCTGATTCTGTATGAGTCGCCAGCGAAGATCTGCCTCCTCGAGCTGAGCCAAAGTCCGCACAAACAGCTTTCCATGGGTCTCTCGAACATCGATGCAGAATTGACTCTCTAACGTGCTGGTGAAGTACTCTCGCGCGGTGTGGTGTAGTATGGTCACTTTGCCTTTGCTATCCACGTGTAAGAACTGCCCGCAGGAATCGTGAATTGTCCTTTTGAGGTCAAAGAGCCCGGAGAATTCTGGCCGCAGAGCTTGCGAGAGCTCCTGTATGCTAAGGGACCTTTGAGCACATATTGTCCACTCGAGCAGCGTCCTAATGAGTGGTTTATTGGACTTTCGTGTTGATTCGACAAGAGTTCGCTCCATCCGCTGATAAAGACTGATCATATCACTCGGGATTTCGTCGAGGACCTCTCGAATGCTGTCTTCAGTGTAACATCTCAGAATCTCTTCGAGCACCAGCTTTGTCCAGAGGAAGTTCCCCTCGGATCGCGTCATTATGGTCTGCGTCAACTGCTGCCTGAAGTGGTCGCTTCCGCCTAGATGTCTAATTTCGCCCTCGACCAACAGTTCAATATCCCTCTTGCTGTGAGGGTGGCCCAAGCATTCCATTCTTGTGACCTGAACATTTGCGTGAGAGAGCCGGTCAAATCCTACTGATAGAGCGTTCGTATTTCGACTGAGGACCAAGATCTTGACTGGAATCTTTGCGCTTGACAAGCCCCTGAGACACTCCAAGAAGGACTTTGGTGAGTCCGACTCGTCCAAAGCATCAAAGACCCAGTAAACTGGCTTGGAGCGCCCACTTCGGAACAATAACTTCTCAAAGGTGTTCCTCCAAATTAGCGAGGCATCTGTCGACTCGAGCCCCAGGCTTGCCGGCGACGAGCCGCTCAGCATCTTCCTGAACTCCGGAAGGTCTTTGGCAAGTTGTAGTGCTATTGCCTTTAGACTCGCGGCAACAGACCGCTTTCGTTGCTCGGAGTAGCTGAAGAGGAAATATTGGCAATCCAGGCCCAATTCCTTGAGGCGACTGATGATGAAGGCCGCGAGCATGGACTTGCCACTGGCTGGAGGGGCAGTGTACCAGAGGATGTGCGATTCCATCGACGGCTTCAACCATTGTTGGGCCTCGGACTCTTTGAAGAACCATTCGCAGGTATCCGGGATCCAGTCTCGGCGAAGTCTGCTGTAATCATCTTCCGAAGTGTGGCAGTTGCGGAATAGGTCATGTATATCGGTGGTGTTTTCGGGCTCACTCACTTCTGCCTCTCGAATAGCTTTGGAGCGGAACGCCGTAACCAGAGACTTGAGAGCATTCCTGACGCTGAGGTAATTCGAGTCGACGGGACTCGAGTATTTGCAGACGTCGTGATGGTCGGCTTGTAGCGGCCTCGATATCTCCGCTGGATACCCTAGAACAGAAGAGTCCTTCTCCAAGACCATCAGTTTTCTAGGACCGATGGACGTTGCTAGGGTTTCGTAAAAGGACCAGATGGATAGCCTCGGCGCCAAGTGACGGAACTGCTCGTTCAGCTCCTCAATGGCAGTAGAGTTCTTGTTGAGATCGGCGATGAAATGCTTGGAAGAATGGAAAGACGCCGCCAGCACGCGGTTCAGGGTTTCGGCCAGATTGGTGCCACGATGAGGCGTCGACAAGAAGATGATGGCCGATACAGCGCTGATAATGTCCTTGTAGTTCTCGTCATAGAGGCCCAGCAGATAGGCCTTTTTGACGACTAGGCCGCCCATGCTGTGGACGACAAAGATGATGGGATTCTGCCCGAGAGCGATATCCGCCCCAGTCGCGTCTTTGGAGAAGCGCATCTCATACAAGAGCTCCTTGGCAAAATCCGTAATACCGGAAATGCCCGCTCCGCCACGCCAGCTCGCTTCATAGCCAAACGTCAAGATACGAGCCTTGCCGACGTCGGGCTCGAAGGGGAGCCATATCTCGGGCCAGAACAGAGCCGGGTCGTGGTTCTTGGTCCACGTCTTCTGGCTATGGCCGCCAAGGCCATGCACAAAGACAATGTCTAGGGAGGCGAACTCCGGCTGGTGGAGCACTCGAAGCCCCAGGCCCGCCGGTGCGGGTGCCGGCGATCGACTGCGCGGACGAGAGCTGGAGCCCTGTGGCTCGGCAGAAGCAATCGACTCGTTGATAGATTTGCCATCGACGGTGAGGGTCGGTATCGAGCTGTCGGATTTCTTTCTGTCACTTGCGTCATTTGGTTGCGTCTTGCTTCTACGGAAGCGCTTGAACTATGTATGTGGAGGGACCTATCAGCCGCCATCCTGCTGTAAGAGCGTGCGAGAAGCAGGTTGAAACTCACCATCACGGCCGCGTTGAAGAGAAGCTTGAGGGGATTCGTTGAGGAGGTTATCTGCCCAGCACGACTTGCGTGATTACTTGACTTCTCTCAGTCCCGTCGCTGCGAACAAAGTACTGCTGAAGTAGGGAAATGCCCGGTCCAAACATTCGCCGAACGCCTTCCCCATACTTTGTACAACCCACGACGCTCAAGGAATGATAGCAGATATTACTACTATGCTGCGCCAATATGTAGTAAGATAGGCAGCAGTAGCAAAAGTAGATTGACGAAAACAGAGGTCCAATAGTTCCCTCGAGATCAGACGCCTTTCTTCAGCTCGACGCGGCCCGGCCCCCCTCCCCGCGTCTTGAACCGCCAACTCGCAGCCTCTACATCACCCTGGCAGGCACAAGATGGCCTCTGGTTCGCCATCATGTCTGTTGGGTGAGAACAACCGGCGAAGCTGACCAGATTTGGATTCTCGTCATCCCATAGAGGCATCTGACCCGTGTGGGTCGCCATGCTCGACAATCAACTGGTTGGGATCCGGGGTAGTTTCTCCAGATCCTCCCACACTTGCAGGGGCCTGAGCCGCCCCAGGGTGAGGAGGATCACGCCTGAGTTTCAGAAGAGCCTCGCTATAGATTATATCCCACACAATGTCCGTAAACGAGAGGCATCGTAGCGCTTGACTCACTGGGTAGTACTATCATGATGCAACCCTGCACGATGAGTTTGCCAGGCGGCTCCAAAAGAATATAACCCTAGGTTGCACTATCACCTAGGATTCCCCAGATTAGAATCTCAAACTTGTTTCCGGATAGCTGCAATTCATACCTCCTTACTTATTTTTCACAGGATTGTCTGTTGGAATAGTTATGGACCGTGGTCTTCCCCTCCTAATTGAGAGCTCTCGAGCGGCTTCTCCACCATATGAAGGAGATTTCCGTATCGATGACAGCGTCCTGGCCAAATTCCCAGAAGGTACAACAGTCATTTCTGCAGACAGCTTCGGCACATCCGCATGGACTGTGACGGCTCGATTGCATCTGAAGCTTCCCGATGAGTCCGAGGAGAGATACTTCCTCAAATCAGCCCCAGGGGATCATGGCCGGATTCTCATGGAAGGGGAATTCAACGCAATGTCCGAGATTTACAAATGGGCCCCCGATTTGGCTCCCAAGCCGCACAGCTGGGGAAAATATGCTCTCGAGAACCCCGACGCCTACTTCTTCTTGTGCCAATACATTGACATGATCAATGGCATGCCGAATCCACACCAGCTGTGCTCCAAGCTGGCTCGCCTTCATCGCAAGAGTCAGTCTCCAACAGGCCAGTTCGGCTTTCACATCACCACATGCCAGGGTCGTATCCCACAATCACTGGCATGGGAGTCGAACTGGACTGTCTTCTTTACTAGACTGCTGCAGCACGTCATCGATCTGGACTTTGAACTCAACGGATACTGGGAAGAGCTGGATATAGTAGAGAAGCAGTTCATCGCTCACGTTATTCCGCGGCTCCTAGACGCCCTGGTAAAGGATGGCAGGACGATCAAGCCCAGTCTCATCCATGGAGATCTCTGGGAGGGCAACAGCGGCACTTCCTATGAGGACGATAAAGTCTACATCTTCGACGCGGCCTCATTCTATGCTCACCACGAGATGGAGGTTGGAGATTGGCGCTGCTACTACAACAAGATCAGCAACAAGATATACACCAGAACATACCTCCGGCATCACCGCCCGAGCGAACCCAGGGACGAGTGGGAAGACCGGAATAGGCTGTACAGCATTTACTTTAACACAATCTACTCAGTCAATCATTTAAGCTCGGGCACAGCCGTGCGTCAACTGTGAGTATATACGGGTTCTTTGCACAATCTGCCTCCCAGTGCTAAATATGGAATAGGGCTTATGAGGACATGTACTATTTGATCGACAAGTATGCTCCTTTTCCCGAAGGCGAGGGGCCACCGAAGCTGGATAAGTCCGAAATGGCCTCACTCTCTGCTGAGAGGGATCACACTGCCGACTGAGTTTCCAGGATGCCACAACCTCCTCGAATAACAAGCAACAACTTCTTCACGAGGGGCAATTGTCTGGTGCATTTTTGGTTACATATGCGGTATCCGTGTTATGAAATTTGGATTCAAATTGTTGCTTTTTATTGTCTTCATTTCACATGAGCTATTACAATGACTGTTTCTTTTTTCTACATTGTGATTTACCATGGCTAAGTTCAATGACACGCAATACACAGATAACTTTCTTCTCATGCAATAGCCACTTATTCCCTAGGGCATATTTCAAACCGGCTGTACACTAATCTGCCTCCATCATCTGTCAAGTTATAGAGTTAAAGGGATAATGAACAAAGTTGCAAGTCATTCGAATTGCATGATAGGCTCCGACCGTTGGGCTGACAGAGCGTAATCTATAAT|||||360|WARNING_TRANSCRIPT_NO_START_CODON,CCATCGACCACAAGTGCTCCGTAAGTGGTGTAAAACGCCGTCCCCCAGAAGCCTTGGATGAACTGGAGCACAAGCAGGACCGCAGCCGGGGCGCTTCGTACCGCTGCCCAGCCATATCCTATGACTGTTGCTGTAGAAATGACCAGGAGATGCAGGCTGAAGCGTGTCCTGGCCAGCTCGACGGGAAAGGTCAGCAAGTCGTTGCCCGCGATACGACTCCCGCTATCGTCGGCTCGGCCTGTGGCTCGTTTTACGGCGCGATAGTTGGCGTCCATCATCTTCCCAGTGCAATAGCTGCCCACGATGATTCCCACGCCCCGTGGCAGGTAGGCGAGCCCCAGCTGCAAATCGTTGTAGCCATATAATCCTTTGTAGATGTCCGGCACTGCTGCGACAAACGAGTAATCGACTGTGTAGAATGATCCGTGGACCCAGAGAGCCAGGAAAGTGTCTCTGTAGAAGATGATGCGCAAACATGCCAGAAGATTGGTAATTCTCCATGTCGAGGATCTTGTAGCGGTTGTAACGCTTCTCTCAGGGCCCTGAGCAAGGGTTTTCCTCAATCGACGCCTCATCAACCCCAACCAGCTGAGTTGCCACCACTCGAACCGAGAAGCATCACCACCATTCCCAACCAAGCCTCTCCCCGTCTCCGGCAACAGGAAGCCGACACTGCAGAAGAGAATAACGCCGACAATAACCAGAGCCCAGAAAACCCACACATAGCTCCCACTTATATACGCGACCACGCCTCCAACAACAGGCCCAACACAAGCCCCAAGATTCAATGCCATGCTGATCGGCCCCAGCATTCGTCCTCTGTCGCTCGACTCACAGACATCCGCCACGACACCAAAGCTAATGGCATACGCAGCACTCGCGCCGAGGCTCTGTATCGCTCGAAGGACAAGCAAGATGGCATAATTGTCTCTGTTGACAGCGAGCCCAATGTTTGCTATGACGTAGAGTCCCAAAGTCAACAGGAAGAAGGGTCGCCGGCCTAGGGAATCAGACAAGGGCCCAAAGAGAGCTGGCGAGAGTGCCTGGAAGATGATGTAGAGAGTCAGAGTGAGGTTGATGGCCTGCGCCGAGGCGTAAAACTGCTCGCGTAGGAGAGGCAGCAGAGGGAAGTATATAGTTGCCGTCAGAGGAGATGTGATTGTTGCGATGCCGAGAAGCAGCTGTAATCTTCTCAGCTGGGCTTTGGAGAACACGGTGTACGGCTCCGTGGGCTGTGCCGTTGCTGAAGAAGGCTCATAGCTAGCGATGGGCGCCGACGTCTCATCTTGAACATGTGTCGACGCCGTCTTCTCTTGAGGTTCGGCTGTCGTGGCCATGGATGCTGGTGACCACGAAATGCATGTTACGCGCTTTCGTGTCCAGGGCTTGTCATACTCCCCCTCGCATGACAACAGGATCCGTACTCAATAATCTGCAATCAGGCTCGCAGATTGGTACCCCGGAGCCTGTGGGGTAAAGAGTACAAGGGTAGATCGACAGATGTTCCTTTATTGCTAATCTCAAGATAGAAAAGCATGCATAACAGCCGCTCTGTCACGGTAATGGCTGCAAATGCTTGTCGGAAACACCAGCAGATCAAATCATCACGTCTTGAACGTTCAAATATATACAACATCATGAGAACATGCTTTTGTTTTCTGATACATTAGTCATTAACTATCTCATATCACGACAGTGCTATATACATTCATGCCTTCGGTACGCTACAGAAGTTTGCTACCGATACACATAACTCACCCGCGGCTCGTCAAGATTGCTCAAGATCAGCACTACACGGTCATCCTTCGGCCAGAACAGCGTCCCATCTTTGGCCATGCAACAACTCTCAAGACTGGTACTCCCCACCCAGTCTCGCGGAATGAAGTATAGTCGGTCGTACGACTCTGCCGTGTCACTGTGGGATATCGACTCCAGAAAGTAGCTACACAGCCAGAGGTCATGATCCAGGAAAATAAACTTGAAGCTTGGTAGCACTCCCAACGGTACTTTTATGTGAGTAGAGACATAAGATGGGATATGCAGGTATCCCAGGGTTGAGGATGGTTCGGTGCCAGCATCCTCCGAGTTCAAGCCGTCAATAGGGAACAAGAGCACTCGATGATTTGTCTTTCTATCTTGAGTGATGGTCTTGGTATTTAACAGGACAAATTTTTCGTCCTGTGTCAGAATGGCGCTGGTAACAATAGACTCGTGGTCAAAGTCATCCGAGGACACCAATTGAGTCGATAACACCCCCTCGGCAAGAGCTTCCATGTCATCGGACGGCTGTGACCTGAGCCCGGGCCTTAGCAGCTCTAGGTATCCTGAGGAGCCAACTCTCTCAAGCGTTGCCCAGGTGTAAGTGACCACATCATGAGGTCCAAAGGCGAGTACAAAGGCCGTCTGCGTAGGATGAGGCAACCATTGGCGTAATGATACCGTGTCGTCACTGGCCAATGAGCACAGCAACGTGCCATCATTGACACTATAAACGAAGCTCTTCTTTCCGGATATGATGAGCAGTAACGTGCTGTCATTATTGAAGACCAACTGCTCGATATTATCGCCATCGAGGTCGATCTGCGGTGACGGCAAAGACAGTACCTTGTCCTCACCTTTGTCGTCTCGATGCAGTGACTTGACCTGCATATCGCTCGCAAGATCGGCAAGCGCAACATTTTTCCCATCCATACTCCACTGGATGTGAGAAACATTTAGAAAGTTGTGAAACTGCGCAAAGTCGACTCCCTCAGTCGACCCTCTTTGAAATCGCACAACAGTTCCATCTTCATACCCCACGCAATACGAGAAACCATCAGGTTCTGCGGCAAGGGCTGTGACGGGCTCAAAGGGATTGACGCGTGCCTCGGAATGCCTCGAGAGCGCGGCAAAGGATTGGTCTTCGCTGTTGGTGTCGCTGACGCTCTCCTCACTCTCGAGAAACCGTGTCAGCGTGTTGGATTCCCACGCATTAATCGATGCACCGCGAAGATCATAGAAGCGGCCACTATCAGGGCTGAACGTTAACCCGGTGACAAGATCCTCAGACGAAAGGTGATATATGACGGTAAAGTACGCAAAGTTCCAGACTCGGACTGAACCATTGCTGCTGCTGGTCGCAAAGACTTTGCCGTTGGGACTCGCGGCGATCTCGTCCGCAGTAACACGGGCCTCGACGTTCTCATCTGTGAAAGGGTGCCATTTGAAGATAGAACCGTTCTTGTAGATGCCGATGATGTGATTGGTGACAGGGTTCCAGGTAAATCGATCAACGGCAAACCAGTTCGACGTGGTCCGATTCGGATCGTTATGAAAGTCCTTTGCCCTCTTGCATCTGTTGACGCAGCGTCCATCCAAGAGGCTCCAGACTGACAGCGGTGCGCCTCTATAAGAAACTCCAACCAGCAAATTGTCTCCGCTGAACGAAAGACACATTGGGGAGCTCACAATAGCGCCGTCAACCCTTCCCGACTCCTTGAGGAGCGCTGGGTTTAGTATCTGCCACCCTTCATCCATCTTATTGCATTGTATGTGCCGTATGACGTTGTCATCCCCCCAACCAGCAGCTTTTGGTCGTTGTCAGCAAAGGTTACCATCATAGCCTTTGTATTTGGAGGATTTGCTGTGGATGCGAGCAACTTTCGGCCGACAACGGACCAAGTCTTGGAGGTCTTAAGCCCGTAGGTAACAAGCTTGTGGCCGTTATCATTGAGGGCCATGGCAGTCACTGGCTCACCGTGGCTGATATGACCAACTTCTGTAAAGTTTGAAGAATCCCACACATGCACCACGCCCGTTGAAGCAAGCACTGCCAGATGGTTTCCTGCGCAGGCAATCGTTCGAGCCTGCGCATCGCCGGGAAGCACAAGGCGGCCAAGATTATCGTTCCAAGTGACTTCCCTGGTACCGAGCAGCTTGATCTTTGCCAAATGTGGATCGTAATACTGCCGATGTACAACTGATTTGGCCGGACAGAAAGCCGGAATCATATCGTAGATCACGCTGGGATCCGTCACAAGCGTGGGACCGAATTTCCCAACCAGCTTGACGAGGTCAATGATCCATTCGTCGAGCAGCGCAAGGTCCGATAATCGATGAAGGAGCGGATTCTGTGAGACGTCTTGCTTTCTTCTCCGTTGAACAAACGATGCCAGAGCCTTCGATGCCCGTACCAGAATCTCCAACCGCCGTAGGAGTGCCAACGTGTGAATCCAAGCAAGAACTGCAGGGCTTTGGAAAAACCTCACGAGGTGGTCCAAATAATCAGATGAGGTGGAGTGACTCTGAGCCAAGTGATACGGCCAGTTGGCCGCAGCATAAAAGACAAAAGGCTCGCTGGCTTGAAGCGCATGCTGATTCTGTATGAGTCGCCAGCGAAGATCTGCCTCCTCGAGCTGAGCCAAAGTCCGCACAAACAGCTTTCCATGGGTCTCTCGAACATCGATGCAGAATTGACTCTCTAACGTGCTGGTGAAGTACTCTCGCGCGGTGTGGTGTAGTATGGTCACTTTGCCTTTGCTATCCACGTGTAAGAACTGCCCGCAGGAATCGTGAATTGTCCTTTTGAGGTCAAAGAGCCCGGAGAATTCTGGCCGCAGAGCTTGCGAGAGCTCCTGTATGCTAAGGGACCTTTGAGCACATATTGTCCACTCGAGCAGCGTCCTAATGAGTGGTTTATTGGACTTTCGTGTTGATTCGACAAGAGTTCGCTCCATCCGCTGATAAAGACTGATCATATCACTCGGGATTTCGTCGAGGACCTCTCGAATGCTGTCTTCAGTGTAACATCTCAGAATCTCTTCGAGCACCAGCTTTGTCCAGAGGAAGTTCCCCTCGGATCGCGTCATTATGGTCTGCGTCAACTGCTGCCTGAAGTGGTCGCTTCCGCCTAGATGTCTAATTTCGCCCTCGACCAACAGTTCAATATCCCTCTTGCTGTGAGGGTGGCCCAAGCATTCCATTCTTGTGACCTGAACATTTGCGTGAGAGAGCCGGTCAAATCCTACTGATAGAGCGTTCGTATTTCGACTGAGGACCAAGATCTTGACTGGAATCTTTGCGCTTGACAAGCCCCTGAGACACTCCAAGAAGGACTTTGGTGAGTCCGACTCGTCCAAAGCATCAAAGACCCAGTAAACTGGCTTGGAGCGCCCACTTCGGAACAATAACTTCTCAAAGGTGTTCCTCCAAATTAGCGAGGCATCTGTCGACTCGAGCCCCAGGCTTGCCGGCGACGAGCCGCTCAGCATCTTCCTGAACTCCGGAAGGTCTTTGGCAAGTTGTAGTGCTATTGCCTTTAGACTCGCGGCAACAGACCGCTTTCGTTGCTCGGAGTAGCTGAAGAGGAAATATTGGCAATCCAGGCCCAATTCCTTGAGGCGACTGATGATGAAGGCCGCGAGCATGGACTTGCCACTGGCTGGAGGGGCAGTGTACCAGAGGATGTGCGATTCCATCGACGGCTTCAACCATTGTTGGGCCTCGGACTCTTTGAAGAACCATTCGCAGGTATCCGGGATCCAGTCTCGGCGAAGTCTGCTGTAATCATCTTCCGAAGTGTGGCAGTTGCGGAATAGGTCATGTATATCGGTGGTGTTTTCGGGCTCACTCACTTCTGCCTCTCGAATAGCTTTGGAGCGGAACGCCGTAACCAGAGACTTGAGAGCATTCCTGACGCTGAGGTAATTCGAGTCGACGGGACTCGAGTATTTGCAGACGTCGTGATGGTCGGCTTGTAGCGGCCTCGATATCTCCGCTGGATACCCTAGAACAGAAGAGTCCTTCTCCAAGACCATCAGTTTTCTAGGACCGATGGACGTTGCTAGGGTTTCGTAAAAGGACCAGATGGATAGCCTCGGCGCCAAGTGACGGAACTGCTCGTTCAGCTCCTCAATGGCAGTAGAGTTCTTGTTGAGATCGGCGATGAAATGCTTGGAAGAATGGAAAGACGCCGCCAGCACGCGGTTCAGGGTTTCGGCCAGATTGGTGCCACGATGAGGCGTCGACAAGAAGATGATGGCCGATACAGCGCTGATAATGTCCTTGTAGTTCTCGTCATAGAGGCCCAGCAGATAGGCCTTTTTGACGACTAGGCCGCCCATGCTGTGGACGACAAAGATGATGGGATTCTGCCCGAGAGCGATATCCGCCCCAGTCGCGTCTTTGGAGAAGCGCATCTCATACAAGAGCTCCTTGGCAAAATCCGTAATACCGGAAATGCCCGCTCCGCCACGCCAGCTCGCTTCATAGCCAAACGTCAAGATACGAGCCTTGCCGACGTCGGGCTCGAAGGGGAGCCATATCTCGGGCCAGAACAGAGCCGGGTCGTGGTTCTTGGTCCACGTCTTCTGGCTATGGCCGCCAAGGCCATGCACAAAGACAATGTCTAGGGAGGCGAACTCCGGCTGGTGGAGCACTCGAAGCCCCAGGCCCGCCGGTGCGGGTGCCGGCGATCGACTGCGCGGACGAGAGCTGGAGCCCTGTGGCTCGGCAGAAGCAATCGACTCGTTGATAGATTTGCCATCGACGGTGAGGGTCGGTATCGAGCTGTCGGATTTCTTTCTGTCACTTGCGTCATTTGGTTGCGTCTTGCTTCTACGGAAGCGCTTGAACTATGTATGTGGAGGGACCTATCAGCCGCCATCCTGCTGTAAGAGCGTGCGAGAAGCAGGTTGAAACTCACCATCACGGCCGCGTTGAAGAGAAGCTTGAGGGGATTCGTTGAGGAGGTTATCTGCCCAGCACGACTTGCGTGATTACTTGACTTCTCTCAGTCCCGTCGCTGCGAACAAAGTACTGCTGAAGTAGGGAAATGCCCGGTCCAAACATTCGCCGAACGCCTTCCCCATACTTTGTACAACCCACGACGCTCAAGGAATGATAGCAGATATTACTACTATGCTGCGCCAATATGTAGTAAGATAGGCAGCAGTAGCAAAAGTAGATTGACGAAAACAGAGGTCCAATAGTTCCCTCGAGATCAGACGCCTTTCTTCAGCTCGACGCGGCCCGGCCCCCCTCCCCGCGTCTTGAACCGCCAACTCGCAGCCTCTACATCACCCTGGCAGGCACAAGATGGCCTCTGGTTCGCCATCATGTCTGTTGGGTGAGAACAACCGGCGAAGCTGACCAGATTTGGATTCTCGTCATCCCATAGAGGCATCTGACCCGTGTGGGTCGCCATGCTCGACAATCAACTGGTTGGGATCCGGGGTAGTTTCTCCAGATCCTCCCACACTTGCAGGGGCCTGAGCCGCCCCAGGGTGAGGAGGATCACGCCTGAGTTTCAGAAGAGCCTCGCTATAGATTATATCCCACACAATGTCCGTAAACGAGAGGCATCGTAGCGCTTGACTCACTGGGTAGTACTATCATGATGCAACCCTGCACGATGAGTTTGCCAGGCGGCTCCAAAAGAATATAACCCTAGGTTGCACTATCACCTAGGATTCCCCAGATTAGAATCTCAAACTTGTTTCCGGATAGCTGCAATTCATACCTCCTTACTTATTTTTCACAGGATTGTCTGTTGGAATAGTTATGGACCGTGGTCTTCCCCTCCTAATTGAGAGCTCTCGAGCGGCTTCTCCACCATATGAAGGAGATTTCCGTATCGATGACAGCGTCCTGGCCAAATTCCCAGAAGGTACAACAGTCATTTCTGCAGACAGCTTCGGCACATCCGCATGGACTGTGACGGCTCGATTGCATCTGAAGCTTCCCGATGAGTCCGAGGAGAGATACTTCCTCAAATCAGCCCCAGGGGATCATGGCCGGATTCTCATGGAAGGGGAATTCAACGCAATGTCCGAGATTTACAAATGGGCCCCCGATTTGGCTCCCAAGCCGCACAGCTGGGGAAAATATGCTCTCGAGAACCCCGACGCCTACTTCTTCTTGTGCCAATACATTGACATGATCAATGGCATGCCGAATCCACACCAGCTGTGCTCCAAGCTGGCTCGCCTTCATCGCAAGAGTCAGTCTCCAACAGGCCAGTTCGGCTTTCACATCACCACATGCCAGGGTCGTATCCCACAATCACTGGCATGGGAGTCGAACTGGACTGTCTTCTTTACTAGACTGCTGCAGCACGTCATCGATCTGGACTTTGAACTCAACGGATACTGGGAAGAGCTGGATATAGTAGAGAAGCAGTTCATCGCTCACGTTATTCCGCGGCTCCTAGACGCCCTGGTAAAGGATGGCAGGACGATCAAGCCCAGTCTCATCCATGGAGATCTCTGGGAGGGCAACAGCGGCACTTCCTATGAGGACGATAAAGTCTACATCTTCGACGCGGCCTCATTCTATGCTCACCACGAGATGGAGGTTGGAGATTGGCGCTGCTACTACAACAAGATCAGCAACAAGATATACACCAGAACATACCTCCGGCATCACCGCCCGAGCGAACCCAGGGACGAGTGGGAAGACCGGAATAGGCTGTACAGCATTTACTTTAACACAATCTACTCAGTCAATCATTTAAGCTCGGGCACAGCCGTGCGTCAACTGTGAGTATATACGGGTTCTTTGCACAATCTGCCTCCCAGTGCTAAATATGGAATAGGGCTTATGAGGACATGTACTATTTGATCGACAAGTATGCTCCTTTTCCCGAAGGCGAGGGGCCACCGAAGCTGGATAAGTCCGAAATGGCCTCACTCTCTGCTGAGAGGGATCACACTGCCGACTGAGTTTCCAGGATGCCACAACCTCCTCGAATAACAAGCAACAACTTCTTCACGAGGGGCAATTGTCTGGTGCATTTTTGGTTACATATGCGGTATCCGTGTTATGAAATTTGGATTCAAATTGTTGCTTTTTATTGTCTTCATTTCACATGAGCTATTACAATGACTGTTTCTTTTTTCTACATTGTGATTTACCATGGCTAAGTTCAATGACACGCAATACACAGATAACTTTCTTCTCATGCAATAGCCACTTATTCCCTAGGGCATATTTCAAACCGGCTGTACACTAATCTGCCTCCATCATCTGTCAAGTTATAGAGTTAAAGGGATAATGAACAAAGTTGCAAGTCATTCGAATTGCATGATAGGCTCCGACCGTTGGGCTGACAGAGCGTAATCTATAAT|upstream_gene_variant|MODIFIER|exon-XM_006961295.1-1|GENE_exon-XM_006961295.1-1|transcript|rna-XM_006961295.1|protein_coding||c.-360delAinsCCATCGACCACAAGTGCTCCGTAAGTGGTGTAAAACGCCGTCCCCCAGAAGCCTTGGATGAACTGGAGCACAAGCAGGACCGCAGCCGGGGCGCTTCGTACCGCTGCCCAGCCATATCCTATGACTGTTGCTGTAGAAATGACCAGGAGATGCAGGCTGAAGCGTGTCCTGGCCAGCTCGACGGGAAAGGTCAGCAAGTCGTTGCCCGCGATACGACTCCCGCTATCGTCGGCTCGGCCTGTGGCTCGTTTTACGGCGCGATAGTTGGCGTCCATCATCTTCCCAGTGCAATAGCTGCCCACGATGATTCCCACGCCCCGTGGCAGGTAGGCGAGCCCCAGCTGCAAATCGTTGTAGCCATATAATCCTTTGTAGATGTCCGGCACTGCTGCGACAAACGAGTAATCGACTGTGTAGAATGATCCGTGGACCCAGAGAGCCAGGAAAGTGTCTCTGTAGAAGATGATGCGCAAACATGCCAGAAGATTGGTAATTCTCCATGTCGAGGATCTTGTAGCGGTTGTAACGCTTCTCTCAGGGCCCTGAGCAAGGGTTTTCCTCAATCGACGCCTCATCAACCCCAACCAGCTGAGTTGCCACCACTCGAACCGAGAAGCATCACCACCATTCCCAACCAAGCCTCTCCCCGTCTCCGGCAACAGGAAGCCGACACTGCAGAAGAGAATAACGCCGACAATAACCAGAGCCCAGAAAACCCACACATAGCTCCCACTTATATACGCGACCACGCCTCCAACAACAGGCCCAACACAAGCCCCAAGATTCAATGCCATGCTGATCGGCCCCAGCATTCGTCCTCTGTCGCTCGACTCACAGACATCCGCCACGACACCAAAGCTAATGGCATACGCAGCACTCGCGCCGAGGCTCTGTATCGCTCGAAGGACAAGCAAGATGGCATAATTGTCTCTGTTGACAGCGAGCCCAATGTTTGCTATGACGTAGAGTCCCAAAGTCAACAGGAAGAAGGGTCGCCGGCCTAGGGAATCAGACAAGGGCCCAAAGAGAGCTGGCGAGAGTGCCTGGAAGATGATGTAGAGAGTCAGAGTGAGGTTGATGGCCTGCGCCGAGGCGTAAAACTGCTCGCGTAGGAGAGGCAGCAGAGGGAAGTATATAGTTGCCGTCAGAGGAGATGTGATTGTTGCGATGCCGAGAAGCAGCTGTAATCTTCTCAGCTGGGCTTTGGAGAACACGGTGTACGGCTCCGTGGGCTGTGCCGTTGCTGAAGAAGGCTCATAGCTAGCGATGGGCGCCGACGTCTCATCTTGAACATGTGTCGACGCCGTCTTCTCTTGAGGTTCGGCTGTCGTGGCCATGGATGCTGGTGACCACGAAATGCATGTTACGCGCTTTCGTGTCCAGGGCTTGTCATACTCCCCCTCGCATGACAACAGGATCCGTACTCAATAATCTGCAATCAGGCTCGCAGATTGGTACCCCGGAGCCTGTGGGGTAAAGAGTACAAGGGTAGATCGACAGATGTTCCTTTATTGCTAATCTCAAGATAGAAAAGCATGCATAACAGCCGCTCTGTCACGGTAATGGCTGCAAATGCTTGTCGGAAACACCAGCAGATCAAATCATCACGTCTTGAACGTTCAAATATATACAACATCATGAGAACATGCTTTTGTTTTCTGATACATTAGTCATTAACTATCTCATATCACGACAGTGCTATATACATTCATGCCTTCGGTACGCTACAGAAGTTTGCTACCGATACACATAACTCACCCGCGGCTCGTCAAGATTGCTCAAGATCAGCACTACACGGTCATCCTTCGGCCAGAACAGCGTCCCATCTTTGGCCATGCAACAACTCTCAAGACTGGTACTCCCCACCCAGTCTCGCGGAATGAAGTATAGTCGGTCGTACGACTCTGCCGTGTCACTGTGGGATATCGACTCCAGAAAGTAGCTACACAGCCAGAGGTCATGATCCAGGAAAATAAACTTGAAGCTTGGTAGCACTCCCAACGGTACTTTTATGTGAGTAGAGACATAAGATGGGATATGCAGGTATCCCAGGGTTGAGGATGGTTCGGTGCCAGCATCCTCCGAGTTCAAGCCGTCAATAGGGAACAAGAGCACTCGATGATTTGTCTTTCTATCTTGAGTGATGGTCTTGGTATTTAACAGGACAAATTTTTCGTCCTGTGTCAGAATGGCGCTGGTAACAATAGACTCGTGGTCAAAGTCATCCGAGGACACCAATTGAGTCGATAACACCCCCTCGGCAAGAGCTTCCATGTCATCGGACGGCTGTGACCTGAGCCCGGGCCTTAGCAGCTCTAGGTATCCTGAGGAGCCAACTCTCTCAAGCGTTGCCCAGGTGTAAGTGACCACATCATGAGGTCCAAAGGCGAGTACAAAGGCCGTCTGCGTAGGATGAGGCAACCATTGGCGTAATGATACCGTGTCGTCACTGGCCAATGAGCACAGCAACGTGCCATCATTGACACTATAAACGAAGCTCTTCTTTCCGGATATGATGAGCAGTAACGTGCTGTCATTATTGAAGACCAACTGCTCGATATTATCGCCATCGAGGTCGATCTGCGGTGACGGCAAAGACAGTACCTTGTCCTCACCTTTGTCGTCTCGATGCAGTGACTTGACCTGCATATCGCTCGCAAGATCGGCAAGCGCAACATTTTTCCCATCCATACTCCACTGGATGTGAGAAACATTTAGAAAGTTGTGAAACTGCGCAAAGTCGACTCCCTCAGTCGACCCTCTTTGAAATCGCACAACAGTTCCATCTTCATACCCCACGCAATACGAGAAACCATCAGGTTCTGCGGCAAGGGCTGTGACGGGCTCAAAGGGATTGACGCGTGCCTCGGAATGCCTCGAGAGCGCGGCAAAGGATTGGTCTTCGCTGTTGGTGTCGCTGACGCTCTCCTCACTCTCGAGAAACCGTGTCAGCGTGTTGGATTCCCACGCATTAATCGATGCACCGCGAAGATCATAGAAGCGGCCACTATCAGGGCTGAACGTTAACCCGGTGACAAGATCCTCAGACGAAAGGTGATATATGACGGTAAAGTACGCAAAGTTCCAGACTCGGACTGAACCATTGCTGCTGCTGGTCGCAAAGACTTTGCCGTTGGGACTCGCGGCGATCTCGTCCGCAGTAACACGGGCCTCGACGTTCTCATCTGTGAAAGGGTGCCATTTGAAGATAGAACCGTTCTTGTAGATGCCGATGATGTGATTGGTGACAGGGTTCCAGGTAAATCGATCAACGGCAAACCAGTTCGACGTGGTCCGATTCGGATCGTTATGAAAGTCCTTTGCCCTCTTGCATCTGTTGACGCAGCGTCCATCCAAGAGGCTCCAGACTGACAGCGGTGCGCCTCTATAAGAAACTCCAACCAGCAAATTGTCTCCGCTGAACGAAAGACACATTGGGGAGCTCACAATAGCGCCGTCAACCCTTCCCGACTCCTTGAGGAGCGCTGGGTTTAGTATCTGCCACCCTTCATCCATCTTATTGCATTGTATGTGCCGTATGACGTTGTCATCCCCCCAACCAGCAGCTTTTGGTCGTTGTCAGCAAAGGTTACCATCATAGCCTTTGTATTTGGAGGATTTGCTGTGGATGCGAGCAACTTTCGGCCGACAACGGACCAAGTCTTGGAGGTCTTAAGCCCGTAGGTAACAAGCTTGTGGCCGTTATCATTGAGGGCCATGGCAGTCACTGGCTCACCGTGGCTGATATGACCAACTTCTGTAAAGTTTGAAGAATCCCACACATGCACCACGCCCGTTGAAGCAAGCACTGCCAGATGGTTTCCTGCGCAGGCAATCGTTCGAGCCTGCGCATCGCCGGGAAGCACAAGGCGGCCAAGATTATCGTTCCAAGTGACTTCCCTGGTACCGAGCAGCTTGATCTTTGCCAAATGTGGATCGTAATACTGCCGATGTACAACTGATTTGGCCGGACAGAAAGCCGGAATCATATCGTAGATCACGCTGGGATCCGTCACAAGCGTGGGACCGAATTTCCCAACCAGCTTGACGAGGTCAATGATCCATTCGTCGAGCAGCGCAAGGTCCGATAATCGATGAAGGAGCGGATTCTGTGAGACGTCTTGCTTTCTTCTCCGTTGAACAAACGATGCCAGAGCCTTCGATGCCCGTACCAGAATCTCCAACCGCCGTAGGAGTGCCAACGTGTGAATCCAAGCAAGAACTGCAGGGCTTTGGAAAAACCTCACGAGGTGGTCCAAATAATCAGATGAGGTGGAGTGACTCTGAGCCAAGTGATACGGCCAGTTGGCCGCAGCATAAAAGACAAAAGGCTCGCTGGCTTGAAGCGCATGCTGATTCTGTATGAGTCGCCAGCGAAGATCTGCCTCCTCGAGCTGAGCCAAAGTCCGCACAAACAGCTTTCCATGGGTCTCTCGAACATCGATGCAGAATTGACTCTCTAACGTGCTGGTGAAGTACTCTCGCGCGGTGTGGTGTAGTATGGTCACTTTGCCTTTGCTATCCACGTGTAAGAACTGCCCGCAGGAATCGTGAATTGTCCTTTTGAGGTCAAAGAGCCCGGAGAATTCTGGCCGCAGAGCTTGCGAGAGCTCCTGTATGCTAAGGGACCTTTGAGCACATATTGTCCACTCGAGCAGCGTCCTAATGAGTGGTTTATTGGACTTTCGTGTTGATTCGACAAGAGTTCGCTCCATCCGCTGATAAAGACTGATCATATCACTCGGGATTTCGTCGAGGACCTCTCGAATGCTGTCTTCAGTGTAACATCTCAGAATCTCTTCGAGCACCAGCTTTGTCCAGAGGAAGTTCCCCTCGGATCGCGTCATTATGGTCTGCGTCAACTGCTGCCTGAAGTGGTCGCTTCCGCCTAGATGTCTAATTTCGCCCTCGACCAACAGTTCAATATCCCTCTTGCTGTGAGGGTGGCCCAAGCATTCCATTCTTGTGACCTGAACATTTGCGTGAGAGAGCCGGTCAAATCCTACTGATAGAGCGTTCGTATTTCGACTGAGGACCAAGATCTTGACTGGAATCTTTGCGCTTGACAAGCCCCTGAGACACTCCAAGAAGGACTTTGGTGAGTCCGACTCGTCCAAAGCATCAAAGACCCAGTAAACTGGCTTGGAGCGCCCACTTCGGAACAATAACTTCTCAAAGGTGTTCCTCCAAATTAGCGAGGCATCTGTCGACTCGAGCCCCAGGCTTGCCGGCGACGAGCCGCTCAGCATCTTCCTGAACTCCGGAAGGTCTTTGGCAAGTTGTAGTGCTATTGCCTTTAGACTCGCGGCAACAGACCGCTTTCGTTGCTCGGAGTAGCTGAAGAGGAAATATTGGCAATCCAGGCCCAATTCCTTGAGGCGACTGATGATGAAGGCCGCGAGCATGGACTTGCCACTGGCTGGAGGGGCAGTGTACCAGAGGATGTGCGATTCCATCGACGGCTTCAACCATTGTTGGGCCTCGGACTCTTTGAAGAACCATTCGCAGGTATCCGGGATCCAGTCTCGGCGAAGTCTGCTGTAATCATCTTCCGAAGTGTGGCAGTTGCGGAATAGGTCATGTATATCGGTGGTGTTTTCGGGCTCACTCACTTCTGCCTCTCGAATAGCTTTGGAGCGGAACGCCGTAACCAGAGACTTGAGAGCATTCCTGACGCTGAGGTAATTCGAGTCGACGGGACTCGAGTATTTGCAGACGTCGTGATGGTCGGCTTGTAGCGGCCTCGATATCTCCGCTGGATACCCTAGAACAGAAGAGTCCTTCTCCAAGACCATCAGTTTTCTAGGACCGATGGACGTTGCTAGGGTTTCGTAAAAGGACCAGATGGATAGCCTCGGCGCCAAGTGACGGAACTGCTCGTTCAGCTCCTCAATGGCAGTAGAGTTCTTGTTGAGATCGGCGATGAAATGCTTGGAAGAATGGAAAGACGCCGCCAGCACGCGGTTCAGGGTTTCGGCCAGATTGGTGCCACGATGAGGCGTCGACAAGAAGATGATGGCCGATACAGCGCTGATAATGTCCTTGTAGTTCTCGTCATAGAGGCCCAGCAGATAGGCCTTTTTGACGACTAGGCCGCCCATGCTGTGGACGACAAAGATGATGGGATTCTGCCCGAGAGCGATATCCGCCCCAGTCGCGTCTTTGGAGAAGCGCATCTCATACAAGAGCTCCTTGGCAAAATCCGTAATACCGGAAATGCCCGCTCCGCCACGCCAGCTCGCTTCATAGCCAAACGTCAAGATACGAGCCTTGCCGACGTCGGGCTCGAAGGGGAGCCATATCTCGGGCCAGAACAGAGCCGGGTCGTGGTTCTTGGTCCACGTCTTCTGGCTATGGCCGCCAAGGCCATGCACAAAGACAATGTCTAGGGAGGCGAACTCCGGCTGGTGGAGCACTCGAAGCCCCAGGCCCGCCGGTGCGGGTGCCGGCGATCGACTGCGCGGACGAGAGCTGGAGCCCTGTGGCTCGGCAGAAGCAATCGACTCGTTGATAGATTTGCCATCGACGGTGAGGGTCGGTATCGAGCTGTCGGATTTCTTTCTGTCACTTGCGTCATTTGGTTGCGTCTTGCTTCTACGGAAGCGCTTGAACTATGTATGTGGAGGGACCTATCAGCCGCCATCCTGCTGTAAGAGCGTGCGAGAAGCAGGTTGAAACTCACCATCACGGCCGCGTTGAAGAGAAGCTTGAGGGGATTCGTTGAGGAGGTTATCTGCCCAGCACGACTTGCGTGATTACTTGACTTCTCTCAGTCCCGTCGCTGCGAACAAAGTACTGCTGAAGTAGGGAAATGCCCGGTCCAAACATTCGCCGAACGCCTTCCCCATACTTTGTACAACCCACGACGCTCAAGGAATGATAGCAGATATTACTACTATGCTGCGCCAATATGTAGTAAGATAGGCAGCAGTAGCAAAAGTAGATTGACGAAAACAGAGGTCCAATAGTTCCCTCGAGATCAGACGCCTTTCTTCAGCTCGACGCGGCCCGGCCCCCCTCCCCGCGTCTTGAACCGCCAACTCGCAGCCTCTACATCACCCTGGCAGGCACAAGATGGCCTCTGGTTCGCCATCATGTCTGTTGGGTGAGAACAACCGGCGAAGCTGACCAGATTTGGATTCTCGTCATCCCATAGAGGCATCTGACCCGTGTGGGTCGCCATGCTCGACAATCAACTGGTTGGGATCCGGGGTAGTTTCTCCAGATCCTCCCACACTTGCAGGGGCCTGAGCCGCCCCAGGGTGAGGAGGATCACGCCTGAGTTTCAGAAGAGCCTCGCTATAGA
TATATCCCACACAATGTCCGTAAACGAGAGGCATCGTAGCGCTTGACTCACTGGGTAGTACTATCATGATGCAACCCTGCACGATGAGTTTGCCAGGCGGCTCCAAAAGAATATAACCCTAGGTTGCACTATCACCTAGGATTCCCCAGATTAGAATCTCAAACTTGTTTCCGGATAGCTGCAATTCATACCTCCTTACTTATTTTTCACAGGATTGTCTGTTGGAATAGTTATGGACCGTGGTCTTCCCCTCCTAATTGAGAGCTCTCGAGCGGCTTCTCCACCATATGAAGGAGATTTCCGTATCGATGACAGCGTCCTGGCCAAATTCCCAGAAGGTACAACAGTCATTTCTGCAGACAGCTTCGGCACATCCGCATGGACTGTGACGGCTCGATTGCATCTGAAGCTTCCCGATGAGTCCGAGGAGAGATACTTCCTCAAATCAGCCCCAGGGGATCATGGCCGGATTCTCATGGAAGGGGAATTCAACGCAATGTCCGAGATTTACAAATGGGCCCCCGATTTGGCTCCCAAGCCGCACAGCTGGGGAAAATATGCTCTCGAGAACCCCGACGCCTACTTCTTCTTGTGCCAATACATTGACATGATCAATGGCATGCCGAATCCACACCAGCTGTGCTCCAAGCTGGCTCGCCTTCATCGCAAGAGTCAGTCTCCAACAGGCCAGTTCGGCTTTCACATCACCACATGCCAGGGTCGTATCCCACAATCACTGGCATGGGAGTCGAACTGGACTGTCTTCTTTACTAGACTGCTGCAGCACGTCATCGATCTGGACTTTGAACTCAACGGATACTGGGAAGAGCTGGATATAGTAGAGAAGCAGTTCATCGCTCACGTTATTCCGCGGCTCCTAGACGCCCTGGTAAAGGATGGCAGGACGATCAAGCCCAGTCTCATCCATGGAGATCTCTGGGAGGGCAACAGCGGCACTTCCTATGAGGACGATAAAGTCTACATCTTCGACGCGGCCTCATTCTATGCTCACCACGAGATGGAGGTTGGAGATTGGCGCTGCTACTACAACAAGATCAGCAACAAGATATACACCAGAACATACCTCCGGCATCACCGCCCGAGCGAACCCAGGGACGAGTGGGAAGACCGGAATAGGCTGTACAGCATTTACTTTAACACAATCTACTCAGTCAATCATTTAAGCTCGGGCACAGCCGTGCGTCAACTGTGAGTATATACGGGTTCTTTGCACAATCTGCCTCCCAGTGCTAAATATGGAATAGGGCTTATGAGGACATGTACTATTTGATCGACAAGTATGCTCCTTTTCCCGAAGGCGAGGGGCCACCGAAGCTGGATAAGTCCGAAATGGCCTCACTCTCTGCTGAGAGGGATCACACTGCCGACTGAGTTTCCAGGATGCCACAACCTCCTCGAATAACAAGCAACAACTTCTTCACGAGGGGCAATTGTCTGGTGCATTTTTGGTTACATATGCGGTATCCGTGTTATGAAATTTGGATTCAAATTGTTGCTTTTTATTGTCTTCATTTCACATGAGCTATTACAATGACTGTTTCTTTTTTCTACATTGTGATTTACCATGGCTAAGTTCAATGACACGCAATACACAGATAACTTTCTTCTCATGCAATAGCCACTTATTCCCTAGGGCATATTTCAAACCGGCTGTACACTAATCTGCCTCCATCATCTGTCAAGTTATAGAGTTAAAGGGATAATGAACAAAGTTGCAAGTCATTCGAATTGCATGATAGGCTCCGACCGTTGGGCTGACAGAGCGTAATCTATAAT|||||360|,CCATCGACCACAAGTGCTCCGTAAGTGGTGTAAAACGCCGTCCCCCAGAAGCCTTGGATGAACTGGAGCACAAGCAGGACCGCAGCCGGGGCGCTTCGTACCGCTGCCCAGCCATATCCTATGACTGTTGCTGTAGAAATGACCAGGAGATGCAGGCTGAAGCGTGTCCTGGCCAGCTCGACGGGAAAGGTCAGCAAGTCGTTGCCCGCGATACGACTCCCGCTATCGTCGGCTCGGCCTGTGGCTCGTTTTACGGCGCGATAGTTGGCGTCCATCATCTTCCCAGTGCAATAGCTGCCCACGATGATTCCCACGCCCCGTGGCAGGTAGGCGAGCCCCAGCTGCAAATCGTTGTAGCCATATAATCCTTTGTAGATGTCCGGCACTGCTGCGACAAACGAGTAATCGACTGTGTAGAATGATCCGTGGACCCAGAGAGCCAGGAAAGTGTCTCTGTAGAAGATGATGCGCAAACATGCCAGAAGATTGGTAATTCTCCATGTCGAGGATCTTGTAGCGGTTGTAACGCTTCTCTCAGGGCCCTGAGCAAGGGTTTTCCTCAATCGACGCCTCATCAACCCCAACCAGCTGAGTTGCCACCACTCGAACCGAGAAGCATCACCACCATTCCCAACCAAGCCTCTCCCCGTCTCCGGCAACAGGAAGCCGACACTGCAGAAGAGAATAACGCCGACAATAACCAGAGCCCAGAAAACCCACACATAGCTCCCACTTATATACGCGACCACGCCTCCAACAACAGGCCCAACACAAGCCCCAAGATTCAATGCCATGCTGATCGGCCCCAGCATTCGTCCTCTGTCGCTCGACTCACAGACATCCGCCACGACACCAAAGCTAATGGCATACGCAGCACTCGCGCCGAGGCTCTGTATCGCTCGAAGGACAAGCAAGATGGCATAATTGTCTCTGTTGACAGCGAGCCCAATGTTTGCTATGACGTAGAGTCCCAAAGTCAACAGGAAGAAGGGTCGCCGGCCTAGGGAATCAGACAAGGGCCCAAAGAGAGCTGGCGAGAGTGCCTGGAAGATGATGTAGAGAGTCAGAGTGAGGTTGATGGCCTGCGCCGAGGCGTAAAACTGCTCGCGTAGGAGAGGCAGCAGAGGGAAGTATATAGTTGCCGTCAGAGGAGATGTGATTGTTGCGATGCCGAGAAGCAGCTGTAATCTTCTCAGCTGGGCTTTGGAGAACACGGTGTACGGCTCCGTGGGCTGTGCCGTTGCTGAAGAAGGCTCATAGCTAGCGATGGGCGCCGACGTCTCATCTTGAACATGTGTCGACGCCGTCTTCTCTTGAGGTTCGGCTGTCGTGGCCATGGATGCTGGTGACCACGAAATGCATGTTACGCGCTTTCGTGTCCAGGGCTTGTCATACTCCCCCTCGCATGACAACAGGATCCGTACTCAATAATCTGCAATCAGGCTCGCAGATTGGTACCCCGGAGCCTGTGGGGTAAAGAGTACAAGGGTAGATCGACAGATGTTCCTTTATTGCTAATCTCAAGATAGAAAAGCATGCATAACAGCCGCTCTGTCACGGTAATGGCTGCAAATGCTTGTCGGAAACACCAGCAGATCAAATCATCACGTCTTGAACGTTCAAATATATACAACATCATGAGAACATGCTTTTGTTTTCTGATACATTAGTCATTAACTATCTCATATCACGACAGTGCTATATACATTCATGCCTTCGGTACGCTACAGAAGTTTGCTACCGATACACATAACTCACCCGCGGCTCGTCAAGATTGCTCAAGATCAGCACTACACGGTCATCCTTCGGCCAGAACAGCGTCCCATCTTTGGCCATGCAACAACTCTCAAGACTGGTACTCCCCACCCAGTCTCGCGGAATGAAGTATAGTCGGTCGTACGACTCTGCCGTGTCACTGTGGGATATCGACTCCAGAAAGTAGCTACACAGCCAGAGGTCATGATCCAGGAAAATAAACTTGAAGCTTGGTAGCACTCCCAACGGTACTTTTATGTGAGTAGAGACATAAGATGGGATATGCAGGTATCCCAGGGTTGAGGATGGTTCGGTGCCAGCATCCTCCGAGTTCAAGCCGTCAATAGGGAACAAGAGCACTCGATGATTTGTCTTTCTATCTTGAGTGATGGTCTTGGTATTTAACAGGACAAATTTTTCGTCCTGTGTCAGAATGGCGCTGGTAACAATAGACTCGTGGTCAAAGTCATCCGAGGACACCAATTGAGTCGATAACACCCCCTCGGCAAGAGCTTCCATGTCATCGGACGGCTGTGACCTGAGCCCGGGCCTTAGCAGCTCTAGGTATCCTGAGGAGCCAACTCTCTCAAGCGTTGCCCAGGTGTAAGTGACCACATCATGAGGTCCAAAGGCGAGTACAAAGGCCGTCTGCGTAGGATGAGGCAACCATTGGCGTAATGATACCGTGTCGTCACTGGCCAATGAGCACAGCAACGTGCCATCATTGACACTATAAACGAAGCTCTTCTTTCCGGATATGATGAGCAGTAACGTGCTGTCATTATTGAAGACCAACTGCTCGATATTATCGCCATCGAGGTCGATCTGCGGTGACGGCAAAGACAGTACCTTGTCCTCACCTTTGTCGTCTCGATGCAGTGACTTGACCTGCATATCGCTCGCAAGATCGGCAAGCGCAACATTTTTCCCATCCATACTCCACTGGATGTGAGAAACATTTAGAAAGTTGTGAAACTGCGCAAAGTCGACTCCCTCAGTCGACCCTCTTTGAAATCGCACAACAGTTCCATCTTCATACCCCACGCAATACGAGAAACCATCAGGTTCTGCGGCAAGGGCTGTGACGGGCTCAAAGGGATTGACGCGTGCCTCGGAATGCCTCGAGAGCGCGGCAAAGGATTGGTCTTCGCTGTTGGTGTCGCTGACGCTCTCCTCACTCTCGAGAAACCGTGTCAGCGTGTTGGATTCCCACGCATTAATCGATGCACCGCGAAGATCATAGAAGCGGCCACTATCAGGGCTGAACGTTAACCCGGTGACAAGATCCTCAGACGAAAGGTGATATATGACGGTAAAGTACGCAAAGTTCCAGACTCGGACTGAACCATTGCTGCTGCTGGTCGCAAAGACTTTGCCGTTGGGACTCGCGGCGATCTCGTCCGCAGTAACACGGGCCTCGACGTTCTCATCTGTGAAAGGGTGCCATTTGAAGATAGAACCGTTCTTGTAGATGCCGATGATGTGATTGGTGACAGGGTTCCAGGTAAATCGATCAACGGCAAACCAGTTCGACGTGGTCCGATTCGGATCGTTATGAAAGTCCTTTGCCCTCTTGCATCTGTTGACGCAGCGTCCATCCAAGAGGCTCCAGACTGACAGCGGTGCGCCTCTATAAGAAACTCCAACCAGCAAATTGTCTCCGCTGAACGAAAGACACATTGGGGAGCTCACAATAGCGCCGTCAACCCTTCCCGACTCCTTGAGGAGCGCTGGGTTTAGTATCTGCCACCCTTCATCCATCTTATTGCATTGTATGTGCCGTATGACGTTGTCATCCCCCCAACCAGCAGCTTTTGGTCGTTGTCAGCAAAGGTTACCATCATAGCCTTTGTATTTGGAGGATTTGCTGTGGATGCGAGCAACTTTCGGCCGACAACGGACCAAGTCTTGGAGGTCTTAAGCCCGTAGGTAACAAGCTTGTGGCCGTTATCATTGAGGGCCATGGCAGTCACTGGCTCACCGTGGCTGATATGACCAACTTCTGTAAAGTTTGAAGAATCCCACACATGCACCACGCCCGTTGAAGCAAGCACTGCCAGATGGTTTCCTGCGCAGGCAATCGTTCGAGCCTGCGCATCGCCGGGAAGCACAAGGCGGCCAAGATTATCGTTCCAAGTGACTTCCCTGGTACCGAGCAGCTTGATCTTTGCCAAATGTGGATCGTAATACTGCCGATGTACAACTGATTTGGCCGGACAGAAAGCCGGAATCATATCGTAGATCACGCTGGGATCCGTCACAAGCGTGGGACCGAATTTCCCAACCAGCTTGACGAGGTCAATGATCCATTCGTCGAGCAGCGCAAGGTCCGATAATCGATGAAGGAGCGGATTCTGTGAGACGTCTTGCTTTCTTCTCCGTTGAACAAACGATGCCAGAGCCTTCGATGCCCGTACCAGAATCTCCAACCGCCGTAGGAGTGCCAACGTGTGAATCCAAGCAAGAACTGCAGGGCTTTGGAAAAACCTCACGAGGTGGTCCAAATAATCAGATGAGGTGGAGTGACTCTGAGCCAAGTGATACGGCCAGTTGGCCGCAGCATAAAAGACAAAAGGCTCGCTGGCTTGAAGCGCATGCTGATTCTGTATGAGTCGCCAGCGAAGATCTGCCTCCTCGAGCTGAGCCAAAGTCCGCACAAACAGCTTTCCATGGGTCTCTCGAACATCGATGCAGAATTGACTCTCTAACGTGCTGGTGAAGTACTCTCGCGCGGTGTGGTGTAGTATGGTCACTTTGCCTTTGCTATCCACGTGTAAGAACTGCCCGCAGGAATCGTGAATTGTCCTTTTGAGGTCAAAGAGCCCGGAGAATTCTGGCCGCAGAGCTTGCGAGAGCTCCTGTATGCTAAGGGACCTTTGAGCACATATTGTCCACTCGAGCAGCGTCCTAATGAGTGGTTTATTGGACTTTCGTGTTGATTCGACAAGAGTTCGCTCCATCCGCTGATAAAGACTGATCATATCACTCGGGATTTCGTCGAGGACCTCTCGAATGCTGTCTTCAGTGTAACATCTCAGAATCTCTTCGAGCACCAGCTTTGTCCAGAGGAAGTTCCCCTCGGATCGCGTCATTATGGTCTGCGTCAACTGCTGCCTGAAGTGGTCGCTTCCGCCTAGATGTCTAATTTCGCCCTCGACCAACAGTTCAATATCCCTCTTGCTGTGAGGGTGGCCCAAGCATTCCATTCTTGTGACCTGAACATTTGCGTGAGAGAGCCGGTCAAATCCTACTGATAGAGCGTTCGTATTTCGACTGAGGACCAAGATCTTGACTGGAATCTTTGCGCTTGACAAGCCCCTGAGACACTCCAAGAAGGACTTTGGTGAGTCCGACTCGTCCAAAGCATCAAAGACCCAGTAAACTGGCTTGGAGCGCCCACTTCGGAACAATAACTTCTCAAAGGTGTTCCTCCAAATTAGCGAGGCATCTGTCGACTCGAGCCCCAGGCTTGCCGGCGACGAGCCGCTCAGCATCTTCCTGAACTCCGGAAGGTCTTTGGCAAGTTGTAGTGCTATTGCCTTTAGACTCGCGGCAACAGACCGCTTTCGTTGCTCGGAGTAGCTGAAGAGGAAATATTGGCAATCCAGGCCCAATTCCTTGAGGCGACTGATGATGAAGGCCGCGAGCATGGACTTGCCACTGGCTGGAGGGGCAGTGTACCAGAGGATGTGCGATTCCATCGACGGCTTCAACCATTGTTGGGCCTCGGACTCTTTGAAGAACCATTCGCAGGTATCCGGGATCCAGTCTCGGCGAAGTCTGCTGTAATCATCTTCCGAAGTGTGGCAGTTGCGGAATAGGTCATGTATATCGGTGGTGTTTTCGGGCTCACTCACTTCTGCCTCTCGAATAGCTTTGGAGCGGAACGCCGTAACCAGAGACTTGAGAGCATTCCTGACGCTGAGGTAATTCGAGTCGACGGGACTCGAGTATTTGCAGACGTCGTGATGGTCGGCTTGTAGCGGCCTCGATATCTCCGCTGGATACCCTAGAACAGAAGAGTCCTTCTCCAAGACCATCAGTTTTCTAGGACCGATGGACGTTGCTAGGGTTTCGTAAAAGGACCAGATGGATAGCCTCGGCGCCAAGTGACGGAACTGCTCGTTCAGCTCCTCAATGGCAGTAGAGTTCTTGTTGAGATCGGCGATGAAATGCTTGGAAGAATGGAAAGACGCCGCCAGCACGCGGTTCAGGGTTTCGGCCAGATTGGTGCCACGATGAGGCGTCGACAAGAAGATGATGGCCGATACAGCGCTGATAATGTCCTTGTAGTTCTCGTCATAGAGGCCCAGCAGATAGGCCTTTTTGACGACTAGGCCGCCCATGCTGTGGACGACAAAGATGATGGGATTCTGCCCGAGAGCGATATCCGCCCCAGTCGCGTCTTTGGAGAAGCGCATCTCATACAAGAGCTCCTTGGCAAAATCCGTAATACCGGAAATGCCCGCTCCGCCACGCCAGCTCGCTTCATAGCCAAACGTCAAGATACGAGCCTTGCCGACGTCGGGCTCGAAGGGGAGCCATATCTCGGGCCAGAACAGAGCCGGGTCGTGGTTCTTGGTCCACGTCTTCTGGCTATGGCCGCCAAGGCCATGCACAAAGACAATGTCTAGGGAGGCGAACTCCGGCTGGTGGAGCACTCGAAGCCCCAGGCCCGCCGGTGCGGGTGCCGGCGATCGACTGCGCGGACGAGAGCTGGAGCCCTGTGGCTCGGCAGAAGCAATCGACTCGTTGATAGATTTGCCATCGACGGTGAGGGTCGGTATCGAGCTGTCGGATTTCTTTCTGTCACTTGCGTCATTTGGTTGCGTCTTGCTTCTACGGAAGCGCTTGAACTATGTATGTGGAGGGACCTATCAGCCGCCATCCTGCTGTAAGAGCGTGCGAGAAGCAGGTTGAAACTCACCATCACGGCCGCGTTGAAGAGAAGCTTGAGGGGATTCGTTGAGGAGGTTATCTGCCCAGCACGACTTGCGTGATTACTTGACTTCTCTCAGTCCCGTCGCTGCGAACAAAGTACTGCTGAAGTAGGGAAATGCCCGGTCCAAACATTCGCCGAACGCCTTCCCCATACTTTGTACAACCCACGACGCTCAAGGAATGATAGCAGATATTACTACTATGCTGCGCCAATATGTAGTAAGATAGGCAGCAGTAGCAAAAGTAGATTGACGAAAACAGAGGTCCAATAGTTCCCTCGAGATCAGACGCCTTTCTTCAGCTCGACGCGGCCCGGCCCCCCTCCCCGCGTCTTGAACCGCCAACTCGCAGCCTCTACATCACCCTGGCAGGCACAAGATGGCCTCTGGTTCGCCATCATGTCTGTTGGGTGAGAACAACCGGCGAAGCTGACCAGATTTGGATTCTCGTCATCCCATAGAGGCATCTGACCCGTGTGGGTCGCCATGCTCGACAATCAACTGGTTGGGATCCGGGGTAGTTTCTCCAGATCCTCCCACACTTGCAGGGGCCTGAGCCGCCCCAGGGTGAGGAGGATCACGCCTGAGTTTCAGAAGAGCCTCGCTATAGATTATATCCCACACAATGTCCGTAAACGAGAGGCATCGTAGCGCTTGACTCACTGGGTAGTACTATCATGATGCAACCCTGCACGATGAGTTTGCCAGGCGGCTCCAAAAGAATATAACCCTAGGTTGCACTATCACCTAGGATTCCCCAGATTAGAATCTCAAACTTGTTTCCGGATAGCTGCAATTCATACCTCCTTACTTATTTTTCACAGGATTGTCTGTTGGAATAGTTATGGACCGTGGTCTTCCCCTCCTAATTGAGAGCTCTCGAGCGGCTTCTCCACCATATGAAGGAGATTTCCGTATCGATGACAGCGTCCTGGCCAAATTCCCAGAAGGTACAACAGTCATTTCTGCAGACAGCTTCGGCACATCCGCATGGACTGTGACGGCTCGATTGCATCTGAAGCTTCCCGATGAGTCCGAGGAGAGATACTTCCTCAAATCAGCCCCAGGGGATCATGGCCGGATTCTCATGGAAGGGGAATTCAACGCAATGTCCGAGATTTACAAATGGGCCCCCGATTTGGCTCCCAAGCCGCACAGCTGGGGAAAATATGCTCTCGAGAACCCCGACGCCTACTTCTTCTTGTGCCAATACATTGACATGATCAATGGCATGCCGAATCCACACCAGCTGTGCTCCAAGCTGGCTCGCCTTCATCGCAAGAGTCAGTCTCCAACAGGCCAGTTCGGCTTTCACATCACCACATGCCAGGGTCGTATCCCACAATCACTGGCATGGGAGTCGAACTGGACTGTCTTCTTTACTAGACTGCTGCAGCACGTCATCGATCTGGACTTTGAACTCAACGGATACTGGGAAGAGCTGGATATAGTAGAGAAGCAGTTCATCGCTCACGTTATTCCGCGGCTCCTAGACGCCCTGGTAAAGGATGGCAGGACGATCAAGCCCAGTCTCATCCATGGAGATCTCTGGGAGGGCAACAGCGGCACTTCCTATGAGGACGATAAAGTCTACATCTTCGACGCGGCCTCATTCTATGCTCACCACGAGATGGAGGTTGGAGATTGGCGCTGCTACTACAACAAGATCAGCAACAAGATATACACCAGAACATACCTCCGGCATCACCGCCCGAGCGAACCCAGGGACGAGTGGGAAGACCGGAATAGGCTGTACAGCATTTACTTTAACACAATCTACTCAGTCAATCATTTAAGCTCGGGCACAGCCGTGCGTCAACTGTGAGTATATACGGGTTCTTTGCACAATCTGCCTCCCAGTGCTAAATATGGAATAGGGCTTATGAGGACATGTACTATTTGATCGACAAGTATGCTCCTTTTCCCGAAGGCGAGGGGCCACCGAAGCTGGATAAGTCCGAAATGGCCTCACTCTCTGCTGAGAGGGATCACACTGCCGACTGAGTTTCCAGGATGCCACAACCTCCTCGAATAACAAGCAACAACTTCTTCACGAGGGGCAATTGTCTGGTGCATTTTTGGTTACATATGCGGTATCCGTGTTATGAAATTTGGATTCAAATTGTTGCTTTTTATTGTCTTCATTTCACATGAGCTATTACAATGACTGTTTCTTTTTTCTACATTGTGATTTACCATGGCTAAGTTCAATGACACGCAATACACAGATAACTTTCTTCTCATGCAATAGCCACTTATTCCCTAGGGCATATTTCAAACCGGCTGTACACTAATCTGCCTCCATCATCTGTCAAGTTATAGAGTTAAAGGGATAATGAACAAAGTTGCAAGTCATTCGAATTGCATGATAGGCTCCGACCGTTGGGCTGACAGAGCGTAATCTATAAT|upstream_gene_variant|MODIFIER|exon-XM_006961295.1-1|GENE_exon-XM_006961295.1-1|transcript|rna-XM_006961295.1|protein_coding||c.-361_-360insCCATCGACCACAAGTGCTCCGTAAGTGGTGTAAAACGCCGTCCCCCAGAAGCCTTGGATGAACTGGAGCACAAGCAGGACCGCAGCCGGGGCGCTTCGTACCGCTGCCCAGCCATATCCTATGACTGTTGCTGTAGAAATGACCAGGAGATGCAGGCTGAAGCGTGTCCTGGCCAGCTCGACGGGAAAGGTCAGCAAGTCGTTGCCCGCGATACGACTCCCGCTATCGTCGGCTCGGCCTGTGGCTCGTTTTACGGCGCGATAGTTGGCGTCCATCATCTTCCCAGTGCAATAGCTGCCCACGATGATTCCCACGCCCCGTGGCAGGTAGGCGAGCCCCAGCTGCAAATCGTTGTAGCCATATAATCCTTTGTAGATGTCCGGCACTGCTGCGACAAACGAGTAATCGACTGTGTAGAATGATCCGTGGACCCAGAGAGCCAGGAAAGTGTCTCTGTAGAAGATGATGCGCAAACATGCCAGAAGATTGGTAATTCTCCATGTCGAGGATCTTGTAGCGGTTGTAACGCTTCTCTCAGGGCCCTGAGCAAGGGTTTTCCTCAATCGACGCCTCATCAACCCCAACCAGCTGAGTTGCCACCACTCGAACCGAGAAGCATCACCACCATTCCCAACCAAGCCTCTCCCCGTCTCCGGCAACAGGAAGCCGACACTGCAGAAGAGAATAACGCCGACAATAACCAGAGCCCAGAAAACCCACACATAGCTCCCACTTATATACGCGACCACGCCTCCAACAACAGGCCCAACACAAGCCCCAAGATTCAATGCCATGCTGATCGGCCCCAGCATTCGTCCTCTGTCGCTCGACTCACAGACATCCGCCACGACACCAAAGCTAATGGCATACGCAGCACTCGCGCCGAGGCTCTGTATCGCTCGAAGGACAAGCAAGATGGCATAATTGTCTCTGTTGACAGCGAGCCCAATGTTTGCTATGACGTAGAGTCCCAAAGTCAACAGGAAGAAGGGTCGCCGGCCTAGGGAATCAGACAAGGGCCCAAAGAGAGCTGGCGAGAGTGCCTGGAAGATGATGTAGAGAGTCAGAGTGAGGTTGATGGCCTGCGCCGAGGCGTAAAACTGCTCGCGTAGGAGAGGCAGCAGAGGGAAGTATATAGTTGCCGTCAGAGGAGATGTGATTGTTGCGATGCCGAGAAGCAGCTGTAATCTTCTCAGCTGGGCTTTGGAGAACACGGTGTACGGCTCCGTGGGCTGTGCCGTTGCTGAAGAAGGCTCATAGCTAGCGATGGGCGCCGACGTCTCATCTTGAACATGTGTCGACGCCGTCTTCTCTTGAGGTTCGGCTGTCGTGGCCATGGATGCTGGTGACCACGAAATGCATGTTACGCGCTTTCGTGTCCAGGGCTTGTCATACTCCCCCTCGCATGACAACAGGATCCGTACTCAATAATCTGCAATCAGGCTCGCAGATTGGTACCCCGGAGCCTGTGGGGTAAAGAGTACAAGGGTAGATCGACAGATGTTCCTTTATTGCTAATCTCAAGATAGAAAAGCATGCATAACAGCCGCTCTGTCACGGTAATGGCTGCAAATGCTTGTCGGAAACACCAGCAGATCAAATCATCACGTCTTGAACGTTCAAATATATACAACATCATGAGAACATGCTTTTGTTTTCTGATACATTAGTCATTAACTATCTCATATCACGACAGTGCTATATACATTCATGCCTTCGGTACGCTACAGAAGTTTGCTACCGATACACATAACTCACCCGCGGCTCGTCAAGATTGCTCAAGATCAGCACTACACGGTCATCCTTCGGCCAGAACAGCGTCCCATCTTTGGCCATGCAACAACTCTCAAGACTGGTACTCCCCACCCAGTCTCGCGGAATGAAGTATAGTCGGTCGTACGACTCTGCCGTGTCACTGTGGGATATCGACTCCAGAAAGTAGCTACACAGCCAGAGGTCATGATCCAGGAAAATAAACTTGAAGCTTGGTAGCACTCCCAACGGTACTTTTATGTGAGTAGAGACATAAGATGGGATATGCAGGTATCCCAGGGTTGAGGATGGTTCGGTGCCAGCATCCTCCGAGTTCAAGCCGTCAATAGGGAACAAGAGCACTCGATGATTTGTCTTTCTATCTTGAGTGATGGTCTTGGTATTTAACAGGACAAATTTTTCGTCCTGTGTCAGAATGGCGCTGGTAACAATAGACTCGTGGTCAAAGTCATCCGAGGACACCAATTGAGTCGATAACACCCCCTCGGCAAGAGCTTCCATGTCATCGGACGGCTGTGACCTGAGCCCGGGCCTTAGCAGCTCTAGGTATCCTGAGGAGCCAACTCTCTCAAGCGTTGCCCAGGTGTAAGTGACCACATCATGAGGTCCAAAGGCGAGTACAAAGGCCGTCTGCGTAGGATGAGGCAACCATTGGCGTAATGATACCGTGTCGTCACTGGCCAATGAGCACAGCAACGTGCCATCATTGACACTATAAACGAAGCTCTTCTTTCCGGATATGATGAGCAGTAACGTGCTGTCATTATTGAAGACCAACTGCTCGATATTATCGCCATCGAGGTCGATCTGCGGTGACGGCAAAGACAGTACCTTGTCCTCACCTTTGTCGTCTCGATGCAGTGACTTGACCTGCATATCGCTCGCAAGATCGGCAAGCGCAACATTTTTCCCATCCATACTCCACTGGATGTGAGAAACATTTAGAAAGTTGTGAAACTGCGCAAAGTCGACTCCCTCAGTCGACCCTCTTTGAAATCGCACAACAGTTCCATCTTCATACCCCACGCAATACGAGAAACCATCAGGTTCTGCGGCAAGGGCTGTGACGGGCTCAAAGGGATTGACGCGTGCCTCGGAATGCCTCGAGAGCGCGGCAAAGGATTGGTCTTCGCTGTTGGTGTCGCTGACGCTCTCCTCACTCTCGAGAAACCGTGTCAGCGTGTTGGATTCCCACGCATTAATCGATGCACCGCGAAGATCATAGAAGCGGCCACTATCAGGGCTGAACGTTAACCCGGTGACAAGATCCTCAGACGAAAGGTGATATATGACGGTAAAGTACGCAAAGTTCCAGACTCGGACTGAACCATTGCTGCTGCTGGTCGCAAAGACTTTGCCGTTGGGACTCGCGGCGATCTCGTCCGCAGTAACACGGGCCTCGACGTTCTCATCTGTGAAAGGGTGCCATTTGAAGATAGAACCGTTCTTGTAGATGCCGATGATGTGATTGGTGACAGGGTTCCAGGTAAATCGATCAACGGCAAACCAGTTCGACGTGGTCCGATTCGGATCGTTATGAAAGTCCTTTGCCCTCTTGCATCTGTTGACGCAGCGTCCATCCAAGAGGCTCCAGACTGACAGCGGTGCGCCTCTATAAGAAACTCCAACCAGCAAATTGTCTCCGCTGAACGAAAGACACATTGGGGAGCTCACAATAGCGCCGTCAACCCTTCCCGACTCCTTGAGGAGCGCTGGGTTTAGTATCTGCCACCCTTCATCCATCTTATTGCATTGTATGTGCCGTATGACGTTGTCATCCCCCCAACCAGCAGCTTTTGGTCGTTGTCAGCAAAGGTTACCATCATAGCCTTTGTATTTGGAGGATTTGCTGTGGATGCGAGCAACTTTCGGCCGACAACGGACCAAGTCTTGGAGGTCTTAAGCCCGTAGGTAACAAGCTTGTGGCCGTTATCATTGAGGGCCATGGCAGTCACTGGCTCACCGTGGCTGATATGACCAACTTCTGTAAAGTTTGAAGAATCCCACACATGCACCACGCCCGTTGAAGCAAGCACTGCCAGATGGTTTCCTGCGCAGGCAATCGTTCGAGCCTGCGCATCGCCGGGAAGCACAAGGCGGCCAAGATTATCGTTCCAAGTGACTTCCCTGGTACCGAGCAGCTTGATCTTTGCCAAATGTGGATCGTAATACTGCCGATGTACAACTGATTTGGCCGGACAGAAAGCCGGAATCATATCGTAGATCACGCTGGGATCCGTCACAAGCGTGGGACCGAATTTCCCAACCAGCTTGACGAGGTCAATGATCCATTCGTCGAGCAGCGCAAGGTCCGATAATCGATGAAGGAGCGGATTCTGTGAGACGTCTTGCTTTCTTCTCCGTTGAACAAACGATGCCAGAGCCTTCGATGCCCGTACCAGAATCTCCAACCGCCGTAGGAGTGCCAACGTGTGAATCCAAGCAAGAACTGCAGGGCTTTGGAAAAACCTCACGAGGTGGTCCAAATAATCAGATGAGGTGGAGTGACTCTGAGCCAAGTGATACGGCCAGTTGGCCGCAGCATAAAAGACAAAAGGCTCGCTGGCTTGAAGCGCATGCTGATTCTGTATGAGTCGCCAGCGAAGATCTGCCTCCTCGAGCTGAGCCAAAGTCCGCACAAACAGCTTTCCATGGGTCTCTCGAACATCGATGCAGAATTGACTCTCTAACGTGCTGGTGAAGTACTCTCGCGCGGTGTGGTGTAGTATGGTCACTTTGCCTTTGCTATCCACGTGTAAGAACTGCCCGCAGGAATCGTGAATTGTCCTTTTGAGGTCAAAGAGCCCGGAGAATTCTGGCCGCAGAGCTTGCGAGAGCTCCTGTATGCTAAGGGACCTTTGAGCACATATTGTCCACTCGAGCAGCGTCCTAATGAGTGGTTTATTGGACTTTCGTGTTGATTCGACAAGAGTTCGCTCCATCCGCTGATAAAGACTGATCATATCACTCGGGATTTCGTCGAGGACCTCTCGAATGCTGTCTTCAGTGTAACATCTCAGAATCTCTTCGAGCACCAGCTTTGTCCAGAGGAAGTTCCCCTCGGATCGCGTCATTATGGTCTGCGTCAACTGCTGCCTGAAGTGGTCGCTTCCGCCTAGATGTCTAATTTCGCCCTCGACCAACAGTTCAATATCCCTCTTGCTGTGAGGGTGGCCCAAGCATTCCATTCTTGTGACCTGAACATTTGCGTGAGAGAGCCGGTCAAATCCTACTGATAGAGCGTTCGTATTTCGACTGAGGACCAAGATCTTGACTGGAATCTTTGCGCTTGACAAGCCCCTGAGACACTCCAAGAAGGACTTTGGTGAGTCCGACTCGTCCAAAGCATCAAAGACCCAGTAAACTGGCTTGGAGCGCCCACTTCGGAACAATAACTTCTCAAAGGTGTTCCTCCAAATTAGCGAGGCATCTGTCGACTCGAGCCCCAGGCTTGCCGGCGACGAGCCGCTCAGCATCTTCCTGAACTCCGGAAGGTCTTTGGCAAGTTGTAGTGCTATTGCCTTTAGACTCGCGGCAACAGACCGCTTTCGTTGCTCGGAGTAGCTGAAGAGGAAATATTGGCAATCCAGGCCCAATTCCTTGAGGCGACTGATGATGAAGGCCGCGAGCATGGACTTGCCACTGGCTGGAGGGGCAGTGTACCAGAGGATGTGCGATTCCATCGACGGCTTCAACCATTGTTGGGCCTCGGACTCTTTGAAGAACCATTCGCAGGTATCCGGGATCCAGTCTCGGCGAAGTCTGCTGTAATCATCTTCCGAAGTGTGGCAGTTGCGGAATAGGTCATGTATATCGGTGGTGTTTTCGGGCTCACTCACTTCTGCCTCTCGAATAGCTTTGGAGCGGAACGCCGTAACCAGAGACTTGAGAGCATTCCTGACGCTGAGGTAATTCGAGTCGACGGGACTCGAGTATTTGCAGACGTCGTGATGGTCGGCTTGTAGCGGCCTCGATATCTCCGCTGGATACCCTAGAACAGAAGAGTCCTTCTCCAAGACCATCAGTTTTCTAGGACCGATGGACGTTGCTAGGGTTTCGTAAAAGGACCAGATGGATAGCCTCGGCGCCAAGTGACGGAACTGCTCGTTCAGCTCCTCAATGGCAGTAGAGTTCTTGTTGAGATCGGCGATGAAATGCTTGGAAGAATGGAAAGACGCCGCCAGCACGCGGTTCAGGGTTTCGGCCAGATTGGTGCCACGATGAGGCGTCGACAAGAAGATGATGGCCGATACAGCGCTGATAATGTCCTTGTAGTTCTCGTCATAGAGGCCCAGCAGATAGGCCTTTTTGACGACTAGGCCGCCCATGCTGTGGACGACAAAGATGATGGGATTCTGCCCGAGAGCGATATCCGCCCCAGTCGCGTCTTTGGAGAAGCGCATCTCATACAAGAGCTCCTTGGCAAAATCCGTAATACCGGAAATGCCCGCTCCGCCACGCCAGCTCGCTTCATAGCCAAACGTCAAGATACGAGCCTTGCCGACGTCGGGCTCGAAGGGGAGCCATATCTCGGGCCAGAACAGAGCCGGGTCGTGGTTCTTGGTCCACGTCTTCTGGCTATGGCCGCCAAGGCCATGCACAAAGACAATGTCTAGGGAGGCGAACTCCGGCTGGTGGAGCACTCGAAGCCCCAGGCCCGCCGGTGCGGGTGCCGGCGATCGACTGCGCGGACGAGAGCTGGAGCCCTGTGGCTCGGCAGAAGCAATCGACTCGTTGATAGATTTGCCATCGACGGTGAGGGTCGGTATCGAGCTGTCGGATTTCTTTCTGTCACTTGCGTCATTTGGTTGCGTCTTGCTTCTACGGAAGCGCTTGAACTATGTATGTGGAGGGACCTATCAGCCGCCATCCTGCTGTAAGAGCGTGCGAGAAGCAGGTTGAAACTCACCATCACGGCCGCGTTGAAGAGAAGCTTGAGGGGATTCGTTGAGGAGGTTATCTGCCCAGCACGACTTGCGTGATTACTTGACTTCTCTCAGTCCCGTCGCTGCGAACAAAGTACTGCTGAAGTAGGGAAATGCCCGGTCCAAACATTCGCCGAACGCCTTCCCCATACTTTGTACAACCCACGACGCTCAAGGAATGATAGCAGATATTACTACTATGCTGCGCCAATATGTAGTAAGATAGGCAGCAGTAGCAAAAGTAGATTGACGAAAACAGAGGTCCAATAGTTCCCTCGAGATCAGACGCCTTTCTTCAGCTCGACGCGGCCCGGCCCCCCTCCCCGCGTCTTGAACCGCCAACTCGCAGCCTCTACATCACCCTGGCAGGCACAAGATGGCCTCTGGTTCGCCATCATGTCTGTTGGGTGAGAACAACCGGCGAAGCTGACCAGATTTGGATTCTCGTCATCCCATAGAGGCATCTGACCCGTGTGGGTCGCCATGCTCGACAATCAACTGGTTGGGATCCGGGGTAGTTTCTCCAGATCCTCCCACACTTGCAGGGGCCTGAGCCGCCCCAGGGTGAGGAGGATCACGCCTGAGTTTCAGAAGAGCCTCGCTATAGATTATATCCCACACAATGTCCGTAAACGAGAGGCATCGTAGCGCTTGACTCACTGGGTAGTACTATCATGATGCAACCCTGCACGATGAGTTTGCCAGGCGGCTCCAAAAGAATATAACCCTAGGTTGCACTATCACCTAGGATTCCCCAGATTAGAATCTCAAACTTGTTTCCGGATAGCTGCAATTCATACCTCCTTACTTATTTTTCACAGGATTGTCTGTTGGAATAGTTATGGACCGTGGTCTTCCCCTCCTAATTGAGAGCTCTCGAGCGGCTTCTCCACCATATGAAGGAGATTTCCGTATCGATGACAGCGTCCTGGCCAAATTCCCAGAAGGTACAACAGTCATTTCTGCAGACAGCTTCGGCACATCCGCATGGACTGTGACGGCTCGATTGCATCTGAAGCTTCCCGATGAGTCCGAGGAGAGATACTTCCTCAAATCAGCCCCAGGGGATCATGGCCGGATTCTCATGGAAGGGGAATTCAACGCAATGTCCGAGATTTACAAATGGGCCCCCGATTTGGCTCCCAAGCCGCACAGCTGGGGAAAATATGCTCTCGAGAACCCCGACGCCTACTTCTTCTTGTGCCAATACATTGACATGATCAATGGCATGCCGAATCCACACCAGCTGTGCTCCAAGCTGGCTCGCCTTCATCGCAAGAGTCAGTCTCCAACAGGCCAGTTCGGCTTTCACATCACCACATGCCAGGGTCGTATCCCACAATCACTGGCATGGGAGTCGAACTGGACTGTCTTCTTTACTAGACTGCTGCAGCACGTCATCGATCTGGACTTTGAACTCAACGGATACTGGGAAGAGCTGGATATAGTAGAGAAGCAGTTCATCGCTCACGTTATTCCGCGGCTCCTAGACGCCCTGGTAAAGGATGGCAGGACGATCAAGCCCAGTCTCATCCATGGAGATCTCTGGGAGGGCAACAGCGGCACTTCCTATGAGGACGATAAAGTCTACATCTTCGACGCGGCCTCATTCTATGCTCACCACGAGATGGAGGTTGGAGATTGGCGCTGCTACTACAACAAGATCAGCAACAAGATATACACCAGAACATACCTCCGGCATCACCGCCCGAGCGAACCCAGGGACGAGTGGGAAGACCGGAATAGGCTGTACAGCATTTACTTTAACACAATCTACTCAGTCAATCATTTAAGCTCGGGCACAGCCGTGCGTCAACTGTGAGTATATACGGGTTCTTTGCACAATCTGCCTCCCAGTGCTAAATATGGAATAGGGCTTATGAGGACATGTACTATTTGATCGACAAGTATGCTCCTTTTCCCGAAGGCGAGGGGCCACCGAAGCTGGATAAGTCCGAAATGGCCTCACTCTCTGCTGAGAGGGATCACACTGCCGACTGAGTTTCCAGGATGCCACAACCTCCTCGAATAACAAGCAACAACTTCTTCACGAGGGGCAATTGTCTGGTGCATTTTTGGTTACATATGCGGTATCCGTGTTATGAAATTTGGATTCAAATTGTTGCTTTTTATTGTCTTCATTTCACATGAGCTATTACAATGACTGTTTCTTTTTTCTACATTGTGATTTACCATGGCTAAGTTCAATGACACGCAATACACAGATAACTTTCTTCTCATGCAATAGCCACTTATTCCCTAGGGCATATTTCAAACCGGCTGTACACTAATCTGCCTCCATCATCTGTCAAGTTATAGAGTTAAAGGGATAATGAACAAAGTTGCAAGTCATTCGAATTGCATGATAGGCTCCGACCGTTGGGCTGACAGAGCGTAATCTATAAT|||||360|,CCATCGACCACAAGTGCTCCGTAAGTGGTGTAAAACGCCGTCCCCCAGAAGCCTTGGATGAACTGGAGCACAAGCAGGACCGCAGCCGGGGCGCTTCGTACCGCTGCCCAGCCATATCCTATGACTGTTGCTGTAGAAATGACCAGGAGATGCAGGCTGAAGCGTGTCCTGGCCAGCTCGACGGGAAAGGTCAGCAAGTCGTTGCCCGCGATACGACTCCCGCTATCGTCGGCTCGGCCTGTGGCTCGTTTTACGGCGCGATAGTTGGCGTCCATCATCTTCCCAGTGCAATAGCTGCCCACGATGATTCCCACGCCCCGTGGCAGGTAGGCGAGCCCCAGCTGCAAATCGTTGTAGCCATATAATCCTTTGTAGATGTCCGGCACTGCTGCGACAAACGAGTAATCGACTGTGTAGAATGATCCGTGGACCCAGAGAGCCAGGAAAGTGTCTCTGTAGAAGATGATGCGCAAACATGCCAGAAGATTGGTAATTCTCCATGTCGAGGATCTTGTAGCGGTTGTAACGCTTCTCTCAGGGCCCTGAGCAAGGGTTTTCCTCAATCGACGCCTCATCAACCCCAACCAGCTGAGTTGCCACCACTCGAACCGAGAAGCATCACCACCATTCCCAACCAAGCCTCTCCCCGTCTCCGGCAACAGGAAGCCGACACTGCAGAAGAGAATAACGCCGACAATAACCAGAGCCCAGAAAACCCACACATAGCTCCCACTTATATACGCGACCACGCCTCCAACAACAGGCCCAACACAAGCCCCAAGATTCAATGCCATGCTGATCGGCCCCAGCATTCGTCCTCTGTCGCTCGACTCACAGACATCCGCCACGACACCAAAGCTAATGGCATACGCAGCACTCGCGCCGAGGCTCTGTATCGCTCGAAGGACAAGCAAGATGGCATAATTGTCTCTGTTGACAGCGAGCCCAATGTTTGCTATGACGTAGAGTCCCAAAGTCAACAGGAAGAAGGGTCGCCGGCCTAGGGAATCAGACAAGGGCCCAAAGAGAGCTGGCGAGAGTGCCTGGAAGATGATGTAGAGAGTCAGAGTGAGGTTGATGGCCTGCGCCGAGGCGTAAAACTGCTCGCGTAGGAGAGGCAGCAGAGGGAAGTATATAGTTGCCGTCAGAGGAGATGTGATTGTTGCGATGCCGAGAAGCAGCTGTAATCTTCTCAGCTGGGCTTTGGAGAACACGGTGTACGGCTCCGTGGGCTGTGCCGTTGCTGAAGAAGGCTCATAGCTAGCGATGGGCGCCGACGTCTCATCTTGAACATGTGTCGACGCCGTCTTCTCTTGAGGTTCGGCTGTCGTGGCCATGGATGCTGGTGACCACGAAATGCATGTTACGCGCTTTCGTGTCCAGGGCTTGTCATACTCCCCCTCGCATGACAACAGGATCCGTACTCAATAATCTGCAATCAGGCTCGCAGATTGGTACCCCGGAGCCTGTGGGGTAAAGAGTACAAGGGTAGATCGACAGATGTTCCTTTATTGCTAATCTCAAGATAGAAAAGCATGCATAACAGCCGCTCTGTCACGGTAATGGCTGCAAATGCTTGTCGGAAACACCAGCAGATCAAATCATCACGTCTTGAACGTTCAAATATATACAACATCATGAGAACATGCTTTTGTTTTCTGATACATTAGTCATTAACTATCTCATATCACGACAGTGCTATATACATTCATGCCTTCGGTACGCTACAGAAGTTTGCTACCGATACACATAACTCACCCGCGGCTCGTCAAGATTGCTCAAGATCAGCACTACACGGTCATCCTTCGGCCAGAACAGCGTCCCATCTTTGGCCATGCAACAACTCTCAAGACTGGTACTCCCCACCCAGTCTCGCGGAATGAAGTATAGTCGGTCGTACGACTCTGCCGTGTCACTGTGGGATATCGACTCCAGAAAGTAGCTACACAGCCAGAGGTCATGATCCAGGAAAATAAACTTGAAGCTTGGTAGCACTCCCAACGGTACTTTTATGTGAGTAGAGACATAAGATGGGATATGCAGGTATCCCAGGGTTGAGGATGGTTCGGTGCCAGCATCCTCCGAGTTCAAGCCGTCAATAGGGAACAAGAGCACTCGATGATTTGTCTTTCTATCTTGAGTGATGGTCTTGGTATTTAACAGGACAAATTTTTCGTCCTGTGTCAGAATGGCGCTGGTAACAATAGACTCGTGGTCAAAGTCATCCGAGGACACCAATTGAGTCGATAACACCCCCTCGGCAAGAGCTTCCATGTCATCGGACGGCTGTGACCTGAGCCCGGGCCTTAGCAGCTCTAGGTATCCTGAGGAGCCAACTCTCTCAAGCGTTGCCCAGGTGTAAGTGACCACATCATGAGGTCCAAAGGCGAGTACAAAGGCCGTCTGCGTAGGATGAGGCAACCATTGGCGTAATGATACCGTGTCGTCACTGGCCAATGAGCACAGCAACGTGCCATCATTGACACTATAAACGAAGCTCTTCTTTCCGGATATGATGAGCAGTAACGTGCTGTCATTATTGAAGACCAACTGCTCGATATTATCGCCATCGAGGTCGATCTGCGGTGACGGCAAAGACAGTACCTTGTCCTCACCTTTGTCGTCTCGATGCAGTGACTTGACCTGCATATCGCTCGCAAGATCGGCAAGCGCAACATTTTTCCCATCCATACTCCACTGGATGTGAGAAACATTTAGAAAGTTGTGAAACTGCGCAAAGTCGACTCCCTCAGTCGACCCTCTTTGAAATCGCACAACAGTTCCATCTTCATACCCCACGCAATACGAGAAACCATCAGGTTCTGCGGCAAGGGCTGTGACGGGCTCAAAGGGATTGACGCGTGCCTCGGAATGCCTCGAGAGCGCGGCAAAGGATTGGTCTTCGCTGTTGGTGTCGCTGACGCTCTCCTCACTCTCGAGAAACCGTGTCAGCGTGTTGGATTCCCACGCATTAATCGATGCACCGCGAAGATCATAGAAGCGGCCACTATCAGGGCTGAACGTTAACCCGGTGACAAGATCCTCAGACGAAAGGTGATATATGACGGTAAAGTACGCAAAGTTCCAGACTCGGACTGAACCATTGCTGCTGCTGGTCGCAAAGACTTTGCCGTTGGGACTCGCGGCGATCTCGTCCGCAGTAACACGGGCCTCGACGTTCTCATCTGTGAAAGGGTGCCATTTGAAGATAGAACCGTTCTTGTAGATGCCGATGATGTGATTGGTGACAGGGTTCCAGGTAAATCGATCAACGGCAAACCAGTTCGACGTGGTCCGATTCGGATCGTTATGAAAGTCCTTTGCCCTCTTGCATCTGTTGACGCAGCGTCCATCCAAGAGGCTCCAGACTGACAGCGGTGCGCCTCTATAAGAAACTCCAACCAGCAAATTGTCTCCGCTGAACGAAAGACACATTGGGGAGCTCACAATAGCGCCGTCAACCCTTCCCGACTCCTTGAGGAGCGCTGGGTTTAGTATCTGCCACCCTTCATCCATCTTATTGCATTGTATGTGCCGTATGACGTTGTCATCCCCCCAACCAGCAGCTTTTGGTCGTTGTCAGCAAAGGTTACCATCATAGCCTTTGTATTTGGAGGATTTGCTGTGGATGCGAGCAACTTTCGGCCGACAACGGACCAAGTCTTGGAGGTCTTAAGCCCGTAGGTAACAAGCTTGTGGCCGTTATCATTGAGGGCCATGGCAGTCACTGGCTCACCGTGGCTGATATGACCAACTTCTGTAAAGTTTGAAGAATCCCACACATGCACCACGCCCGTTGAAGCAAGCACTGCCAGATGGTTTCCTGCGCAGGCAATCGTTCGAGCCTGCGCATCGCCGGGAAGCACAAGGCGGCCAAGATTATCGTTCCAAGTGACTTCCCTGGTACCGAGCAGCTTGATCTTTGCCAAATGTGGATCGTAATACTGCCGATGTACAACTGATTTGGCCGGACAGAAAGCCGGAATCATATCGTAGATCACGCTGGGATCCGTCACAAGCGTGGGACCGAATTTCCCAACCAGCTTGACGAGGTCAATGATCCATTCGTCGAGCAGCGCAAGGTCCGATAATCGATGAAGGAGCGGATTCTGTGAGACGTCTTGCTTTCTTCTCCGTTGAACAAACGATGCCAGAGCCTTCGATGCCCGTACCAGAATCTCCAACCGCCGTAGGAGTGCCAACGTGTGAATCCAAGCAAGAACTGCAGGGCTTTGGAAAAACCTCACGAGGTGGTCCAAATAATCAGATGAGGTGGAGTGACTCTGAGCCAAGTGATACGGCCAGTTGGCCGCAGCATAAAAGACAAAAGGCTCGCTGGCTTGAAGCGCATGCTGATTCTGTATGAGTCGCCAGCGAAGATCTGCCTCCTCGAGCTGAGCCAAAGTCCGCACAAACAGCTTTCCATGGGTCTCTCGAACATCGATGCAGAATTGACTCTCTAACGTGCTGGTGAAGTACTCTCGCGCGGTGTGGTGTAGTATGGTCACTTTGCCTTTGCTATCCACGTGTAAGAACTGCCCGCAGGAATCGTGAATTGTCCTTTTGAGGTCAAAGAGCCCGGAGAATTCTGGCCGCAGAGCTTGCGAGAGCTCCTGTATGCTAAGGGACCTTTGAGCACATATTGTCCACTCGAGCAGCGTCCTAATGAGTGGTTTATTGGACTTTCGTGTTGATTCGACAAGAGTTCGCTCCATCCGCTGATAAAGACTGATCATATCACTCGGGATTTCGTCGAGGACCTCTCGAATGCTGTCTTCAGTGTAACATCTCAGAATCTCTTCGAGCACCAGCTTTGTCCAGAGGAAGTTCCCCTCGGATCGCGTCATTATGGTCTGCGTCAACTGCTGCCTGAAGTGGTCGCTTCCGCCTAGATGTCTAATTTCGCCCTCGACCAACAGTTCAATATCCCTCTTGCTGTGAGGGTGGCCCAAGCATTCCATTCTTGTGACCTGAACATTTGCGTGAGAGAGCCGGTCAAATCCTACTGATAGAGCGTTCGTATTTCGACTGAGGACCAAGATCTTGACTGGAATCTTTGCGCTTGACAAGCCCCTGAGACACTCCAAGAAGGACTTTGGTGAGTCCGACTCGTCCAAAGCATCAAAGACCCAGTAAACTGGCTTGGAGCGCCCACTTCGGAACAATAACTTCTCAAAGGTGTTCCTCCAAATTAGCGAGGCATCTGTCGACTCGAGCCCCAGGCTTGCCGGCGACGAGCCGCTCAGCATCTTCCTGAACTCCGGAAGGTCTTTGGCAAGTTGTAGTGCTATTGCCTTTAGACTCGCGGCAACAGACCGCTTTCGTTGCTCGGAGTAGCTGAAGAGGAAATATTGGCAATCCAGGCCCAATTCCTTGAGGCGACTGATGATGAAGGCCGCGAGCATGGACTTGCCACTGGCTGGAGGGGCAGTGTACCAGAGGATGTGCGATTCCATCGACGGCTTCAACCATTGTTGGGCCTCGGACTCTTTGAAGAACCATTCGCAGGTATCCGGGATCCAGTCTCGGCGAAGTCTGCTGTAATCATCTTCCGAAGTGTGGCAGTTGCGGAATAGGTCATGTATATCGGTGGTGTTTTCGGGCTCACTCACTTCTGCCTCTCGAATAGCTTTGGAGCGGAACGCCGTAACCAGAGACTTGAGAGCATTCCTGACGCTGAGGTAATTCGAGTCGACGGGACTCGAGTATTTGCAGACGTCGTGATGGTCGGCTTGTAGCGGCCTCGATATCTCCGCTGGATACCCTAGAACAGAAGAGTCCTTCTCCAAGACCATCAGTTTTCTAGGACCGATGGACGTTGCTAGGGTTTCGTAAAAGGACCAGATGGATAGCCTCGGCGCCAAGTGACGGAACTGCTCGTTCAGCTCCTCAATGGCAGTAGAGTTCTTGTTGAGATCGGCGATGAAATGCTTGGAAGAATGGAAAGACGCCGCCAGCACGCGGTTCAGGGTTTCGGCCAGATTGGTGCCACGATGAGGCGTCGACAAGAAGATGATGGCCGATACAGCGCTGATAATGTCCTTGTAGTTCTCGTCATAGAGGCCCAGCAGATAGGCCTTTTTGACGACTAGGCCGCCCATGCTGTGGACGACAAAGATGATGGGATTCTGCCCGAGAGCGATATCCGCCCCAGTCGCGTCTTTGGAGAAGCGCATCTCATACAAGAGCTCCTTGGCAAAATCCGTAATACCGGAAATGCCCGCTCCGCCACGCCAGCTCGCTTCATAGCCAAACGTCAAGATACGAGCCTTGCCGACGTCGGGCTCGAAGGGGAGCCATATCTCGGGCCAGAACAGAGCCGGGTCGTGGTTCTTGGTCCACGTCTTCTGGCTATGGCCGCCAAGGCCATGCACAAAGACAATGTCTAGGGAGGCGAACTCCGGCTGGTGGAGCACTCGAAGCCCCAGGCCCGCCGGTGCGGGTGCCGGCGATCGACTGCGCGGACGAGAGCTGGAGCCCTGTGGCTCGGCAGAAGCAATCGACTCGTTGATAGATTTGCCATCGACGGTGAGGGTCGGTATCGAGCTGTCGGATTTCTTTCTGTCACTTGCGTCATTTGGTTGCGTCTTGCTTCTACGGAAGCGCTTGAACTATGTATGTGGAGGGACCTATCAGCCGCCATCCTGCTGTAAGAGCGTGCGAGAAGCAGGTTGAAACTCACCATCACGGCCGCGTTGAAGAGAAGCTTGAGGGGATTCGTTGAGGAGGTTATCTGCCCAGCACGACTTGCGTGATTACTTGACTTCTCTCAGTCCCGTCGCTGCGAACAAAGTACTGCTGAAGTAGGGAAATGCCCGGTCCAAACATTCGCCGAACGCCTTCCCCATACTTTGTACAACCCACGACGCTCAAGGAATGATAGCAGATATTACTACTATGCTGCGCCAATATGTAGTAAGATAGGCAGCAGTAGCAAAAGTAGATTGACGAAAACAGAGGTCCAATAGTTCCCTCGAGATCAGACGCCTTTCTTCAGCTCGACGCGGCCCGGCCCCCCTCCCCGCGTCTTGAACCGCCAACTCGCAGCCTCTACATCACCCTGGCAGGCACAAGATGGCCTCTGGTTCGCCATCATGTCTGTTGGGTGAGAACAACCGGCGAAGCTGACCAGATTTGGATTCTCGTCATCCCATAGAGGCATCTGACCCGTGTGGGTCGCCATGCTCGACAATCAACTGGTTGGGATCCGGGGTAGTTTCTCCAGATCCTCCCACACTTGCAGGGGCCTGAGCCGCCCCAGGGTGAGGAGGATCACGCCTGAGTTTCAGAAGAGCCTCGCTATAGATTATATCCCACACAATGTCCGTAAACGAGAGGCATCGTAGCGCTTGACTCACTGGGTAGTACTATCATGATGCAACCCTGCACGATGAGTTTGCCAGGCGGCTCCAAAAGAATATAACCCTAGGTTGCACTATCACCTAGGATTCCCCAGATTAGAATCTCAAACTTGTTTCCGGATAGCTGCAATTCATACCTCCTTACTTATTTTTCACAGGATTGTCTGTTGGAATAGTTATGGACCGTGGTCTTCCCCTCCTAATTGAGAGCTCTCGAGCGGCTTCTCCACCATATGAAGGAGATTTCCGTATCGATGACAGCGTCCTGGCCAAATTCCCAGAAGGTACAACAGTCATTTCTGCAGACAGCTTCGGCACATCCGCATGGACTGTGACGGCTCGATTGCATCTGAAGCTTCCCGATGAGTCCGAGGAGAGATACTTCCTCAAATCAGCCCCAGGGGATCATGGCCGGATTCTCATGGAAGGGGAATTCAACGCAATGTCCGAGATTTACAAATGGGCCCCCGATTTGGCTCCCAAGCCGCACAGCTGGGGAAAATATGCTCTCGAGAACCCCGACGCCTACTTCTTCTTGTGCCAATACATTGACATGATCAATGGCATGCCGAATCCACACCAGCTGTGCTCCAAGCTGGCTCGCCTTCATCGCAAGAGTCAGTCTCCAACAGGCCAGTTCGGCTTTCACATCACCACATGCCAGGGTCGTATCCCACAATCACTGGCATGGGAGTCGAACTGGACTGTCTTCTTTACTAGACTGCTGCAGCACGTCATCGATCTGGACTTTGAACTCAACGGATACTGGGAAGAGCTGGATATAGTAGAGAAGCAGTTCATCGCTCACGTTATTCCGCGGCTCCTAGACGCCCTGGTAAAGGATGGCAGGACGATCAAGCCCAGTCTCATCCATGGAGATCTCTGGGAGGGCAACAGCGGCACTTCCTATGAGGACGATAAAGTCTACATCTTCGACGCGGCCTCATTCTATGCTCACCACGAGATGGAGGTTGGAGATTGGCGCTGCTACTACAACAAGATCAGCAACAAGATATACACCAGAACATACCTCCGGCATCACCGCCCGAGCGAACCCAGGGACGAGTGGGAAGACCGGAATAGGCTGTACAGCATTTACTTTAACACAATCTACTCAGTCAATCATTTAAGCTCGGGCACAGCCGTGCGTCAACTGTGAGTATATACGGGTTCTTTGCACAATCTGCCTCCCAGTGCTAAATATGGAATAGGGCTTATGAGGACATGTACTATTTGATCGACAAGTATGCTCCTTTTCCCGAAGGCGAGGGGCCACCGAAGCTGGATAAGTCCGAAATGGCCTCACTCTCTGCTGAGAGGGATCACACTGCCGACTGAGTTTCCAGGATGCCACAACCTCCTCGAATAACAAGCAACAACTTCTTCACGAGGGGCAATTGTCTGGTGCATTTTTGGTTACATATGCGGTATCCGTGTTATGAAATTTGGATTCAAATTGTTGCTTTTTATTGTCTTCATTTCACATGAGCTATTACAATGACTGTTTCTTTTTTCTACATTGTGATTTACCATGGCTAAGTTCAATGACACGCAATACACAGATAACTTTCTTCTCATGCAATAGCCACTTATTCCCTAGGGCATATTTCAAACCGGCTGTACACTAATCTGCCTCCATCATCTGTCAAGTTATAGAGTTAAAGGGATAATGAACAAAGTTGCAAGTCATTCGAATTGCATGATAGGCTCCGACCGTTGGGCTGACAGAGCGTAATCTATAAT|upstream_gene_variant|MODIFIER|exon-XM_006961295.1-1|GENE_exon-XM_006961295.1-1|transcript|rna-XM_006961295.1|protein_coding||c.-360delGinsCCATCGACCACAAGTGCTCCGTAAGTGGTGTAAAACGCCGTCCCCCAGAAGCCTTGGATGAACTGGAGCACAAGCAGGACCGCAGCCGGGGCGCTTCGTACCGCTGCCCAGCCATATCCTATGACTGTTGCTGTAGAAATGACCAGGAGATGCAGGCTGAAGCGTGTCCTGGCCAGCTCGACGGGAAAGGTCAGCAAGTCGTTGCCCGCGATACGACTCCCGCTATCGTCGGCTCGGCCTGTGGCTCGTTTTACGGCGCGATAGTTGGCGTCCATCATCTTCCCAGTGCAATAGCTGCCCACGATGATTCCCACGCCCCGTGGCAGGTAGGCGAGCCCCAGCTGCAAATCGTTGTAGCCATATAATCCTTTGTAGATGTCCGGCACTGCTGCGACAAACGAGTAATCGACTGTGTAGAATGATCCGTGGACCCAGAGAGCCAGGAAAGTGTCTCTGTAGAAGATGATGCGCAAACATGCCAGAAGATTGGTAATTCTCCATGTCGAGGATCTTGTAGCGGTTGTAACGCTTCTCTCAGGGCCCTGAGCAAGGGTTTTCCTCAATCGACGCCTCATCAACCCCAACCAGCTGAGTTGCCACCACTCGAACCGAGAAGCATCACCACCATTCCCAACCAAGCCTCTCCCCGTCTCCGGCAACAGGAAGCCGACACTGCAGAAGAGAATAACGCCGACAATAACCAGAGCCCAGAAAACCCACACATAGCTCCCACTTATATACGCGACCACGCCTCCAACAACAGGCCCAACACAAGCCCCAAGATTCAATGCCATGCTGATCGGCCCCAGCATTCGTCCTCTGTCGCTCGACTCACAGACATCCGCCACGACACCAAAGCTAATGGCATACGCAGCACTCGCGCCGAGGCTCTGTATCGCTCGAAGGACAAGCAAGATGGCATAATTGTCTCTGTTGACAGCGAGCCCAATGTTTGCTATGACGTAGAGTCCCAAAGTCAACAGGAAGAAGGGTCGCCGGCCTAGGGAATCAGACAAGGGCCCAAAGAGAGCTGGCGAGAGTGCCTGGAAGATGATGTAGAGAGTCAGAGTGAGGTTGATGGCCTGCGCCGAGGCGTAAAACTGCTCGCGTAGGAGAGGCAGCAGAGGGAAGTATATAGTTGCCGTCAGAGGAGATGTGATTGTTGCGATGCCGAGAAGCAGCTGTAATCTTCTCAGCTGGGCTTTGGAGAACACGGTGTACGGCTCCGTGGGCTGTGCCGTTGCTGAAGAAGGCTCATAGCTAGCGATGGGCGCCGACGTCTCATCTTGAACATGTGTCGACGCCGTCTTCTCTTGAGGTTCGGCTGTCGTGGCCATGGATGCTGGTGACCACGAAATGCATGTTACGCGCTTTCGTGTCCAGGGCTTGTCATACTCCCCCTCGCATGACAACAGGATCCGTACTCAATAATCTGCAATCAGGCTCGCAGATTGGTACCCCGGAGCCTGTGGGGTAAAGAGTACAAGGGTAGATCGACAGATGTTCCTTTATTGCTAATCTCAAGATAGAAAAGCATGCATAACAGCCGCTCTGTCACGGTAATGGCTGCAAATGCTTGTCGGAAACACCAGCAGATCAAATCATCACGTCTTGAACGTTCAAATATATACAACATCATGAGAACATGCTTTTGTTTTCTGATACATTAGTCATTAACTATCTCATATCACGACAGTGCTATATACATTCATGCCTTCGGTACGCTACAGAAGTTTGCTACCGATACACATAACTCACCCGCGGCTCGTCAAGATTGCTCAAGATCAGCACTACACGGTCATCCTTCGGCCAGAACAGCGTCCCATCTTTGGCCATGCAACAACTCTCAAGACTGGTACTCCCCACCCAGTCTCGCGGAATGAAGTATAGTCGGTCGTACGACTCTGCCGTGTCACTGTGGGATATCGACTCCAGAAAGTAGCTACACAGCCAGAGGTCATGATCCAGGAAAATAAACTTGAAGCTTGGTAGCACTCCCAACGGTACTTTTATGTGAGTAGAGACATAAGATGGGATATGCAGGTATCCCAGGGTTGAGGATGGTTCGGTGCCAGCATCCTCCGAGTTCAAGCCGTCAATAGGGAACAAGAGCACTCGATGATTTGTCTTTCTATCTTGAGTGATGGTCTTGGTATTTAACAGGACAAATTTTTCGTCCTGTGTCAGAATGGCGCTGGTAACAATAGACTCGTGGTCAAAGTCATCCGAGGACACCAATTGAGTCGATAACACCCCCTCGGCAAGAGCTTCCATGTCATCGGACGGCTGTGACCTGAGCCCGGGCCTTAGCAGCTCTAGGTATCCTGAGGAGCCAACTCTCTCAAGCGTTGCCCAGGTGTAAGTGACCACATCATGAGGTCCAAAGGCGAGTACAAAGGCCGTCTGCGTAGGATGAGGCAACCATTGGCGTAATGATACCGTGTCGTCACTGGCCAATGAGCACAGCAACGTGCCATCATTGACACTATAAACGAAGCTCTTCTTTCCGGATATGATGAGCAGTAACGTGCTGTCATTATTGAAGACCAACTGCTCGATATTATCGCCATCGAGGTCGATCTGCGGTGACGGCAAAGACAGTACCTTGTCCTCACCTTTGTCGTCTCGATGCAGTGACTTGACCTGCATATCGCTCGCAAGATCGGCAAGCGCAACATTTTTCCCATCCATACTCCACTGGATGTGAGAAACATTTAGAAAGTTGTGAAACTGCGCAAAGTCGACTCCCTCAGTCGACCCTCTTTGAAATCGCACAACAGTTCCATCTTCATACCCCACGCAATACGAGAAACCATCAGGTTCTGCGGCAAGGGCTGTGACGGGCTCAAAGGGATTGACGCGTGCCTCGGAATGCCTCGAGAGCGCGGCAAAGGATTGGTCTTCGCTGTTGGTGTCGCTGACGCTCTCCTCACTCTCGAGAAACCGTGTCAGCGTGTTGGATTCCCACGCATTAATCGATGCACCGCGAAGATCATAGAAGCGGCCACTATCAGGGCTGAACGTTAACCCGGTGACAAGATCCTCAGACGAAAGGTGATATATGACGGTAAAGTACGCAAAGTTCCAGACTCGGACTGAACCATTGCTGCTGCTGGTCGCAAAGACTTTGCCGTTGGGACTCGCGGCGATCTCGTCCGCAGTAACACGGGCCTCGACGTTCTCATCTGTGAAAGGGTGCCATTTGAAGATAGAACCGTTCTTGTAGATGCCGATGATGTGATTGGTGACAGGGTTCCAGGTAAATCGATCAACGGCAAACCAGTTCGACGTGGTCCGATTCGGATCGTTATGAAAGTCCTTTGCCCTCTTGCATCTGTTGACGCAGCGT
CATCCAAGAGGCTCCAGACTGACAGCGGTGCGCCTCTATAAGAAACTCCAACCAGCAAATTGTCTCCGCTGAACGAAAGACACATTGGGGAGCTCACAATAGCGCCGTCAACCCTTCCCGACTCCTTGAGGAGCGCTGGGTTTAGTATCTGCCACCCTTCATCCATCTTATTGCATTGTATGTGCCGTATGACGTTGTCATCCCCCCAACCAGCAGCTTTTGGTCGTTGTCAGCAAAGGTTACCATCATAGCCTTTGTATTTGGAGGATTTGCTGTGGATGCGAGCAACTTTCGGCCGACAACGGACCAAGTCTTGGAGGTCTTAAGCCCGTAGGTAACAAGCTTGTGGCCGTTATCATTGAGGGCCATGGCAGTCACTGGCTCACCGTGGCTGATATGACCAACTTCTGTAAAGTTTGAAGAATCCCACACATGCACCACGCCCGTTGAAGCAAGCACTGCCAGATGGTTTCCTGCGCAGGCAATCGTTCGAGCCTGCGCATCGCCGGGAAGCACAAGGCGGCCAAGATTATCGTTCCAAGTGACTTCCCTGGTACCGAGCAGCTTGATCTTTGCCAAATGTGGATCGTAATACTGCCGATGTACAACTGATTTGGCCGGACAGAAAGCCGGAATCATATCGTAGATCACGCTGGGATCCGTCACAAGCGTGGGACCGAATTTCCCAACCAGCTTGACGAGGTCAATGATCCATTCGTCGAGCAGCGCAAGGTCCGATAATCGATGAAGGAGCGGATTCTGTGAGACGTCTTGCTTTCTTCTCCGTTGAACAAACGATGCCAGAGCCTTCGATGCCCGTACCAGAATCTCCAACCGCCGTAGGAGTGCCAACGTGTGAATCCAAGCAAGAACTGCAGGGCTTTGGAAAAACCTCACGAGGTGGTCCAAATAATCAGATGAGGTGGAGTGACTCTGAGCCAAGTGATACGGCCAGTTGGCCGCAGCATAAAAGACAAAAGGCTCGCTGGCTTGAAGCGCATGCTGATTCTGTATGAGTCGCCAGCGAAGATCTGCCTCCTCGAGCTGAGCCAAAGTCCGCACAAACAGCTTTCCATGGGTCTCTCGAACATCGATGCAGAATTGACTCTCTAACGTGCTGGTGAAGTACTCTCGCGCGGTGTGGTGTAGTATGGTCACTTTGCCTTTGCTATCCACGTGTAAGAACTGCCCGCAGGAATCGTGAATTGTCCTTTTGAGGTCAAAGAGCCCGGAGAATTCTGGCCGCAGAGCTTGCGAGAGCTCCTGTATGCTAAGGGACCTTTGAGCACATATTGTCCACTCGAGCAGCGTCCTAATGAGTGGTTTATTGGACTTTCGTGTTGATTCGACAAGAGTTCGCTCCATCCGCTGATAAAGACTGATCATATCACTCGGGATTTCGTCGAGGACCTCTCGAATGCTGTCTTCAGTGTAACATCTCAGAATCTCTTCGAGCACCAGCTTTGTCCAGAGGAAGTTCCCCTCGGATCGCGTCATTATGGTCTGCGTCAACTGCTGCCTGAAGTGGTCGCTTCCGCCTAGATGTCTAATTTCGCCCTCGACCAACAGTTCAATATCCCTCTTGCTGTGAGGGTGGCCCAAGCATTCCATTCTTGTGACCTGAACATTTGCGTGAGAGAGCCGGTCAAATCCTACTGATAGAGCGTTCGTATTTCGACTGAGGACCAAGATCTTGACTGGAATCTTTGCGCTTGACAAGCCCCTGAGACACTCCAAGAAGGACTTTGGTGAGTCCGACTCGTCCAAAGCATCAAAGACCCAGTAAACTGGCTTGGAGCGCCCACTTCGGAACAATAACTTCTCAAAGGTGTTCCTCCAAATTAGCGAGGCATCTGTCGACTCGAGCCCCAGGCTTGCCGGCGACGAGCCGCTCAGCATCTTCCTGAACTCCGGAAGGTCTTTGGCAAGTTGTAGTGCTATTGCCTTTAGACTCGCGGCAACAGACCGCTTTCGTTGCTCGGAGTAGCTGAAGAGGAAATATTGGCAATCCAGGCCCAATTCCTTGAGGCGACTGATGATGAAGGCCGCGAGCATGGACTTGCCACTGGCTGGAGGGGCAGTGTACCAGAGGATGTGCGATTCCATCGACGGCTTCAACCATTGTTGGGCCTCGGACTCTTTGAAGAACCATTCGCAGGTATCCGGGATCCAGTCTCGGCGAAGTCTGCTGTAATCATCTTCCGAAGTGTGGCAGTTGCGGAATAGGTCATGTATATCGGTGGTGTTTTCGGGCTCACTCACTTCTGCCTCTCGAATAGCTTTGGAGCGGAACGCCGTAACCAGAGACTTGAGAGCATTCCTGACGCTGAGGTAATTCGAGTCGACGGGACTCGAGTATTTGCAGACGTCGTGATGGTCGGCTTGTAGCGGCCTCGATATCTCCGCTGGATACCCTAGAACAGAAGAGTCCTTCTCCAAGACCATCAGTTTTCTAGGACCGATGGACGTTGCTAGGGTTTCGTAAAAGGACCAGATGGATAGCCTCGGCGCCAAGTGACGGAACTGCTCGTTCAGCTCCTCAATGGCAGTAGAGTTCTTGTTGAGATCGGCGATGAAATGCTTGGAAGAATGGAAAGACGCCGCCAGCACGCGGTTCAGGGTTTCGGCCAGATTGGTGCCACGATGAGGCGTCGACAAGAAGATGATGGCCGATACAGCGCTGATAATGTCCTTGTAGTTCTCGTCATAGAGGCCCAGCAGATAGGCCTTTTTGACGACTAGGCCGCCCATGCTGTGGACGACAAAGATGATGGGATTCTGCCCGAGAGCGATATCCGCCCCAGTCGCGTCTTTGGAGAAGCGCATCTCATACAAGAGCTCCTTGGCAAAATCCGTAATACCGGAAATGCCCGCTCCGCCACGCCAGCTCGCTTCATAGCCAAACGTCAAGATACGAGCCTTGCCGACGTCGGGCTCGAAGGGGAGCCATATCTCGGGCCAGAACAGAGCCGGGTCGTGGTTCTTGGTCCACGTCTTCTGGCTATGGCCGCCAAGGCCATGCACAAAGACAATGTCTAGGGAGGCGAACTCCGGCTGGTGGAGCACTCGAAGCCCCAGGCCCGCCGGTGCGGGTGCCGGCGATCGACTGCGCGGACGAGAGCTGGAGCCCTGTGGCTCGGCAGAAGCAATCGACTCGTTGATAGATTTGCCATCGACGGTGAGGGTCGGTATCGAGCTGTCGGATTTCTTTCTGTCACTTGCGTCATTTGGTTGCGTCTTGCTTCTACGGAAGCGCTTGAACTATGTATGTGGAGGGACCTATCAGCCGCCATCCTGCTGTAAGAGCGTGCGAGAAGCAGGTTGAAACTCACCATCACGGCCGCGTTGAAGAGAAGCTTGAGGGGATTCGTTGAGGAGGTTATCTGCCCAGCACGACTTGCGTGATTACTTGACTTCTCTCAGTCCCGTCGCTGCGAACAAAGTACTGCTGAAGTAGGGAAATGCCCGGTCCAAACATTCGCCGAACGCCTTCCCCATACTTTGTACAACCCACGACGCTCAAGGAATGATAGCAGATATTACTACTATGCTGCGCCAATATGTAGTAAGATAGGCAGCAGTAGCAAAAGTAGATTGACGAAAACAGAGGTCCAATAGTTCCCTCGAGATCAGACGCCTTTCTTCAGCTCGACGCGGCCCGGCCCCCCTCCCCGCGTCTTGAACCGCCAACTCGCAGCCTCTACATCACCCTGGCAGGCACAAGATGGCCTCTGGTTCGCCATCATGTCTGTTGGGTGAGAACAACCGGCGAAGCTGACCAGATTTGGATTCTCGTCATCCCATAGAGGCATCTGACCCGTGTGGGTCGCCATGCTCGACAATCAACTGGTTGGGATCCGGGGTAGTTTCTCCAGATCCTCCCACACTTGCAGGGGCCTGAGCCGCCCCAGGGTGAGGAGGATCACGCCTGAGTTTCAGAAGAGCCTCGCTATAGATTATATCCCACACAATGTCCGTAAACGAGAGGCATCGTAGCGCTTGACTCACTGGGTAGTACTATCATGATGCAACCCTGCACGATGAGTTTGCCAGGCGGCTCCAAAAGAATATAACCCTAGGTTGCACTATCACCTAGGATTCCCCAGATTAGAATCTCAAACTTGTTTCCGGATAGCTGCAATTCATACCTCCTTACTTATTTTTCACAGGATTGTCTGTTGGAATAGTTATGGACCGTGGTCTTCCCCTCCTAATTGAGAGCTCTCGAGCGGCTTCTCCACCATATGAAGGAGATTTCCGTATCGATGACAGCGTCCTGGCCAAATTCCCAGAAGGTACAACAGTCATTTCTGCAGACAGCTTCGGCACATCCGCATGGACTGTGACGGCTCGATTGCATCTGAAGCTTCCCGATGAGTCCGAGGAGAGATACTTCCTCAAATCAGCCCCAGGGGATCATGGCCGGATTCTCATGGAAGGGGAATTCAACGCAATGTCCGAGATTTACAAATGGGCCCCCGATTTGGCTCCCAAGCCGCACAGCTGGGGAAAATATGCTCTCGAGAACCCCGACGCCTACTTCTTCTTGTGCCAATACATTGACATGATCAATGGCATGCCGAATCCACACCAGCTGTGCTCCAAGCTGGCTCGCCTTCATCGCAAGAGTCAGTCTCCAACAGGCCAGTTCGGCTTTCACATCACCACATGCCAGGGTCGTATCCCACAATCACTGGCATGGGAGTCGAACTGGACTGTCTTCTTTACTAGACTGCTGCAGCACGTCATCGATCTGGACTTTGAACTCAACGGATACTGGGAAGAGCTGGATATAGTAGAGAAGCAGTTCATCGCTCACGTTATTCCGCGGCTCCTAGACGCCCTGGTAAAGGATGGCAGGACGATCAAGCCCAGTCTCATCCATGGAGATCTCTGGGAGGGCAACAGCGGCACTTCCTATGAGGACGATAAAGTCTACATCTTCGACGCGGCCTCATTCTATGCTCACCACGAGATGGAGGTTGGAGATTGGCGCTGCTACTACAACAAGATCAGCAACAAGATATACACCAGAACATACCTCCGGCATCACCGCCCGAGCGAACCCAGGGACGAGTGGGAAGACCGGAATAGGCTGTACAGCATTTACTTTAACACAATCTACTCAGTCAATCATTTAAGCTCGGGCACAGCCGTGCGTCAACTGTGAGTATATACGGGTTCTTTGCACAATCTGCCTCCCAGTGCTAAATATGGAATAGGGCTTATGAGGACATGTACTATTTGATCGACAAGTATGCTCCTTTTCCCGAAGGCGAGGGGCCACCGAAGCTGGATAAGTCCGAAATGGCCTCACTCTCTGCTGAGAGGGATCACACTGCCGACTGAGTTTCCAGGATGCCACAACCTCCTCGAATAACAAGCAACAACTTCTTCACGAGGGGCAATTGTCTGGTGCATTTTTGGTTACATATGCGGTATCCGTGTTATGAAATTTGGATTCAAATTGTTGCTTTTTATTGTCTTCATTTCACATGAGCTATTACAATGACTGTTTCTTTTTTCTACATTGTGATTTACCATGGCTAAGTTCAATGACACGCAATACACAGATAACTTTCTTCTCATGCAATAGCCACTTATTCCCTAGGGCATATTTCAAACCGGCTGTACACTAATCTGCCTCCATCATCTGTCAAGTTATAGAGTTAAAGGGATAATGAACAAAGTTGCAAGTCATTCGAATTGCATGATAGGCTCCGACCGTTGGGCTGACAGAGCGTAATCTATAAT|||||360|,CCATCGACCACAAGTGCTCCGTAAGTGGTGTAAAACGCCGTCCCCCAGAAGCCTTGGATGAACTGGAGCACAAGCAGGACCGCAGCCGGGGCGCTTCGTACCGCTGCCCAGCCATATCCTATGACTGTTGCTGTAGAAATGACCAGGAGATGCAGGCTGAAGCGTGTCCTGGCCAGCTCGACGGGAAAGGTCAGCAAGTCGTTGCCCGCGATACGACTCCCGCTATCGTCGGCTCGGCCTGTGGCTCGTTTTACGGCGCGATAGTTGGCGTCCATCATCTTCCCAGTGCAATAGCTGCCCACGATGATTCCCACGCCCCGTGGCAGGTAGGCGAGCCCCAGCTGCAAATCGTTGTAGCCATATAATCCTTTGTAGATGTCCGGCACTGCTGCGACAAACGAGTAATCGACTGTGTAGAATGATCCGTGGACCCAGAGAGCCAGGAAAGTGTCTCTGTAGAAGATGATGCGCAAACATGCCAGAAGATTGGTAATTCTCCATGTCGAGGATCTTGTAGCGGTTGTAACGCTTCTCTCAGGGCCCTGAGCAAGGGTTTTCCTCAATCGACGCCTCATCAACCCCAACCAGCTGAGTTGCCACCACTCGAACCGAGAAGCATCACCACCATTCCCAACCAAGCCTCTCCCCGTCTCCGGCAACAGGAAGCCGACACTGCAGAAGAGAATAACGCCGACAATAACCAGAGCCCAGAAAACCCACACATAGCTCCCACTTATATACGCGACCACGCCTCCAACAACAGGCCCAACACAAGCCCCAAGATTCAATGCCATGCTGATCGGCCCCAGCATTCGTCCTCTGTCGCTCGACTCACAGACATCCGCCACGACACCAAAGCTAATGGCATACGCAGCACTCGCGCCGAGGCTCTGTATCGCTCGAAGGACAAGCAAGATGGCATAATTGTCTCTGTTGACAGCGAGCCCAATGTTTGCTATGACGTAGAGTCCCAAAGTCAACAGGAAGAAGGGTCGCCGGCCTAGGGAATCAGACAAGGGCCCAAAGAGAGCTGGCGAGAGTGCCTGGAAGATGATGTAGAGAGTCAGAGTGAGGTTGATGGCCTGCGCCGAGGCGTAAAACTGCTCGCGTAGGAGAGGCAGCAGAGGGAAGTATATAGTTGCCGTCAGAGGAGATGTGATTGTTGCGATGCCGAGAAGCAGCTGTAATCTTCTCAGCTGGGCTTTGGAGAACACGGTGTACGGCTCCGTGGGCTGTGCCGTTGCTGAAGAAGGCTCATAGCTAGCGATGGGCGCCGACGTCTCATCTTGAACATGTGTCGACGCCGTCTTCTCTTGAGGTTCGGCTGTCGTGGCCATGGATGCTGGTGACCACGAAATGCATGTTACGCGCTTTCGTGTCCAGGGCTTGTCATACTCCCCCTCGCATGACAACAGGATCCGTACTCAATAATCTGCAATCAGGCTCGCAGATTGGTACCCCGGAGCCTGTGGGGTAAAGAGTACAAGGGTAGATCGACAGATGTTCCTTTATTGCTAATCTCAAGATAGAAAAGCATGCATAACAGCCGCTCTGTCACGGTAATGGCTGCAAATGCTTGTCGGAAACACCAGCAGATCAAATCATCACGTCTTGAACGTTCAAATATATACAACATCATGAGAACATGCTTTTGTTTTCTGATACATTAGTCATTAACTATCTCATATCACGACAGTGCTATATACATTCATGCCTTCGGTACGCTACAGAAGTTTGCTACCGATACACATAACTCACCCGCGGCTCGTCAAGATTGCTCAAGATCAGCACTACACGGTCATCCTTCGGCCAGAACAGCGTCCCATCTTTGGCCATGCAACAACTCTCAAGACTGGTACTCCCCACCCAGTCTCGCGGAATGAAGTATAGTCGGTCGTACGACTCTGCCGTGTCACTGTGGGATATCGACTCCAGAAAGTAGCTACACAGCCAGAGGTCATGATCCAGGAAAATAAACTTGAAGCTTGGTAGCACTCCCAACGGTACTTTTATGTGAGTAGAGACATAAGATGGGATATGCAGGTATCCCAGGGTTGAGGATGGTTCGGTGCCAGCATCCTCCGAGTTCAAGCCGTCAATAGGGAACAAGAGCACTCGATGATTTGTCTTTCTATCTTGAGTGATGGTCTTGGTATTTAACAGGACAAATTTTTCGTCCTGTGTCAGAATGGCGCTGGTAACAATAGACTCGTGGTCAAAGTCATCCGAGGACACCAATTGAGTCGATAACACCCCCTCGGCAAGAGCTTCCATGTCATCGGACGGCTGTGACCTGAGCCCGGGCCTTAGCAGCTCTAGGTATCCTGAGGAGCCAACTCTCTCAAGCGTTGCCCAGGTGTAAGTGACCACATCATGAGGTCCAAAGGCGAGTACAAAGGCCGTCTGCGTAGGATGAGGCAACCATTGGCGTAATGATACCGTGTCGTCACTGGCCAATGAGCACAGCAACGTGCCATCATTGACACTATAAACGAAGCTCTTCTTTCCGGATATGATGAGCAGTAACGTGCTGTCATTATTGAAGACCAACTGCTCGATATTATCGCCATCGAGGTCGATCTGCGGTGACGGCAAAGACAGTACCTTGTCCTCACCTTTGTCGTCTCGATGCAGTGACTTGACCTGCATATCGCTCGCAAGATCGGCAAGCGCAACATTTTTCCCATCCATACTCCACTGGATGTGAGAAACATTTAGAAAGTTGTGAAACTGCGCAAAGTCGACTCCCTCAGTCGACCCTCTTTGAAATCGCACAACAGTTCCATCTTCATACCCCACGCAATACGAGAAACCATCAGGTTCTGCGGCAAGGGCTGTGACGGGCTCAAAGGGATTGACGCGTGCCTCGGAATGCCTCGAGAGCGCGGCAAAGGATTGGTCTTCGCTGTTGGTGTCGCTGACGCTCTCCTCACTCTCGAGAAACCGTGTCAGCGTGTTGGATTCCCACGCATTAATCGATGCACCGCGAAGATCATAGAAGCGGCCACTATCAGGGCTGAACGTTAACCCGGTGACAAGATCCTCAGACGAAAGGTGATATATGACGGTAAAGTACGCAAAGTTCCAGACTCGGACTGAACCATTGCTGCTGCTGGTCGCAAAGACTTTGCCGTTGGGACTCGCGGCGATCTCGTCCGCAGTAACACGGGCCTCGACGTTCTCATCTGTGAAAGGGTGCCATTTGAAGATAGAACCGTTCTTGTAGATGCCGATGATGTGATTGGTGACAGGGTTCCAGGTAAATCGATCAACGGCAAACCAGTTCGACGTGGTCCGATTCGGATCGTTATGAAAGTCCTTTGCCCTCTTGCATCTGTTGACGCAGCGTCCATCCAAGAGGCTCCAGACTGACAGCGGTGCGCCTCTATAAGAAACTCCAACCAGCAAATTGTCTCCGCTGAACGAAAGACACATTGGGGAGCTCACAATAGCGCCGTCAACCCTTCCCGACTCCTTGAGGAGCGCTGGGTTTAGTATCTGCCACCCTTCATCCATCTTATTGCATTGTATGTGCCGTATGACGTTGTCATCCCCCCAACCAGCAGCTTTTGGTCGTTGTCAGCAAAGGTTACCATCATAGCCTTTGTATTTGGAGGATTTGCTGTGGATGCGAGCAACTTTCGGCCGACAACGGACCAAGTCTTGGAGGTCTTAAGCCCGTAGGTAACAAGCTTGTGGCCGTTATCATTGAGGGCCATGGCAGTCACTGGCTCACCGTGGCTGATATGACCAACTTCTGTAAAGTTTGAAGAATCCCACACATGCACCACGCCCGTTGAAGCAAGCACTGCCAGATGGTTTCCTGCGCAGGCAATCGTTCGAGCCTGCGCATCGCCGGGAAGCACAAGGCGGCCAAGATTATCGTTCCAAGTGACTTCCCTGGTACCGAGCAGCTTGATCTTTGCCAAATGTGGATCGTAATACTGCCGATGTACAACTGATTTGGCCGGACAGAAAGCCGGAATCATATCGTAGATCACGCTGGGATCCGTCACAAGCGTGGGACCGAATTTCCCAACCAGCTTGACGAGGTCAATGATCCATTCGTCGAGCAGCGCAAGGTCCGATAATCGATGAAGGAGCGGATTCTGTGAGACGTCTTGCTTTCTTCTCCGTTGAACAAACGATGCCAGAGCCTTCGATGCCCGTACCAGAATCTCCAACCGCCGTAGGAGTGCCAACGTGTGAATCCAAGCAAGAACTGCAGGGCTTTGGAAAAACCTCACGAGGTGGTCCAAATAATCAGATGAGGTGGAGTGACTCTGAGCCAAGTGATACGGCCAGTTGGCCGCAGCATAAAAGACAAAAGGCTCGCTGGCTTGAAGCGCATGCTGATTCTGTATGAGTCGCCAGCGAAGATCTGCCTCCTCGAGCTGAGCCAAAGTCCGCACAAACAGCTTTCCATGGGTCTCTCGAACATCGATGCAGAATTGACTCTCTAACGTGCTGGTGAAGTACTCTCGCGCGGTGTGGTGTAGTATGGTCACTTTGCCTTTGCTATCCACGTGTAAGAACTGCCCGCAGGAATCGTGAATTGTCCTTTTGAGGTCAAAGAGCCCGGAGAATTCTGGCCGCAGAGCTTGCGAGAGCTCCTGTATGCTAAGGGACCTTTGAGCACATATTGTCCACTCGAGCAGCGTCCTAATGAGTGGTTTATTGGACTTTCGTGTTGATTCGACAAGAGTTCGCTCCATCCGCTGATAAAGACTGATCATATCACTCGGGATTTCGTCGAGGACCTCTCGAATGCTGTCTTCAGTGTAACATCTCAGAATCTCTTCGAGCACCAGCTTTGTCCAGAGGAAGTTCCCCTCGGATCGCGTCATTATGGTCTGCGTCAACTGCTGCCTGAAGTGGTCGCTTCCGCCTAGATGTCTAATTTCGCCCTCGACCAACAGTTCAATATCCCTCTTGCTGTGAGGGTGGCCCAAGCATTCCATTCTTGTGACCTGAACATTTGCGTGAGAGAGCCGGTCAAATCCTACTGATAGAGCGTTCGTATTTCGACTGAGGACCAAGATCTTGACTGGAATCTTTGCGCTTGACAAGCCCCTGAGACACTCCAAGAAGGACTTTGGTGAGTCCGACTCGTCCAAAGCATCAAAGACCCAGTAAACTGGCTTGGAGCGCCCACTTCGGAACAATAACTTCTCAAAGGTGTTCCTCCAAATTAGCGAGGCATCTGTCGACTCGAGCCCCAGGCTTGCCGGCGACGAGCCGCTCAGCATCTTCCTGAACTCCGGAAGGTCTTTGGCAAGTTGTAGTGCTATTGCCTTTAGACTCGCGGCAACAGACCGCTTTCGTTGCTCGGAGTAGCTGAAGAGGAAATATTGGCAATCCAGGCCCAATTCCTTGAGGCGACTGATGATGAAGGCCGCGAGCATGGACTTGCCACTGGCTGGAGGGGCAGTGTACCAGAGGATGTGCGATTCCATCGACGGCTTCAACCATTGTTGGGCCTCGGACTCTTTGAAGAACCATTCGCAGGTATCCGGGATCCAGTCTCGGCGAAGTCTGCTGTAATCATCTTCCGAAGTGTGGCAGTTGCGGAATAGGTCATGTATATCGGTGGTGTTTTCGGGCTCACTCACTTCTGCCTCTCGAATAGCTTTGGAGCGGAACGCCGTAACCAGAGACTTGAGAGCATTCCTGACGCTGAGGTAATTCGAGTCGACGGGACTCGAGTATTTGCAGACGTCGTGATGGTCGGCTTGTAGCGGCCTCGATATCTCCGCTGGATACCCTAGAACAGAAGAGTCCTTCTCCAAGACCATCAGTTTTCTAGGACCGATGGACGTTGCTAGGGTTTCGTAAAAGGACCAGATGGATAGCCTCGGCGCCAAGTGACGGAACTGCTCGTTCAGCTCCTCAATGGCAGTAGAGTTCTTGTTGAGATCGGCGATGAAATGCTTGGAAGAATGGAAAGACGCCGCCAGCACGCGGTTCAGGGTTTCGGCCAGATTGGTGCCACGATGAGGCGTCGACAAGAAGATGATGGCCGATACAGCGCTGATAATGTCCTTGTAGTTCTCGTCATAGAGGCCCAGCAGATAGGCCTTTTTGACGACTAGGCCGCCCATGCTGTGGACGACAAAGATGATGGGATTCTGCCCGAGAGCGATATCCGCCCCAGTCGCGTCTTTGGAGAAGCGCATCTCATACAAGAGCTCCTTGGCAAAATCCGTAATACCGGAAATGCCCGCTCCGCCACGCCAGCTCGCTTCATAGCCAAACGTCAAGATACGAGCCTTGCCGACGTCGGGCTCGAAGGGGAGCCATATCTCGGGCCAGAACAGAGCCGGGTCGTGGTTCTTGGTCCACGTCTTCTGGCTATGGCCGCCAAGGCCATGCACAAAGACAATGTCTAGGGAGGCGAACTCCGGCTGGTGGAGCACTCGAAGCCCCAGGCCCGCCGGTGCGGGTGCCGGCGATCGACTGCGCGGACGAGAGCTGGAGCCCTGTGGCTCGGCAGAAGCAATCGACTCGTTGATAGATTTGCCATCGACGGTGAGGGTCGGTATCGAGCTGTCGGATTTCTTTCTGTCACTTGCGTCATTTGGTTGCGTCTTGCTTCTACGGAAGCGCTTGAACTATGTATGTGGAGGGACCTATCAGCCGCCATCCTGCTGTAAGAGCGTGCGAGAAGCAGGTTGAAACTCACCATCACGGCCGCGTTGAAGAGAAGCTTGAGGGGATTCGTTGAGGAGGTTATCTGCCCAGCACGACTTGCGTGATTACTTGACTTCTCTCAGTCCCGTCGCTGCGAACAAAGTACTGCTGAAGTAGGGAAATGCCCGGTCCAAACATTCGCCGAACGCCTTCCCCATACTTTGTACAACCCACGACGCTCAAGGAATGATAGCAGATATTACTACTATGCTGCGCCAATATGTAGTAAGATAGGCAGCAGTAGCAAAAGTAGATTGACGAAAACAGAGGTCCAATAGTTCCCTCGAGATCAGACGCCTTTCTTCAGCTCGACGCGGCCCGGCCCCCCTCCCCGCGTCTTGAACCGCCAACTCGCAGCCTCTACATCACCCTGGCAGGCACAAGATGGCCTCTGGTTCGCCATCATGTCTGTTGGGTGAGAACAACCGGCGAAGCTGACCAGATTTGGATTCTCGTCATCCCATAGAGGCATCTGACCCGTGTGGGTCGCCATGCTCGACAATCAACTGGTTGGGATCCGGGGTAGTTTCTCCAGATCCTCCCACACTTGCAGGGGCCTGAGCCGCCCCAGGGTGAGGAGGATCACGCCTGAGTTTCAGAAGAGCCTCGCTATAGATTATATCCCACACAATGTCCGTAAACGAGAGGCATCGTAGCGCTTGACTCACTGGGTAGTACTATCATGATGCAACCCTGCACGATGAGTTTGCCAGGCGGCTCCAAAAGAATATAACCCTAGGTTGCACTATCACCTAGGATTCCCCAGATTAGAATCTCAAACTTGTTTCCGGATAGCTGCAATTCATACCTCCTTACTTATTTTTCACAGGATTGTCTGTTGGAATAGTTATGGACCGTGGTCTTCCCCTCCTAATTGAGAGCTCTCGAGCGGCTTCTCCACCATATGAAGGAGATTTCCGTATCGATGACAGCGTCCTGGCCAAATTCCCAGAAGGTACAACAGTCATTTCTGCAGACAGCTTCGGCACATCCGCATGGACTGTGACGGCTCGATTGCATCTGAAGCTTCCCGATGAGTCCGAGGAGAGATACTTCCTCAAATCAGCCCCAGGGGATCATGGCCGGATTCTCATGGAAGGGGAATTCAACGCAATGTCCGAGATTTACAAATGGGCCCCCGATTTGGCTCCCAAGCCGCACAGCTGGGGAAAATATGCTCTCGAGAACCCCGACGCCTACTTCTTCTTGTGCCAATACATTGACATGATCAATGGCATGCCGAATCCACACCAGCTGTGCTCCAAGCTGGCTCGCCTTCATCGCAAGAGTCAGTCTCCAACAGGCCAGTTCGGCTTTCACATCACCACATGCCAGGGTCGTATCCCACAATCACTGGCATGGGAGTCGAACTGGACTGTCTTCTTTACTAGACTGCTGCAGCACGTCATCGATCTGGACTTTGAACTCAACGGATACTGGGAAGAGCTGGATATAGTAGAGAAGCAGTTCATCGCTCACGTTATTCCGCGGCTCCTAGACGCCCTGGTAAAGGATGGCAGGACGATCAAGCCCAGTCTCATCCATGGAGATCTCTGGGAGGGCAACAGCGGCACTTCCTATGAGGACGATAAAGTCTACATCTTCGACGCGGCCTCATTCTATGCTCACCACGAGATGGAGGTTGGAGATTGGCGCTGCTACTACAACAAGATCAGCAACAAGATATACACCAGAACATACCTCCGGCATCACCGCCCGAGCGAACCCAGGGACGAGTGGGAAGACCGGAATAGGCTGTACAGCATTTACTTTAACACAATCTACTCAGTCAATCATTTAAGCTCGGGCACAGCCGTGCGTCAACTGTGAGTATATACGGGTTCTTTGCACAATCTGCCTCCCAGTGCTAAATATGGAATAGGGCTTATGAGGACATGTACTATTTGATCGACAAGTATGCTCCTTTTCCCGAAGGCGAGGGGCCACCGAAGCTGGATAAGTCCGAAATGGCCTCACTCTCTGCTGAGAGGGATCACACTGCCGACTGAGTTTCCAGGATGCCACAACCTCCTCGAATAACAAGCAACAACTTCTTCACGAGGGGCAATTGTCTGGTGCATTTTTGGTTACATATGCGGTATCCGTGTTATGAAATTTGGATTCAAATTGTTGCTTTTTATTGTCTTCATTTCACATGAGCTATTACAATGACTGTTTCTTTTTTCTACATTGTGATTTACCATGGCTAAGTTCAATGACACGCAATACACAGATAACTTTCTTCTCATGCAATAGCCACTTATTCCCTAGGGCATATTTCAAACCGGCTGTACACTAATCTGCCTCCATCATCTGTCAAGTTATAGAGTTAAAGGGATAATGAACAAAGTTGCAAGTCATTCGAATTGCATGATAGGCTCCGACCGTTGGGCTGACAGAGCGTAATCTATAAT|upstream_gene_variant|MODIFIER|exon-XM_006961295.1-1|GENE_exon-XM_006961295.1-1|transcript|rna-XM_006961295.1|protein_coding||c.-360delTinsCCATCGACCACAAGTGCTCCGTAAGTGGTGTAAAACGCCGTCCCCCAGAAGCCTTGGATGAACTGGAGCACAAGCAGGACCGCAGCCGGGGCGCTTCGTACCGCTGCCCAGCCATATCCTATGACTGTTGCTGTAGAAATGACCAGGAGATGCAGGCTGAAGCGTGTCCTGGCCAGCTCGACGGGAAAGGTCAGCAAGTCGTTGCCCGCGATACGACTCCCGCTATCGTCGGCTCGGCCTGTGGCTCGTTTTACGGCGCGATAGTTGGCGTCCATCATCTTCCCAGTGCAATAGCTGCCCACGATGATTCCCACGCCCCGTGGCAGGTAGGCGAGCCCCAGCTGCAAATCGTTGTAGCCATATAATCCTTTGTAGATGTCCGGCACTGCTGCGACAAACGAGTAATCGACTGTGTAGAATGATCCGTGGACCCAGAGAGCCAGGAAAGTGTCTCTGTAGAAGATGATGCGCAAACATGCCAGAAGATTGGTAATTCTCCATGTCGAGGATCTTGTAGCGGTTGTAACGCTTCTCTCAGGGCCCTGAGCAAGGGTTTTCCTCAATCGACGCCTCATCAACCCCAACCAGCTGAGTTGCCACCACTCGAACCGAGAAGCATCACCACCATTCCCAACCAAGCCTCTCCCCGTCTCCGGCAACAGGAAGCCGACACTGCAGAAGAGAATAACGCCGACAATAACCAGAGCCCAGAAAACCCACACATAGCTCCCACTTATATACGCGACCACGCCTCCAACAACAGGCCCAACACAAGCCCCAAGATTCAATGCCATGCTGATCGGCCCCAGCATTCGTCCTCTGTCGCTCGACTCACAGACATCCGCCACGACACCAAAGCTAATGGCATACGCAGCACTCGCGCCGAGGCTCTGTATCGCTCGAAGGACAAGCAAGATGGCATAATTGTCTCTGTTGACAGCGAGCCCAATGTTTGCTATGACGTAGAGTCCCAAAGTCAACAGGAAGAAGGGTCGCCGGCCTAGGGAATCAGACAAGGGCCCAAAGAGAGCTGGCGAGAGTGCCTGGAAGATGATGTAGAGAGTCAGAGTGAGGTTGATGGCCTGCGCCGAGGCGTAAAACTGCTCGCGTAGGAGAGGCAGCAGAGGGAAGTATATAGTTGCCGTCAGAGGAGATGTGATTGTTGCGATGCCGAGAAGCAGCTGTAATCTTCTCAGCTGGGCTTTGGAGAACACGGTGTACGGCTCCGTGGGCTGTGCCGTTGCTGAAGAAGGCTCATAGCTAGCGATGGGCGCCGACGTCTCATCTTGAACATGTGTCGACGCCGTCTTCTCTTGAGGTTCGGCTGTCGTGGCCATGGATGCTGGTGACCACGAAATGCATGTTACGCGCTTTCGTGTCCAGGGCTTGTCATACTCCCCCTCGCATGACAACAGGATCCGTACTCAATAATCTGCAATCAGGCTCGCAGATTGGTACCCCGGAGCCTGTGGGGTAAAGAGTACAAGGGTAGATCGACAGATGTTCCTTTATTGCTAATCTCAAGATAGAAAAGCATGCATAACAGCCGCTCTGTCACGGTAATGGCTGCAAATGCTTGTCGGAAACACCAGCAGATCAAATCATCACGTCTTGAACGTTCAAATATATACAACATCATGAGAACATGCTTTTGTTTTCTGATACATTAGTCATTAACTATCTCATATCACGACAGTGCTATATACATTCATGCCTTCGGTACGCTACAGAAGTTTGCTACCGATACACATAACTCACCCGCGGCTCGTCAAGATTGCTCAAGATCAGCACTACACGGTCATCCTTCGGCCAGAACAGCGTCCCATCTTTGGCCATGCAACAACTCTCAAGACTGGTACTCCCCACCCAGTCTCGCGGAATGAAGTATAGTCGGTCGTACGACTCTGCCGTGTCACTGTGGGATATCGACTCCAGAAAGTAGCTACACAGCCAGAGGTCATGATCCAGGAAAATAAACTTGAAGCTTGGTAGCACTCCCAACGGTACTTTTATGTGAGTAGAGACATAAGATGGGATATGCAGGTATCCCAGGGTTGAGGATGGTTCGGTGCCAGCATCCTCCGAGTTCAAGCCGTCAATAGGGAACAAGAGCACTCGATGATTTGTCTTTCTATCTTGAGTGATGGTCTTGGTATTTAACAGGACAAATTTTTCGTCCTGTGTCAGAATGGCGCTGGTAACAATAGACTCGTGGTCAAAGTCATCCGAGGACACCAATTGAGTCGATAACACCCCCTCGGCAAGAGCTTCCATGTCATCGGACGGCTGTGACCTGAGCCCGGGCCTTAGCAGCTCTAGGTATCCTGAGGAGCCAACTCTCTCAAGCGTTGCCCAGGTGTAAGTGACCACATCATGAGGTCCAAAGGCGAGTACAAAGGCCGTCTGCGTAGGATGAGGCAACCATTGGCGTAATGATACCGTGTCGTCACTGGCCAATGAGCACAGCAACGTGCCATCATTGACACTATAAACGAAGCTCTTCTTTCCGGATATGATGAGCAGTAACGTGCTGTCATTATTGAAGACCAACTGCTCGATATTATCGCCATCGAGGTCGATCTGCGGTGACGGCAAAGACAGTACCTTGTCCTCACCTTTGTCGTCTCGATGCAGTGACTTGACCTGCATATCGCTCGCAAGATCGGCAAGCGCAACATTTTTCCCATCCATACTCCACTGGATGTGAGAAACATTTAGAAAGTTGTGAAACTGCGCAAAGTCGACTCCCTCAGTCGACCCTCTTTGAAATCGCACAACAGTTCCATCTTCATACCCCACGCAATACGAGAAACCATCAGGTTCTGCGGCAAGGGCTGTGACGGGCTCAAAGGGATTGACGCGTGCCTCGGAATGCCTCGAGAGCGCGGCAAAGGATTGGTCTTCGCTGTTGGTGTCGCTGACGCTCTCCTCACTCTCGAGAAACCGTGTCAGCGTGTTGGATTCCCACGCATTAATCGATGCACCGCGAAGATCATAGAAGCGGCCACTATCAGGGCTGAACGTTAACCCGGTGACAAGATCCTCAGACGAAAGGTGATATATGACGGTAAAGTACGCAAAGTTCCAGACTCGGACTGAACCATTGCTGCTGCTGGTCGCAAAGACTTTGCCGTTGGGACTCGCGGCGATCTCGTCCGCAGTAACACGGGCCTCGACGTTCTCATCTGTGAAAGGGTGCCATTTGAAGATAGAACCGTTCTTGTAGATGCCGATGATGTGATTGGTGACAGGGTTCCAGGTAAATCGATCAACGGCAAACCAGTTCGACGTGGTCCGATTCGGATCGTTATGAAAGTCCTTTGCCCTCTTGCATCTGTTGACGCAGCGTCCATCCAAGAGGCTCCAGACTGACAGCGGTGCGCCTCTATAAGAAACTCCAACCAGCAAATTGTCTCCGCTGAACGAAAGACACATTGGGGAGCTCACAATAGCGCCGTCAACCCTTCCCGACTCCTTGAGGAGCGCTGGGTTTAGTATCTGCCACCCTTCATCCATCTTATTGCATTGTATGTGCCGTATGACGTTGTCATCCCCCCAACCAGCAGCTTTTGGTCGTTGTCAGCAAAGGTTACCATCATAGCCTTTGTATTTGGAGGATTTGCTGTGGATGCGAGCAACTTTCGGCCGACAACGGACCAAGTCTTGGAGGTCTTAAGCCCGTAGGTAACAAGCTTGTGGCCGTTATCATTGAGGGCCATGGCAGTCACTGGCTCACCGTGGCTGATATGACCAACTTCTGTAAAGTTTGAAGAATCCCACACATGCACCACGCCCGTTGAAGCAAGCACTGCCAGATGGTTTCCTGCGCAGGCAATCGTTCGAGCCTGCGCATCGCCGGGAAGCACAAGGCGGCCAAGATTATCGTTCCAAGTGACTTCCCTGGTACCGAGCAGCTTGATCTTTGCCAAATGTGGATCGTAATACTGCCGATGTACAACTGATTTGGCCGGACAGAAAGCCGGAATCATATCGTAGATCACGCTGGGATCCGTCACAAGCGTGGGACCGAATTTCCCAACCAGCTTGACGAGGTCAATGATCCATTCGTCGAGCAGCGCAAGGTCCGATAATCGATGAAGGAGCGGATTCTGTGAGACGTCTTGCTTTCTTCTCCGTTGAACAAACGATGCCAGAGCCTTCGATGCCCGTACCAGAATCTCCAACCGCCGTAGGAGTGCCAACGTGTGAATCCAAGCAAGAACTGCAGGGCTTTGGAAAAACCTCACGAGGTGGTCCAAATAATCAGATGAGGTGGAGTGACTCTGAGCCAAGTGATACGGCCAGTTGGCCGCAGCATAAAAGACAAAAGGCTCGCTGGCTTGAAGCGCATGCTGATTCTGTATGAGTCGCCAGCGAAGATCTGCCTCCTCGAGCTGAGCCAAAGTCCGCACAAACAGCTTTCCATGGGTCTCTCGAACATCGATGCAGAATTGACTCTCTAACGTGCTGGTGAAGTACTCTCGCGCGGTGTGGTGTAGTATGGTCACTTTGCCTTTGCTATCCACGTGTAAGAACTGCCCGCAGGAATCGTGAATTGTCCTTTTGAGGTCAAAGAGCCCGGAGAATTCTGGCCGCAGAGCTTGCGAGAGCTCCTGTATGCTAAGGGACCTTTGAGCACATATTGTCCACTCGAGCAGCGTCCTAATGAGTGGTTTATTGGACTTTCGTGTTGATTCGACAAGAGTTCGCTCCATCCGCTGATAAAGACTGATCATATCACTCGGGATTTCGTCGAGGACCTCTCGAATGCTGTCTTCAGTGTAACATCTCAGAATCTCTTCGAGCACCAGCTTTGTCCAGAGGAAGTTCCCCTCGGATCGCGTCATTATGGTCTGCGTCAACTGCTGCCTGAAGTGGTCGCTTCCGCCTAGATGTCTAATTTCGCCCTCGACCAACAGTTCAATATCCCTCTTGCTGTGAGGGTGGCCCAAGCATTCCATTCTTGTGACCTGAACATTTGCGTGAGAGAGCCGGTCAAATCCTACTGATAGAGCGTTCGTATTTCGACTGAGGACCAAGATCTTGACTGGAATCTTTGCGCTTGACAAGCCCCTGAGACACTCCAAGAAGGACTTTGGTGAGTCCGACTCGTCCAAAGCATCAAAGACCCAGTAAACTGGCTTGGAGCGCCCACTTCGGAACAATAACTTCTCAAAGGTGTTCCTCCAAATTAGCGAGGCATCTGTCGACTCGAGCCCCAGGCTTGCCGGCGACGAGCCGCTCAGCATCTTCCTGAACTCCGGAAGGTCTTTGGCAAGTTGTAGTGCTATTGCCTTTAGACTCGCGGCAACAGACCGCTTTCGTTGCTCGGAGTAGCTGAAGAGGAAATATTGGCAATCCAGGCCCAATTCCTTGAGGCGACTGATGATGAAGGCCGCGAGCATGGACTTGCCACTGGCTGGAGGGGCAGTGTACCAGAGGATGTGCGATTCCATCGACGGCTTCAACCATTGTTGGGCCTCGGACTCTTTGAAGAACCATTCGCAGGTATCCGGGATCCAGTCTCGGCGAAGTCTGCTGTAATCATCTTCCGAAGTGTGGCAGTTGCGGAATAGGTCATGTATATCGGTGGTGTTTTCGGGCTCACTCACTTCTGCCTCTCGAATAGCTTTGGAGCGGAACGCCGTAACCAGAGACTTGAGAGCATTCCTGACGCTGAGGTAATTCGAGTCGACGGGACTCGAGTATTTGCAGACGTCGTGATGGTCGGCTTGTAGCGGCCTCGATATCTCCGCTGGATACCCTAGAACAGAAGAGTCCTTCTCCAAGACCATCAGTTTTCTAGGACCGATGGACGTTGCTAGGGTTTCGTAAAAGGACCAGATGGATAGCCTCGGCGCCAAGTGACGGAACTGCTCGTTCAGCTCCTCAATGGCAGTAGAGTTCTTGTTGAGATCGGCGATGAAATGCTTGGAAGAATGGAAAGACGCCGCCAGCACGCGGTTCAGGGTTTCGGCCAGATTGGTGCCACGATGAGGCGTCGACAAGAAGATGATGGCCGATACAGCGCTGATAATGTCCTTGTAGTTCTCGTCATAGAGGCCCAGCAGATAGGCCTTTTTGACGACTAGGCCGCCCATGCTGTGGACGACAAAGATGATGGGATTCTGCCCGAGAGCGATATCCGCCCCAGTCGCGTCTTTGGAGAAGCGCATCTCATACAAGAGCTCCTTGGCAAAATCCGTAATACCGGAAATGCCCGCTCCGCCACGCCAGCTCGCTTCATAGCCAAACGTCAAGATACGAGCCTTGCCGACGTCGGGCTCGAAGGGGAGCCATATCTCGGGCCAGAACAGAGCCGGGTCGTGGTTCTTGGTCCACGTCTTCTGGCTATGGCCGCCAAGGCCATGCACAAAGACAATGTCTAGGGAGGCGAACTCCGGCTGGTGGAGCACTCGAAGCCCCAGGCCCGCCGGTGCGGGTGCCGGCGATCGACTGCGCGGACGAGAGCTGGAGCCCTGTGGCTCGGCAGAAGCAATCGACTCGTTGATAGATTTGCCATCGACGGTGAGGGTCGGTATCGAGCTGTCGGATTTCTTTCTGTCACTTGCGTCATTTGGTTGCGTCTTGCTTCTACGGAAGCGCTTGAACTATGTATGTGGAGGGACCTATCAGCCGCCATCCTGCTGTAAGAGCGTGCGAGAAGCAGGTTGAAACTCACCATCACGGCCGCGTTGAAGAGAAGCTTGAGGGGATTCGTTGAGGAGGTTATCTGCCCAGCACGACTTGCGTGATTACTTGACTTCTCTCAGTCCCGTCGCTGCGAACAAAGTACTGCTGAAGTAGGGAAATGCCCGGTCCAAACATTCGCCGAACGCCTTCCCCATACTTTGTACAACCCACGACGCTCAAGGAATGATAGCAGATATTACTACTATGCTGCGCCAATATGTAGTAAGATAGGCAGCAGTAGCAAAAGTAGATTGACGAAAACAGAGGTCCAATAGTTCCCTCGAGATCAGACGCCTTTCTTCAGCTCGACGCGGCCCGGCCCCCCTCCCCGCGTCTTGAACCGCCAACTCGCAGCCTCTACATCACCCTGGCAGGCACAAGATGGCCTCTGGTTCGCCATCATGTCTGTTGGGTGAGAACAACCGGCGAAGCTGACCAGATTTGGATTCTCGTCATCCCATAGAGGCATCTGACCCGTGTGGGTCGCCATGCTCGACAATCAACTGGTTGGGATCCGGGGTAGTTTCTCCAGATCCTCCCACACTTGCAGGGGCCTGAGCCGCCCCAGGGTGAGGAGGATCACGCCTGAGTTTCAGAAGAGCCTCGCTATAGATTATATCCCACACAATGTCCGTAAACGAGAGGCATCGTAGCGCTTGACTCACTGGGTAGTACTATCATGATGCAACCCTGCACGATGAGTTTGCCAGGCGGCTCCAAAAGAATATAACCCTAGGTTGCACTATCACCTAGGATTCCCCAGATTAGAATCTCAAACTTGTTTCCGGATAGCTGCAATTCATACCTCCTTACTTATTTTTCACAGGATTGTCTGTTGGAATAGTTATGGACCGTGGTCTTCCCCTCCTAATTGAGAGCTCTCGAGCGGCTTCTCCACCATATGAAGGAGATTTCCGTATCGATGACAGCGTCCTGGCCAAATTCCCAGAAGGTACAACAGTCATTTCTGCAGACAGCTTCGGCACATCCGCATGGACTGTGACGGCTCGATTGCATCTGAAGCTTCCCGATGAGTCCGAGGAGAGATACTTCCTCAAATCAGCCCCAGGGGATCATGGCCGGATTCTCATGGAAGGGGAATTCAACGCAATGTCCGAGATTTACAAATGGGCCCCCGATTTGGCTCCCAAGCCGCACAGCTGGGGAAAATATGCTCTCGAGAACCCCGACGCCTACTTCTTCTTGTGCCAATACATTGACATGATCAATGGCATGCCGAATCCACACCAGCTGTGCTCCAAGCTGGCTCGCCTTCATCGCAAGAGTCAGTCTCCAACAGGCCAGTTCGGCTTTCACATCACCACATGCCAGGGTCGTATCCCACAATCACTGGCATGGGAGTCGAACTGGACTGTCTTCTTTACTAGACTGCTGCAGCACGTCATCGATCTGGACTTTGAACTCAACGGATACTGGGAAGAGCTGGATATAGTAGAGAAGCAGTTCATCGCTCACGTTATTCCGCGGCTCCTAGACGCCCTGGTAAAGGATGGCAGGACGATCAAGCCCAGTCTCATCCATGGAGATCTCTGGGAGGGCAACAGCGGCACTTCCTATGAGGACGATAAAGTCTACATCTTCGACGCGGCCTCATTCTATGCTCACCACGAGATGGAGGTTGGAGATTGGCGCTGCTACTACAACAAGATCAGCAACAAGATATACACCAGAACATACCTCCGGCATCACCGCCCGAGCGAACCCAGGGACGAGTGGGAAGACCGGAATAGGCTGTACAGCATTTACTTTAACACAATCTACTCAGTCAATCATTTAAGCTCGGGCACAGCCGTGCGTCAACTGTGAGTATATACGGGTTCTTTGCACAATCTGCCTCCCAGTGCTAAATATGGAATAGGGCTTATGAGGACATGTACTATTTGATCGACAAGTATGCTCCTTTTCCCGAAGGCGAGGGGCCACCGAAGCTGGATAAGTCCGAAATGGCCTCACTCTCTGCTGAGAGGGATCACACTGCCGACTGAGTTTCCAGGATGCCACAACCTCCTCGAATAACAAGCAACAACTTCTTCACGAGGGGCAATTGTCTGGTGCATTTTTGGTTACATATGCGGTATCCGTGTTATGAAATTTGGATTCAAATTGTTGCTTTTTATTGTCTTCATTTCACATGAGCTATTACAATGACTGTTTCTTTTTTCTACATTGTGATTTACCATGGCTAAGTTCAATGACACGCAATACACAGATAACTTTCTTCTCATGCAATAGCCACTTATTCCCTAGGGCATATTTCAAACCGGCTGTACACTAATCTGCCTCCATCATCTGTCAAGTTATAGAGTTAAAGGGATAATGAACAAAGTTGCAAGTCATTCGAATTGCATGATAGGCTCCGACCGTTGGGCTGACAGAGCGTAATCTATAAT|||||360|,CCATCGACCACAAGTGCTCCGTAAGTGGTGTAAAACGCCGTCCCCCAGAAGCCTTGGATGAACTGGAGCACAAGCAGGACCGCAGCCGGGGCGCTTCGTACCGCTGCCCAGCCATATCCTATGACTGTTGCTGTAGAAATGACCAGGAGATGCAGGCTGAAGCGTGTCCTGGCCAGCTCGACGGGAAAGGTCAGCAAGTCGTTGCCCGCGATACGACTCCCGCTATCGTCGGCTCGGCCTGTGGCTCGTTTTACGGCGCGATAGTTGGCGTCCATCATCTTCCCAGTGCAATAGCTGCCCACGATGATTCCCACGCCCCGTGGCAGGTAGGCGAGCCCCAGCTGCAAATCGTTGTAGCCATATAATCCTTTGTAGATGTCCGGCACTGCTGCGACAAACGAGTAATCGACTGTGTAGAATGATCCGTGGACCCAGAGAGCCAGGAAAGTGTCTCTGTAGAAGATGATGCGCAAACATGCCAGAAGATTGGTAATTCTCCATGTCGAGGATCTTGTAGCGGTTGTAACGCTTCTCTCAGGGCCCTGAGCAAGGGTTTTCCTCAATCGACGCCTCATCAACCCCAACCAGCTGAGTTGCCACCACTCGAACCGAGAAGCATCACCACCATTCCCAACCAAGCCTCTCCCCGTCTCCGGCAACAGGAAGCCGACACTGCAGAAGAGAATAACGCCGACAATAACCAGAGCCCAGAAAACCCACACATAGCTCCCACTTATATACGCGACCACGCCTCCAACAACAGGCCCAACACAAGCCCCAAGATTCAATGCCATGCTGATCGGCCCCAGCATTCGTCCTCTGTCGCTCGACTCACAGACATCCGCCACGACACCAAAGCTAATGGCATACGCAGCACTCGCGCCGAGGCTCTGTATCGCTCGAAGGACAAGCAAGATGGCATAATTGTCTCTGTTGACAGCGAGCCCAATGTTTGCTATGACGTAGAGTCCCAAAGTCAACAGGAAGAAGGGTCGCCGGCCTAGGGAATCAGACAAGGGCCCAAAGAGAGCTGGCGAGAGTGCCTGGAAGATGATGTAGAGAGTCAGAGTGAGGTTGATGGCCTGCGCCGAGGCGTAAAACTGCTCGCGTAGGAGAGGCAGCAGAGGGAAGTATATAGTTGCCGTCAGAGGAGATGTGATTGTTGCGATGCCGAGAAGCAGCTGTAATCTTCTCAGCTGGGCTTTGGAGAACACGGTGTACGGCTCCGTGGGCTGTGCCGTTGCTGAAGAAGGCTCATAGCTAGCGATGGGCGCCGACGTCTCATCTTGAACATGTGTCGACGCCGTCTTCTCTTGAGGTTCGGCTGTCGTGGCCATGGATGCTGGTGACCACGAAATGCATGTTACGCGCTTTCGTGTCCAGGGCTTGTCATACTCCCCCTCGCATGACAACAGGATCCGTACTCAATAATCTGCAATCAGGCTCGCAGATTGGTACCCCGGAGCCTGTGGGGTAAAGAGTACAAGGGTAGATCGACAGATGTTCCTTTATTGCTAATCTCAAGATAGAAAAGCATGCATAACAGCCGCTCTGTCACGGTAATGGCTGCAAATGCTTGTCGGAAACACCAGCAGATCAAATCATCACGTCTTGAACGTTCAAATATATACAACATCATGAGAACATGCTTTTGTTTTCTGATACATTAGTCATTAACTATCTCATATCACGACAGTGCTATATACATTCATGCCTTCGGTACGCTACAGAAGTTTGCTACCGATACACATAACTCACCCGCGGCTCGTCAAGATTGCTCAAGATCAGCACTACACGGTCATCCTTCGGCCAGAACAGCGTCCCATCTTTGGCCATGCAACAACTCTCAAGACTGGTACTCCCCACCCAGTCTCGCGGAATGAAGTATAGTCGGTCGTACGACTCTGCCGTGTCACTGTGGGATATCGACTCCAGAAAGTAGCTACACAGCCAGAGGTCATGATCCAGGAAAATAAACTTGAAGCTTGGTAGCACTCCCAACGGTACTTTTATGTGAGTAGAGACATAAGATGGGATATGCAGGTATCCCAGGGTTGAGGATGGTTCGGTGCCAGCATCCTCCGAGTTCAAGCCGTCAATAGGGAACAAGAGCACTCGATGATTTGTCTTTCTATCTTGAGTGATGGTCTTGGTATTTAACAGGACAAATTTTTCGTCCTGTGTCAGAATGGCGCTGGTAACAATAGACTCGTGGTCAAAGTCATCCGAGGACACCAATTGAGTCGATAACACCCCCTCGGCAAGAGCTTCCATGTCATCGGACGGCTGTGACCTGAGCCCGGGCCTTAGCAGCTCTAGGTATCCTGAGGAGCCAACTCTCTCAAGCGTTGCCCAGGTGTAAGTGACCACATCATGAGGTCCAAAGGCGAGTACAAAGGCCGTCTGCGTAGGATGAGGCAACCATTGGCGTAATGATACCGTGTCGTCACTGGCCAATGAGCACAGCAACGTGCCATCATTGACACTATAAACGAAGCTCTTCTTTCCGGATATGATGAGCAGTAACGTGCTGTCATTATTGAAGACCAACTGCTCGATATTATCGCCATCGAGGTCGATCTGCGGTGACGGCAAAGACAGTACCTTGTCCTCACCTTTGTCGTCTCGATGCAGTGACTTGACCTGCATATCGCTCGCAAGATCGGCAAGCGCAACATTTTTCCCATCCATACTCCACTGGATGTGAGAAACATTTAGAAAGTTGTGAAACTGCGCAAAGTCGACTCCCTCAGTCGACCCTCTTTGAAATCGCACAACAGTTCCATCTTCATACCCCACGCAATACGAGAAACCATCAGGTTCTGCGGCAAGGGCTGTGACGGGCTCAAAGGGATTGACGCGTGCCTCGGAATGCCTCGAGAGCGCGGCAAAGGATTGGTCTTCGCTGTTGGTGTCGCTGACGCTCTCCTCACTCTCGAGAAACCGTGTCAGCGTGTTGGATTCCCACGCATTAATCGATGCACCGCGAAGATCATAGAAGCGGCCACTATCAGGGCTGAACGTTAACCCGGTGACAAGATCCTCAGACGAAAGGTGATATATGACGGTAAAGTACGCAAAGTTCCAGACTCGGACTGAACCATTGCTGCTGCTGGTCGCAAAGACTTTGCCGTTGGGACTCGCGGCGATCTCGTCCGCAGTAACACGGGCCTCGACGTTCTCATCTGTGAAAGGGTGCCATTTGAAGATAGAACCGTTCTTGTAGATGCCGATGATGTGATTGGTGACAGGGTTCCAGGTAAATCGATCAACGGCAAACCAGTTCGACGTGGTCCGATTCGGATCGTTATGAAAGTCCTTTGCCCTCTTGCATCTGTTGACGCAGCGTCCATCCAAGAGGCTCCAGACTGACAGCGGTGCGCCTCTATAAGAAACTCCAACCAGCAAATTGTCTCCGCTGAACGAAAGACACATTGGGGAGCTCACAATAGCGCCGTCAACCCTTCCCGACTCCTTGAGGAGCGCTGGGTTTAGTATCTGCCACCCTTCATCCATCTTATTGCATTGTATGTGCCGTATGACGTTGTCATCCCCCCAACCAGCAGCTTTTGGTCGTTGTCAGCAAAGGTTACCATCATAGCCTTTGTATTTGGAGGATTTGCTGTGGATGCGAGCAACTTTCGGCCGACAACGGACCAAGTCTTGGAGGTCTTAAGCCCGTAGGTAACAAGCTTGTGGCCGTTATCATTGAGGGCCATGGCAGTCACTGGCTCACCGTGGCTGATATGACCAACTTCTGTAAAGTTTGAAGAATCCCACACATGCACCACGCCCGTTGAAGCAAGCACTGCCAGATGGTTTCCTGCGCAGGCAATCGTTCGAGCCTGCGCATCGCCGGGAAGCACAAGGCGGCCAAGATTATCGTTCCAAGTGACTTCCCTGGTACCGAGCAGCTTGATCTTTGCCAAATGTGGATCGTAATACTGCCGATGTACAACTGATTTGGCCGGACAGAAAGCCGGAATCATATCGTAGATCACGCTGGGATCCGTCACAAGCGTGGGACCGAATTTCCCAACCAGCTTGACGAGGTCAATGATCCATTCGTCGAGCAGCGCAAGGTCCGATAATCGATGAAGGAGCGGATTCTGTGAGACGTCTTGCTTTCTTCTCCGTTGAACAAACGATGCCAGAGCCTTCGATGCCCGTACCAGAATCTCCAACCGCCGTAGGAGTGCCAACGTGTGAATCCAAGCAAGAACTGCAGGGCTTTGGAAAAACCTCACGAGGTGGTCCAAATAATCAGATGAGGTGGAGTGACTCTGAGCCAAGTGATACGGCCAGTTGGCCGCAGCATAAAAGACAAAAGGCTCGCTGGCTTGAAGCGCATGCTGATTCTGTATGAGTCGCCAGCGAAGATCTGCCTCCTCGAGCTGAGCCAAAGTCCGCACAAACAGCTTTCCATGGGTCTCTCGAACATCGATGCAGAATTGACTCTCTAACGTGCTGGTGAAGTACTCTCGCGCGGTGTGGTGTAGTATGGTCACTTTGCCTTTGCTATCCACGTGTAAGAACTGCCCGCAGGAATCGTGAATTGTCCTTTTGAGGTCAAAGAGCCCGGAGAATTCTGGCCGCAGAGCTTGCGAGAGCTCCTGTATGCTAAGGGACCTTTGAGCACATATTGTCCACTCGAGCAGCGTCCTAATGAGTGGTTTATTGGACTTTCGTGTTGATTCGACAAGAGTTCGCTCCATCCGCTGATAAAGACTGATCATATCACTCGGGATTTCGTCGAGGACCTCTCGAATGCTGTCTTCAGTGTAACATCTCAGAATCTCTTCGAGCACCAGCTTTGTCCAGAGGAAGTTCCCCTCGGATCGCGTCATTATGGTCTGCGTCAACTGCTGCCTGAAGTGGTCGCTTCCGCCTAGATGTCTAATTTCGCCCTCGACCAACAGTTCAATATCCCTCTTGCTGTGAGGGTGGCCCAAGCATTCCATTCTTGTGACCTGAACATTTGCGTGAGAGAGCCGGTCAAATCCTACTGATAGAGCGTTCGTATTTCGACTGAGGACCAAGATCTTGACTGGAATCTTTGCGCTTGACAAGCCCCTGAGACACTCCAAGAAGGACTTTGGTGAGTCCGACTCGTCCAAAGCATCAAAGACCCAGTAAACTGGCTTGGAGCGCCCACTTCGGAACAATAACTTCTCAAAGGTGTTCCTCCAAATTAGCGAGGCATCTGTCGACTCGAGCCCCAGGCTTGCCGGCGACGAGCCGCTCAGCATCTTCCTGAACTCCGGAAGGTCTTTGGCAAGTTGTAGTGCTATTGCCTTTAGACTCGCGGCAACAGACCGCTTTCGTTGCTCGGAGTAGCTGAAGAGGAAATATTGGCAATCCAGGCCCAATTCCTTGAGGCGACTGATGATGAAGGCCGCGAGCATGGACTTGCCACTGGCTGGAGGGGCAGTGTACCAGAGGATGTGCGATTCCATCGACGGCTTCAACCATTGTTGGGCCTCGGACTCTTTGAAGAACCATTCGCAGGTATCCGGGATCCAGTCTCGGCGAAGTCTGCTGTAATCATCTTCCGAAGTGTGGCAGTTGCGGAATAGGTCATGTATATCGGTGGTGTTTTCGGGCTCACTCACTTCTGCCTCTCGAATAGCTTTGGAGCGGAACGCCGTAACCAGAGACTTGAGAGCATTCCTGACGCTGAGGTAATTCGAGTCGACGGGACTCGAGTATTTGCAGACGTCGTGATGGTCGGCTTGTAGCGGCCTCGATATCTCCGCTGGATACCCTAGAACAGAAGAGTCCTTCTCCAAGACCATCAGTTTTCTAGGACCGATGGACGTTGCTAGGGTTTCGTAAAAGGACCAGATGGATAGCCTCGGCGCCAAGTGACGGAACTGCTCGTTCAGCTCCTCAATGGCAGTAGAGTTCTTGTTGAGATCGGCGATGAAATGCTTGGAAGAATGGAAAGACGCCGCCAGCACGCGGTTCAGGGTTTCGGCCAGATTGGTGCCACGATGAGGCGTCGACAAGAAGATGATGGCCGATACAGCGCTGATAATGTCCTTGTAGTTCTCGTCATAGAGGCCCAGCAGATAGGCCTTTTTGACGACTAGGCCGCCCATGCTGTGGACGACAAAGATGATGGGATTCTGCCCGAGAGCGATATCCGCCCCAGTCGCGTCTTTGGAGAAGCGCATCTCATACAAGAGCTCCTTGGCAAAATCCGTAATACCGGAAATGCCCGCTCCGCCACGCCAGCTCGCTTCATAGCCAAACGTCAAGATACGAGCCTTGCCGACGTCGGGCTCGAAGGGGAGCCATATCTCGGGCCAGAACAGAGCCGGGTCGTGGTTCTTGGTCCACGTCTTCTGGCTATGGCCGCCAAGGCCATGCACAAAGACAATGTCTAGGGAGGCGAACTCCGGCTGGTGGAGCACTCGAAGCCCCAGGCCCGCCGGTGCGGGTGCCGGCGATCGACTGCGCGGACGAGAGCTGGAGCCCTGTGGCTCGGCAGAAGCAATCGACTCGTTGATAGATTTGCCATCGACGGTGAGGGTCGGTATCGAGCTGTCGGATTTCTTTCTGTCACTTGCGTCATTTGGTTGCGTCTTGCTTCTACGGAAGCGCTTGAACTATGTATGTGGAGGGACCTATCAGCCGCCATCCTGCTGTAAGAGCGTGCGAGAAGCAGGTTGAAACTCACCATCACGGCCGCGTTGAAGAGAAGCTTGAGGGGATTCGTTGAGGAGGTTATCTGCCCAGCACGACTTGCGTGATTACTTGACTTCTCTCAGTCCCGTCGCTGCGAACAAAGTACTGCTGAAGTAGGGAAATGCCCGGTCCAAACATTCGCCGAACGCCTTCCCCATACTTTGTACAACCCACGACGCTCAAGGAATGATAGCAGATATTACTACTATGCTGCGCCAATATGTAGTAAGATAGGCAGCAGTAGCAAAAGTAGATTGACGAAAACAGAGGTCCAATAGTTCCCTCGAGATCAGACGCCTTTCTTCAGCTCGACGCGGCCCGGCCCCCCTCCCCGCGTCTTGAACCGCCAACTCGCAGCCTCTACATCACCCTGGCAGGCACAAGATGGCCTCTGGTTCGCCATCATGTCTGTTGGGTGAGAACAACCGGCGAAGCTGACCAGATTTGGATTCTCGTCATCCCATAGAGGCATCTGACCCGTGTGGGTCGCCATGCTCGACAATCAACTGGTTGGGATCCGGGGTAGTTTCTCCAGATCCTCCCACACTTGCAGGGGCCTGAGCCGCCCCAGGGTGAGGAGGATCACGCCTGAGTTTCAGAAGAGCCTCGCTATAGATTATATCCCACACAATGTCCGTAAACGAGAGGCATCGTAGCGCTTGACTCACTGGGTAGTACTATCATGATGCAACCCTGCACGATGAGTTTGCCAGGCGGCTCCAAAAGAATATAACCCTAGGTTGCACTATCACCTAGGATTCCCCAGATTAGAATCTCAAACTTGTTTCCGGATAGCTGCAATTCATACCTCCTTACTTATTTTTCACAGGATTGTCTGTTGGAATAGTTATGGACCGTGGTCTTCCCCTCCTAATTGAGAGCTCTCGAGCGGCTTCTCCACCATATGAAGGAGATTTCCGTATCGATGACAGCGTCCTGGCCAAATTCCCAGAAGGTACAACAGTCATTTCTGCAGACAGCTTCGGCACATCCGCATGGACTGTGACGGCTCGATTGCATCTGAAGCTTCCCGATGAGTCCGAGGAGAGATACTTCCTCAAATCAGCCCCAGGGGATCATGGCCGGATTCTCATGGAAGGGGAATTCAACGCAATGTCCGAGATTTACAAATGGGCCCCCGATTTGGCTCCCAAGCCGCACAGCTGGGGAAAATATGCTCTCGAGAACCCCGACGCCTACTTCTTCTTGTGCCAATACATTGACATGATCAATGGCATGCCGAATCCACACCAGCTGTGCTCCAAGCTGGCTCGCCTTCATCGCAAGAGTCAGTCTCCAACAGGCCAGTTCGGCTTTCACATCACCACATGCCAGGGTCGTATCCCACAATCACTGGCATGGGAGTCGAACTGGACTGTCTTCTTTACTAGACTGCTGCAGCACGTCATCGATCTGGACTTTGAACTCAACGGATACTGGGAAGAGCTGGATATAGTAGAGAAGCAGTTCATCGCTCACGTTATTCCGCGGCTCCTAGACGCCCTGGTAAAGGATGGCAGGACGATCAAGCCCAGTCTCATCCATGGAGATCTCTGGGAGGGCAACAGCGGCACTTCCTATGAGGACGATAAAGTCTACATCTTCGACGCGGCCTCATTCTATGCTCACCACGAGATGGAGGTTGGAGATTGGCGCTGCTACTACAACAAGATCAGCAACAAGATATACACCAGAACATACCTCCGGCATCACCGCCCGAGCGAACCCAGGGACGAGTGGGAAGACCGGAATAGGCTGTACAGCATTTACTTTAACACAATCTACTCAGTCAATCATTTAAGCTCGGGCACAGCCGTGCGTCAACTGTGAGTATATACGGGTTCTTTGCACAATCTGCCTCCCAGTGCTAAATATGGAATAGGGCTTATGAGGACATGTACTATTTGATCGACAAGTATGCTCCTTTTCCCGAAGGCGAGGGGCCAC
GAAGCTGGATAAGTCCGAAATGGCCTCACTCTCTGCTGAGAGGGATCACACTGCCGACTGAGTTTCCAGGATGCCACAACCTCCTCGAATAACAAGCAACAACTTCTTCACGAGGGGCAATTGTCTGGTGCATTTTTGGTTACATATGCGGTATCCGTGTTATGAAATTTGGATTCAAATTGTTGCTTTTTATTGTCTTCATTTCACATGAGCTATTACAATGACTGTTTCTTTTTTCTACATTGTGATTTACCATGGCTAAGTTCAATGACACGCAATACACAGATAACTTTCTTCTCATGCAATAGCCACTTATTCCCTAGGGCATATTTCAAACCGGCTGTACACTAATCTGCCTCCATCATCTGTCAAGTTATAGAGTTAAAGGGATAATGAACAAAGTTGCAAGTCATTCGAATTGCATGATAGGCTCCGACCGTTGGGCTGACAGAGCGTAATCTATAAT|downstream_gene_variant|MODIFIER|TRIREDRAFT_103062|gene-TRIREDRAFT_103062|transcript|XM_006961294.1|protein_coding||c.*3726delAinsCCATCGACCACAAGTGCTCCGTAAGTGGTGTAAAACGCCGTCCCCCAGAAGCCTTGGATGAACTGGAGCACAAGCAGGACCGCAGCCGGGGCGCTTCGTACCGCTGCCCAGCCATATCCTATGACTGTTGCTGTAGAAATGACCAGGAGATGCAGGCTGAAGCGTGTCCTGGCCAGCTCGACGGGAAAGGTCAGCAAGTCGTTGCCCGCGATACGACTCCCGCTATCGTCGGCTCGGCCTGTGGCTCGTTTTACGGCGCGATAGTTGGCGTCCATCATCTTCCCAGTGCAATAGCTGCCCACGATGATTCCCACGCCCCGTGGCAGGTAGGCGAGCCCCAGCTGCAAATCGTTGTAGCCATATAATCCTTTGTAGATGTCCGGCACTGCTGCGACAAACGAGTAATCGACTGTGTAGAATGATCCGTGGACCCAGAGAGCCAGGAAAGTGTCTCTGTAGAAGATGATGCGCAAACATGCCAGAAGATTGGTAATTCTCCATGTCGAGGATCTTGTAGCGGTTGTAACGCTTCTCTCAGGGCCCTGAGCAAGGGTTTTCCTCAATCGACGCCTCATCAACCCCAACCAGCTGAGTTGCCACCACTCGAACCGAGAAGCATCACCACCATTCCCAACCAAGCCTCTCCCCGTCTCCGGCAACAGGAAGCCGACACTGCAGAAGAGAATAACGCCGACAATAACCAGAGCCCAGAAAACCCACACATAGCTCCCACTTATATACGCGACCACGCCTCCAACAACAGGCCCAACACAAGCCCCAAGATTCAATGCCATGCTGATCGGCCCCAGCATTCGTCCTCTGTCGCTCGACTCACAGACATCCGCCACGACACCAAAGCTAATGGCATACGCAGCACTCGCGCCGAGGCTCTGTATCGCTCGAAGGACAAGCAAGATGGCATAATTGTCTCTGTTGACAGCGAGCCCAATGTTTGCTATGACGTAGAGTCCCAAAGTCAACAGGAAGAAGGGTCGCCGGCCTAGGGAATCAGACAAGGGCCCAAAGAGAGCTGGCGAGAGTGCCTGGAAGATGATGTAGAGAGTCAGAGTGAGGTTGATGGCCTGCGCCGAGGCGTAAAACTGCTCGCGTAGGAGAGGCAGCAGAGGGAAGTATATAGTTGCCGTCAGAGGAGATGTGATTGTTGCGATGCCGAGAAGCAGCTGTAATCTTCTCAGCTGGGCTTTGGAGAACACGGTGTACGGCTCCGTGGGCTGTGCCGTTGCTGAAGAAGGCTCATAGCTAGCGATGGGCGCCGACGTCTCATCTTGAACATGTGTCGACGCCGTCTTCTCTTGAGGTTCGGCTGTCGTGGCCATGGATGCTGGTGACCACGAAATGCATGTTACGCGCTTTCGTGTCCAGGGCTTGTCATACTCCCCCTCGCATGACAACAGGATCCGTACTCAATAATCTGCAATCAGGCTCGCAGATTGGTACCCCGGAGCCTGTGGGGTAAAGAGTACAAGGGTAGATCGACAGATGTTCCTTTATTGCTAATCTCAAGATAGAAAAGCATGCATAACAGCCGCTCTGTCACGGTAATGGCTGCAAATGCTTGTCGGAAACACCAGCAGATCAAATCATCACGTCTTGAACGTTCAAATATATACAACATCATGAGAACATGCTTTTGTTTTCTGATACATTAGTCATTAACTATCTCATATCACGACAGTGCTATATACATTCATGCCTTCGGTACGCTACAGAAGTTTGCTACCGATACACATAACTCACCCGCGGCTCGTCAAGATTGCTCAAGATCAGCACTACACGGTCATCCTTCGGCCAGAACAGCGTCCCATCTTTGGCCATGCAACAACTCTCAAGACTGGTACTCCCCACCCAGTCTCGCGGAATGAAGTATAGTCGGTCGTACGACTCTGCCGTGTCACTGTGGGATATCGACTCCAGAAAGTAGCTACACAGCCAGAGGTCATGATCCAGGAAAATAAACTTGAAGCTTGGTAGCACTCCCAACGGTACTTTTATGTGAGTAGAGACATAAGATGGGATATGCAGGTATCCCAGGGTTGAGGATGGTTCGGTGCCAGCATCCTCCGAGTTCAAGCCGTCAATAGGGAACAAGAGCACTCGATGATTTGTCTTTCTATCTTGAGTGATGGTCTTGGTATTTAACAGGACAAATTTTTCGTCCTGTGTCAGAATGGCGCTGGTAACAATAGACTCGTGGTCAAAGTCATCCGAGGACACCAATTGAGTCGATAACACCCCCTCGGCAAGAGCTTCCATGTCATCGGACGGCTGTGACCTGAGCCCGGGCCTTAGCAGCTCTAGGTATCCTGAGGAGCCAACTCTCTCAAGCGTTGCCCAGGTGTAAGTGACCACATCATGAGGTCCAAAGGCGAGTACAAAGGCCGTCTGCGTAGGATGAGGCAACCATTGGCGTAATGATACCGTGTCGTCACTGGCCAATGAGCACAGCAACGTGCCATCATTGACACTATAAACGAAGCTCTTCTTTCCGGATATGATGAGCAGTAACGTGCTGTCATTATTGAAGACCAACTGCTCGATATTATCGCCATCGAGGTCGATCTGCGGTGACGGCAAAGACAGTACCTTGTCCTCACCTTTGTCGTCTCGATGCAGTGACTTGACCTGCATATCGCTCGCAAGATCGGCAAGCGCAACATTTTTCCCATCCATACTCCACTGGATGTGAGAAACATTTAGAAAGTTGTGAAACTGCGCAAAGTCGACTCCCTCAGTCGACCCTCTTTGAAATCGCACAACAGTTCCATCTTCATACCCCACGCAATACGAGAAACCATCAGGTTCTGCGGCAAGGGCTGTGACGGGCTCAAAGGGATTGACGCGTGCCTCGGAATGCCTCGAGAGCGCGGCAAAGGATTGGTCTTCGCTGTTGGTGTCGCTGACGCTCTCCTCACTCTCGAGAAACCGTGTCAGCGTGTTGGATTCCCACGCATTAATCGATGCACCGCGAAGATCATAGAAGCGGCCACTATCAGGGCTGAACGTTAACCCGGTGACAAGATCCTCAGACGAAAGGTGATATATGACGGTAAAGTACGCAAAGTTCCAGACTCGGACTGAACCATTGCTGCTGCTGGTCGCAAAGACTTTGCCGTTGGGACTCGCGGCGATCTCGTCCGCAGTAACACGGGCCTCGACGTTCTCATCTGTGAAAGGGTGCCATTTGAAGATAGAACCGTTCTTGTAGATGCCGATGATGTGATTGGTGACAGGGTTCCAGGTAAATCGATCAACGGCAAACCAGTTCGACGTGGTCCGATTCGGATCGTTATGAAAGTCCTTTGCCCTCTTGCATCTGTTGACGCAGCGTCCATCCAAGAGGCTCCAGACTGACAGCGGTGCGCCTCTATAAGAAACTCCAACCAGCAAATTGTCTCCGCTGAACGAAAGACACATTGGGGAGCTCACAATAGCGCCGTCAACCCTTCCCGACTCCTTGAGGAGCGCTGGGTTTAGTATCTGCCACCCTTCATCCATCTTATTGCATTGTATGTGCCGTATGACGTTGTCATCCCCCCAACCAGCAGCTTTTGGTCGTTGTCAGCAAAGGTTACCATCATAGCCTTTGTATTTGGAGGATTTGCTGTGGATGCGAGCAACTTTCGGCCGACAACGGACCAAGTCTTGGAGGTCTTAAGCCCGTAGGTAACAAGCTTGTGGCCGTTATCATTGAGGGCCATGGCAGTCACTGGCTCACCGTGGCTGATATGACCAACTTCTGTAAAGTTTGAAGAATCCCACACATGCACCACGCCCGTTGAAGCAAGCACTGCCAGATGGTTTCCTGCGCAGGCAATCGTTCGAGCCTGCGCATCGCCGGGAAGCACAAGGCGGCCAAGATTATCGTTCCAAGTGACTTCCCTGGTACCGAGCAGCTTGATCTTTGCCAAATGTGGATCGTAATACTGCCGATGTACAACTGATTTGGCCGGACAGAAAGCCGGAATCATATCGTAGATCACGCTGGGATCCGTCACAAGCGTGGGACCGAATTTCCCAACCAGCTTGACGAGGTCAATGATCCATTCGTCGAGCAGCGCAAGGTCCGATAATCGATGAAGGAGCGGATTCTGTGAGACGTCTTGCTTTCTTCTCCGTTGAACAAACGATGCCAGAGCCTTCGATGCCCGTACCAGAATCTCCAACCGCCGTAGGAGTGCCAACGTGTGAATCCAAGCAAGAACTGCAGGGCTTTGGAAAAACCTCACGAGGTGGTCCAAATAATCAGATGAGGTGGAGTGACTCTGAGCCAAGTGATACGGCCAGTTGGCCGCAGCATAAAAGACAAAAGGCTCGCTGGCTTGAAGCGCATGCTGATTCTGTATGAGTCGCCAGCGAAGATCTGCCTCCTCGAGCTGAGCCAAAGTCCGCACAAACAGCTTTCCATGGGTCTCTCGAACATCGATGCAGAATTGACTCTCTAACGTGCTGGTGAAGTACTCTCGCGCGGTGTGGTGTAGTATGGTCACTTTGCCTTTGCTATCCACGTGTAAGAACTGCCCGCAGGAATCGTGAATTGTCCTTTTGAGGTCAAAGAGCCCGGAGAATTCTGGCCGCAGAGCTTGCGAGAGCTCCTGTATGCTAAGGGACCTTTGAGCACATATTGTCCACTCGAGCAGCGTCCTAATGAGTGGTTTATTGGACTTTCGTGTTGATTCGACAAGAGTTCGCTCCATCCGCTGATAAAGACTGATCATATCACTCGGGATTTCGTCGAGGACCTCTCGAATGCTGTCTTCAGTGTAACATCTCAGAATCTCTTCGAGCACCAGCTTTGTCCAGAGGAAGTTCCCCTCGGATCGCGTCATTATGGTCTGCGTCAACTGCTGCCTGAAGTGGTCGCTTCCGCCTAGATGTCTAATTTCGCCCTCGACCAACAGTTCAATATCCCTCTTGCTGTGAGGGTGGCCCAAGCATTCCATTCTTGTGACCTGAACATTTGCGTGAGAGAGCCGGTCAAATCCTACTGATAGAGCGTTCGTATTTCGACTGAGGACCAAGATCTTGACTGGAATCTTTGCGCTTGACAAGCCCCTGAGACACTCCAAGAAGGACTTTGGTGAGTCCGACTCGTCCAAAGCATCAAAGACCCAGTAAACTGGCTTGGAGCGCCCACTTCGGAACAATAACTTCTCAAAGGTGTTCCTCCAAATTAGCGAGGCATCTGTCGACTCGAGCCCCAGGCTTGCCGGCGACGAGCCGCTCAGCATCTTCCTGAACTCCGGAAGGTCTTTGGCAAGTTGTAGTGCTATTGCCTTTAGACTCGCGGCAACAGACCGCTTTCGTTGCTCGGAGTAGCTGAAGAGGAAATATTGGCAATCCAGGCCCAATTCCTTGAGGCGACTGATGATGAAGGCCGCGAGCATGGACTTGCCACTGGCTGGAGGGGCAGTGTACCAGAGGATGTGCGATTCCATCGACGGCTTCAACCATTGTTGGGCCTCGGACTCTTTGAAGAACCATTCGCAGGTATCCGGGATCCAGTCTCGGCGAAGTCTGCTGTAATCATCTTCCGAAGTGTGGCAGTTGCGGAATAGGTCATGTATATCGGTGGTGTTTTCGGGCTCACTCACTTCTGCCTCTCGAATAGCTTTGGAGCGGAACGCCGTAACCAGAGACTTGAGAGCATTCCTGACGCTGAGGTAATTCGAGTCGACGGGACTCGAGTATTTGCAGACGTCGTGATGGTCGGCTTGTAGCGGCCTCGATATCTCCGCTGGATACCCTAGAACAGAAGAGTCCTTCTCCAAGACCATCAGTTTTCTAGGACCGATGGACGTTGCTAGGGTTTCGTAAAAGGACCAGATGGATAGCCTCGGCGCCAAGTGACGGAACTGCTCGTTCAGCTCCTCAATGGCAGTAGAGTTCTTGTTGAGATCGGCGATGAAATGCTTGGAAGAATGGAAAGACGCCGCCAGCACGCGGTTCAGGGTTTCGGCCAGATTGGTGCCACGATGAGGCGTCGACAAGAAGATGATGGCCGATACAGCGCTGATAATGTCCTTGTAGTTCTCGTCATAGAGGCCCAGCAGATAGGCCTTTTTGACGACTAGGCCGCCCATGCTGTGGACGACAAAGATGATGGGATTCTGCCCGAGAGCGATATCCGCCCCAGTCGCGTCTTTGGAGAAGCGCATCTCATACAAGAGCTCCTTGGCAAAATCCGTAATACCGGAAATGCCCGCTCCGCCACGCCAGCTCGCTTCATAGCCAAACGTCAAGATACGAGCCTTGCCGACGTCGGGCTCGAAGGGGAGCCATATCTCGGGCCAGAACAGAGCCGGGTCGTGGTTCTTGGTCCACGTCTTCTGGCTATGGCCGCCAAGGCCATGCACAAAGACAATGTCTAGGGAGGCGAACTCCGGCTGGTGGAGCACTCGAAGCCCCAGGCCCGCCGGTGCGGGTGCCGGCGATCGACTGCGCGGACGAGAGCTGGAGCCCTGTGGCTCGGCAGAAGCAATCGACTCGTTGATAGATTTGCCATCGACGGTGAGGGTCGGTATCGAGCTGTCGGATTTCTTTCTGTCACTTGCGTCATTTGGTTGCGTCTTGCTTCTACGGAAGCGCTTGAACTATGTATGTGGAGGGACCTATCAGCCGCCATCCTGCTGTAAGAGCGTGCGAGAAGCAGGTTGAAACTCACCATCACGGCCGCGTTGAAGAGAAGCTTGAGGGGATTCGTTGAGGAGGTTATCTGCCCAGCACGACTTGCGTGATTACTTGACTTCTCTCAGTCCCGTCGCTGCGAACAAAGTACTGCTGAAGTAGGGAAATGCCCGGTCCAAACATTCGCCGAACGCCTTCCCCATACTTTGTACAACCCACGACGCTCAAGGAATGATAGCAGATATTACTACTATGCTGCGCCAATATGTAGTAAGATAGGCAGCAGTAGCAAAAGTAGATTGACGAAAACAGAGGTCCAATAGTTCCCTCGAGATCAGACGCCTTTCTTCAGCTCGACGCGGCCCGGCCCCCCTCCCCGCGTCTTGAACCGCCAACTCGCAGCCTCTACATCACCCTGGCAGGCACAAGATGGCCTCTGGTTCGCCATCATGTCTGTTGGGTGAGAACAACCGGCGAAGCTGACCAGATTTGGATTCTCGTCATCCCATAGAGGCATCTGACCCGTGTGGGTCGCCATGCTCGACAATCAACTGGTTGGGATCCGGGGTAGTTTCTCCAGATCCTCCCACACTTGCAGGGGCCTGAGCCGCCCCAGGGTGAGGAGGATCACGCCTGAGTTTCAGAAGAGCCTCGCTATAGATTATATCCCACACAATGTCCGTAAACGAGAGGCATCGTAGCGCTTGACTCACTGGGTAGTACTATCATGATGCAACCCTGCACGATGAGTTTGCCAGGCGGCTCCAAAAGAATATAACCCTAGGTTGCACTATCACCTAGGATTCCCCAGATTAGAATCTCAAACTTGTTTCCGGATAGCTGCAATTCATACCTCCTTACTTATTTTTCACAGGATTGTCTGTTGGAATAGTTATGGACCGTGGTCTTCCCCTCCTAATTGAGAGCTCTCGAGCGGCTTCTCCACCATATGAAGGAGATTTCCGTATCGATGACAGCGTCCTGGCCAAATTCCCAGAAGGTACAACAGTCATTTCTGCAGACAGCTTCGGCACATCCGCATGGACTGTGACGGCTCGATTGCATCTGAAGCTTCCCGATGAGTCCGAGGAGAGATACTTCCTCAAATCAGCCCCAGGGGATCATGGCCGGATTCTCATGGAAGGGGAATTCAACGCAATGTCCGAGATTTACAAATGGGCCCCCGATTTGGCTCCCAAGCCGCACAGCTGGGGAAAATATGCTCTCGAGAACCCCGACGCCTACTTCTTCTTGTGCCAATACATTGACATGATCAATGGCATGCCGAATCCACACCAGCTGTGCTCCAAGCTGGCTCGCCTTCATCGCAAGAGTCAGTCTCCAACAGGCCAGTTCGGCTTTCACATCACCACATGCCAGGGTCGTATCCCACAATCACTGGCATGGGAGTCGAACTGGACTGTCTTCTTTACTAGACTGCTGCAGCACGTCATCGATCTGGACTTTGAACTCAACGGATACTGGGAAGAGCTGGATATAGTAGAGAAGCAGTTCATCGCTCACGTTATTCCGCGGCTCCTAGACGCCCTGGTAAAGGATGGCAGGACGATCAAGCCCAGTCTCATCCATGGAGATCTCTGGGAGGGCAACAGCGGCACTTCCTATGAGGACGATAAAGTCTACATCTTCGACGCGGCCTCATTCTATGCTCACCACGAGATGGAGGTTGGAGATTGGCGCTGCTACTACAACAAGATCAGCAACAAGATATACACCAGAACATACCTCCGGCATCACCGCCCGAGCGAACCCAGGGACGAGTGGGAAGACCGGAATAGGCTGTACAGCATTTACTTTAACACAATCTACTCAGTCAATCATTTAAGCTCGGGCACAGCCGTGCGTCAACTGTGAGTATATACGGGTTCTTTGCACAATCTGCCTCCCAGTGCTAAATATGGAATAGGGCTTATGAGGACATGTACTATTTGATCGACAAGTATGCTCCTTTTCCCGAAGGCGAGGGGCCACCGAAGCTGGATAAGTCCGAAATGGCCTCACTCTCTGCTGAGAGGGATCACACTGCCGACTGAGTTTCCAGGATGCCACAACCTCCTCGAATAACAAGCAACAACTTCTTCACGAGGGGCAATTGTCTGGTGCATTTTTGGTTACATATGCGGTATCCGTGTTATGAAATTTGGATTCAAATTGTTGCTTTTTATTGTCTTCATTTCACATGAGCTATTACAATGACTGTTTCTTTTTTCTACATTGTGATTTACCATGGCTAAGTTCAATGACACGCAATACACAGATAACTTTCTTCTCATGCAATAGCCACTTATTCCCTAGGGCATATTTCAAACCGGCTGTACACTAATCTGCCTCCATCATCTGTCAAGTTATAGAGTTAAAGGGATAATGAACAAAGTTGCAAGTCATTCGAATTGCATGATAGGCTCCGACCGTTGGGCTGACAGAGCGTAATCTATAAT|||||2255|WARNING_TRANSCRIPT_NO_START_CODON,CCATCGACCACAAGTGCTCCGTAAGTGGTGTAAAACGCCGTCCCCCAGAAGCCTTGGATGAACTGGAGCACAAGCAGGACCGCAGCCGGGGCGCTTCGTACCGCTGCCCAGCCATATCCTATGACTGTTGCTGTAGAAATGACCAGGAGATGCAGGCTGAAGCGTGTCCTGGCCAGCTCGACGGGAAAGGTCAGCAAGTCGTTGCCCGCGATACGACTCCCGCTATCGTCGGCTCGGCCTGTGGCTCGTTTTACGGCGCGATAGTTGGCGTCCATCATCTTCCCAGTGCAATAGCTGCCCACGATGATTCCCACGCCCCGTGGCAGGTAGGCGAGCCCCAGCTGCAAATCGTTGTAGCCATATAATCCTTTGTAGATGTCCGGCACTGCTGCGACAAACGAGTAATCGACTGTGTAGAATGATCCGTGGACCCAGAGAGCCAGGAAAGTGTCTCTGTAGAAGATGATGCGCAAACATGCCAGAAGATTGGTAATTCTCCATGTCGAGGATCTTGTAGCGGTTGTAACGCTTCTCTCAGGGCCCTGAGCAAGGGTTTTCCTCAATCGACGCCTCATCAACCCCAACCAGCTGAGTTGCCACCACTCGAACCGAGAAGCATCACCACCATTCCCAACCAAGCCTCTCCCCGTCTCCGGCAACAGGAAGCCGACACTGCAGAAGAGAATAACGCCGACAATAACCAGAGCCCAGAAAACCCACACATAGCTCCCACTTATATACGCGACCACGCCTCCAACAACAGGCCCAACACAAGCCCCAAGATTCAATGCCATGCTGATCGGCCCCAGCATTCGTCCTCTGTCGCTCGACTCACAGACATCCGCCACGACACCAAAGCTAATGGCATACGCAGCACTCGCGCCGAGGCTCTGTATCGCTCGAAGGACAAGCAAGATGGCATAATTGTCTCTGTTGACAGCGAGCCCAATGTTTGCTATGACGTAGAGTCCCAAAGTCAACAGGAAGAAGGGTCGCCGGCCTAGGGAATCAGACAAGGGCCCAAAGAGAGCTGGCGAGAGTGCCTGGAAGATGATGTAGAGAGTCAGAGTGAGGTTGATGGCCTGCGCCGAGGCGTAAAACTGCTCGCGTAGGAGAGGCAGCAGAGGGAAGTATATAGTTGCCGTCAGAGGAGATGTGATTGTTGCGATGCCGAGAAGCAGCTGTAATCTTCTCAGCTGGGCTTTGGAGAACACGGTGTACGGCTCCGTGGGCTGTGCCGTTGCTGAAGAAGGCTCATAGCTAGCGATGGGCGCCGACGTCTCATCTTGAACATGTGTCGACGCCGTCTTCTCTTGAGGTTCGGCTGTCGTGGCCATGGATGCTGGTGACCACGAAATGCATGTTACGCGCTTTCGTGTCCAGGGCTTGTCATACTCCCCCTCGCATGACAACAGGATCCGTACTCAATAATCTGCAATCAGGCTCGCAGATTGGTACCCCGGAGCCTGTGGGGTAAAGAGTACAAGGGTAGATCGACAGATGTTCCTTTATTGCTAATCTCAAGATAGAAAAGCATGCATAACAGCCGCTCTGTCACGGTAATGGCTGCAAATGCTTGTCGGAAACACCAGCAGATCAAATCATCACGTCTTGAACGTTCAAATATATACAACATCATGAGAACATGCTTTTGTTTTCTGATACATTAGTCATTAACTATCTCATATCACGACAGTGCTATATACATTCATGCCTTCGGTACGCTACAGAAGTTTGCTACCGATACACATAACTCACCCGCGGCTCGTCAAGATTGCTCAAGATCAGCACTACACGGTCATCCTTCGGCCAGAACAGCGTCCCATCTTTGGCCATGCAACAACTCTCAAGACTGGTACTCCCCACCCAGTCTCGCGGAATGAAGTATAGTCGGTCGTACGACTCTGCCGTGTCACTGTGGGATATCGACTCCAGAAAGTAGCTACACAGCCAGAGGTCATGATCCAGGAAAATAAACTTGAAGCTTGGTAGCACTCCCAACGGTACTTTTATGTGAGTAGAGACATAAGATGGGATATGCAGGTATCCCAGGGTTGAGGATGGTTCGGTGCCAGCATCCTCCGAGTTCAAGCCGTCAATAGGGAACAAGAGCACTCGATGATTTGTCTTTCTATCTTGAGTGATGGTCTTGGTATTTAACAGGACAAATTTTTCGTCCTGTGTCAGAATGGCGCTGGTAACAATAGACTCGTGGTCAAAGTCATCCGAGGACACCAATTGAGTCGATAACACCCCCTCGGCAAGAGCTTCCATGTCATCGGACGGCTGTGACCTGAGCCCGGGCCTTAGCAGCTCTAGGTATCCTGAGGAGCCAACTCTCTCAAGCGTTGCCCAGGTGTAAGTGACCACATCATGAGGTCCAAAGGCGAGTACAAAGGCCGTCTGCGTAGGATGAGGCAACCATTGGCGTAATGATACCGTGTCGTCACTGGCCAATGAGCACAGCAACGTGCCATCATTGACACTATAAACGAAGCTCTTCTTTCCGGATATGATGAGCAGTAACGTGCTGTCATTATTGAAGACCAACTGCTCGATATTATCGCCATCGAGGTCGATCTGCGGTGACGGCAAAGACAGTACCTTGTCCTCACCTTTGTCGTCTCGATGCAGTGACTTGACCTGCATATCGCTCGCAAGATCGGCAAGCGCAACATTTTTCCCATCCATACTCCACTGGATGTGAGAAACATTTAGAAAGTTGTGAAACTGCGCAAAGTCGACTCCCTCAGTCGACCCTCTTTGAAATCGCACAACAGTTCCATCTTCATACCCCACGCAATACGAGAAACCATCAGGTTCTGCGGCAAGGGCTGTGACGGGCTCAAAGGGATTGACGCGTGCCTCGGAATGCCTCGAGAGCGCGGCAAAGGATTGGTCTTCGCTGTTGGTGTCGCTGACGCTCTCCTCACTCTCGAGAAACCGTGTCAGCGTGTTGGATTCCCACGCATTAATCGATGCACCGCGAAGATCATAGAAGCGGCCACTATCAGGGCTGAACGTTAACCCGGTGACAAGATCCTCAGACGAAAGGTGATATATGACGGTAAAGTACGCAAAGTTCCAGACTCGGACTGAACCATTGCTGCTGCTGGTCGCAAAGACTTTGCCGTTGGGACTCGCGGCGATCTCGTCCGCAGTAACACGGGCCTCGACGTTCTCATCTGTGAAAGGGTGCCATTTGAAGATAGAACCGTTCTTGTAGATGCCGATGATGTGATTGGTGACAGGGTTCCAGGTAAATCGATCAACGGCAAACCAGTTCGACGTGGTCCGATTCGGATCGTTATGAAAGTCCTTTGCCCTCTTGCATCTGTTGACGCAGCGTCCATCCAAGAGGCTCCAGACTGACAGCGGTGCGCCTCTATAAGAAACTCCAACCAGCAAATTGTCTCCGCTGAACGAAAGACACATTGGGGAGCTCACAATAGCGCCGTCAACCCTTCCCGACTCCTTGAGGAGCGCTGGGTTTAGTATCTGCCACCCTTCATCCATCTTATTGCATTGTATGTGCCGTATGACGTTGTCATCCCCCCAACCAGCAGCTTTTGGTCGTTGTCAGCAAAGGTTACCATCATAGCCTTTGTATTTGGAGGATTTGCTGTGGATGCGAGCAACTTTCGGCCGACAACGGACCAAGTCTTGGAGGTCTTAAGCCCGTAGGTAACAAGCTTGTGGCCGTTATCATTGAGGGCCATGGCAGTCACTGGCTCACCGTGGCTGATATGACCAACTTCTGTAAAGTTTGAAGAATCCCACACATGCACCACGCCCGTTGAAGCAAGCACTGCCAGATGGTTTCCTGCGCAGGCAATCGTTCGAGCCTGCGCATCGCCGGGAAGCACAAGGCGGCCAAGATTATCGTTCCAAGTGACTTCCCTGGTACCGAGCAGCTTGATCTTTGCCAAATGTGGATCGTAATACTGCCGATGTACAACTGATTTGGCCGGACAGAAAGCCGGAATCATATCGTAGATCACGCTGGGATCCGTCACAAGCGTGGGACCGAATTTCCCAACCAGCTTGACGAGGTCAATGATCCATTCGTCGAGCAGCGCAAGGTCCGATAATCGATGAAGGAGCGGATTCTGTGAGACGTCTTGCTTTCTTCTCCGTTGAACAAACGATGCCAGAGCCTTCGATGCCCGTACCAGAATCTCCAACCGCCGTAGGAGTGCCAACGTGTGAATCCAAGCAAGAACTGCAGGGCTTTGGAAAAACCTCACGAGGTGGTCCAAATAATCAGATGAGGTGGAGTGACTCTGAGCCAAGTGATACGGCCAGTTGGCCGCAGCATAAAAGACAAAAGGCTCGCTGGCTTGAAGCGCATGCTGATTCTGTATGAGTCGCCAGCGAAGATCTGCCTCCTCGAGCTGAGCCAAAGTCCGCACAAACAGCTTTCCATGGGTCTCTCGAACATCGATGCAGAATTGACTCTCTAACGTGCTGGTGAAGTACTCTCGCGCGGTGTGGTGTAGTATGGTCACTTTGCCTTTGCTATCCACGTGTAAGAACTGCCCGCAGGAATCGTGAATTGTCCTTTTGAGGTCAAAGAGCCCGGAGAATTCTGGCCGCAGAGCTTGCGAGAGCTCCTGTATGCTAAGGGACCTTTGAGCACATATTGTCCACTCGAGCAGCGTCCTAATGAGTGGTTTATTGGACTTTCGTGTTGATTCGACAAGAGTTCGCTCCATCCGCTGATAAAGACTGATCATATCACTCGGGATTTCGTCGAGGACCTCTCGAATGCTGTCTTCAGTGTAACATCTCAGAATCTCTTCGAGCACCAGCTTTGTCCAGAGGAAGTTCCCCTCGGATCGCGTCATTATGGTCTGCGTCAACTGCTGCCTGAAGTGGTCGCTTCCGCCTAGATGTCTAATTTCGCCCTCGACCAACAGTTCAATATCCCTCTTGCTGTGAGGGTGGCCCAAGCATTCCATTCTTGTGACCTGAACATTTGCGTGAGAGAGCCGGTCAAATCCTACTGATAGAGCGTTCGTATTTCGACTGAGGACCAAGATCTTGACTGGAATCTTTGCGCTTGACAAGCCCCTGAGACACTCCAAGAAGGACTTTGGTGAGTCCGACTCGTCCAAAGCATCAAAGACCCAGTAAACTGGCTTGGAGCGCCCACTTCGGAACAATAACTTCTCAAAGGTGTTCCTCCAAATTAGCGAGGCATCTGTCGACTCGAGCCCCAGGCTTGCCGGCGACGAGCCGCTCAGCATCTTCCTGAACTCCGGAAGGTCTTTGGCAAGTTGTAGTGCTATTGCCTTTAGACTCGCGGCAACAGACCGCTTTCGTTGCTCGGAGTAGCTGAAGAGGAAATATTGGCAATCCAGGCCCAATTCCTTGAGGCGACTGATGATGAAGGCCGCGAGCATGGACTTGCCACTGGCTGGAGGGGCAGTGTACCAGAGGATGTGCGATTCCATCGACGGCTTCAACCATTGTTGGGCCTCGGACTCTTTGAAGAACCATTCGCAGGTATCCGGGATCCAGTCTCGGCGAAGTCTGCTGTAATCATCTTCCGAAGTGTGGCAGTTGCGGAATAGGTCATGTATATCGGTGGTGTTTTCGGGCTCACTCACTTCTGCCTCTCGAATAGCTTTGGAGCGGAACGCCGTAACCAGAGACTTGAGAGCATTCCTGACGCTGAGGTAATTCGAGTCGACGGGACTCGAGTATTTGCAGACGTCGTGATGGTCGGCTTGTAGCGGCCTCGATATCTCCGCTGGATACCCTAGAACAGAAGAGTCCTTCTCCAAGACCATCAGTTTTCTAGGACCGATGGACGTTGCTAGGGTTTCGTAAAAGGACCAGATGGATAGCCTCGGCGCCAAGTGACGGAACTGCTCGTTCAGCTCCTCAATGGCAGTAGAGTTCTTGTTGAGATCGGCGATGAAATGCTTGGAAGAATGGAAAGACGCCGCCAGCACGCGGTTCAGGGTTTCGGCCAGATTGGTGCCACGATGAGGCGTCGACAAGAAGATGATGGCCGATACAGCGCTGATAATGTCCTTGTAGTTCTCGTCATAGAGGCCCAGCAGATAGGCCTTTTTGACGACTAGGCCGCCCATGCTGTGGACGACAAAGATGATGGGATTCTGCCCGAGAGCGATATCCGCCCCAGTCGCGTCTTTGGAGAAGCGCATCTCATACAAGAGCTCCTTGGCAAAATCCGTAATACCGGAAATGCCCGCTCCGCCACGCCAGCTCGCTTCATAGCCAAACGTCAAGATACGAGCCTTGCCGACGTCGGGCTCGAAGGGGAGCCATATCTCGGGCCAGAACAGAGCCGGGTCGTGGTTCTTGGTCCACGTCTTCTGGCTATGGCCGCCAAGGCCATGCACAAAGACAATGTCTAGGGAGGCGAACTCCGGCTGGTGGAGCACTCGAAGCCCCAGGCCCGCCGGTGCGGGTGCCGGCGATCGACTGCGCGGACGAGAGCTGGAGCCCTGTGGCTCGGCAGAAGCAATCGACTCGTTGATAGATTTGCCATCGACGGTGAGGGTCGGTATCGAGCTGTCGGATTTCTTTCTGTCACTTGCGTCATTTGGTTGCGTCTTGCTTCTACGGAAGCGCTTGAACTATGTATGTGGAGGGACCTATCAGCCGCCATCCTGCTGTAAGAGCGTGCGAGAAGCAGGTTGAAACTCACCATCACGGCCGCGTTGAAGAGAAGCTTGAGGGGATTCGTTGAGGAGGTTATCTGCCCAGCACGACTTGCGTGATTACTTGACTTCTCTCAGTCCCGTCGCTGCGAACAAAGTACTGCTGAAGTAGGGAAATGCCCGGTCCAAACATTCGCCGAACGCCTTCCCCATACTTTGTACAACCCACGACGCTCAAGGAATGATAGCAGATATTACTACTATGCTGCGCCAATATGTAGTAAGATAGGCAGCAGTAGCAAAAGTAGATTGACGAAAACAGAGGTCCAATAGTTCCCTCGAGATCAGACGCCTTTCTTCAGCTCGACGCGGCCCGGCCCCCCTCCCCGCGTCTTGAACCGCCAACTCGCAGCCTCTACATCACCCTGGCAGGCACAAGATGGCCTCTGGTTCGCCATCATGTCTGTTGGGTGAGAACAACCGGCGAAGCTGACCAGATTTGGATTCTCGTCATCCCATAGAGGCATCTGACCCGTGTGGGTCGCCATGCTCGACAATCAACTGGTTGGGATCCGGGGTAGTTTCTCCAGATCCTCCCACACTTGCAGGGGCCTGAGCCGCCCCAGGGTGAGGAGGATCACGCCTGAGTTTCAGAAGAGCCTCGCTATAGATTATATCCCACACAATGTCCGTAAACGAGAGGCATCGTAGCGCTTGACTCACTGGGTAGTACTATCATGATGCAACCCTGCACGATGAGTTTGCCAGGCGGCTCCAAAAGAATATAACCCTAGGTTGCACTATCACCTAGGATTCCCCAGATTAGAATCTCAAACTTGTTTCCGGATAGCTGCAATTCATACCTCCTTACTTATTTTTCACAGGATTGTCTGTTGGAATAGTTATGGACCGTGGTCTTCCCCTCCTAATTGAGAGCTCTCGAGCGGCTTCTCCACCATATGAAGGAGATTTCCGTATCGATGACAGCGTCCTGGCCAAATTCCCAGAAGGTACAACAGTCATTTCTGCAGACAGCTTCGGCACATCCGCATGGACTGTGACGGCTCGATTGCATCTGAAGCTTCCCGATGAGTCCGAGGAGAGATACTTCCTCAAATCAGCCCCAGGGGATCATGGCCGGATTCTCATGGAAGGGGAATTCAACGCAATGTCCGAGATTTACAAATGGGCCCCCGATTTGGCTCCCAAGCCGCACAGCTGGGGAAAATATGCTCTCGAGAACCCCGACGCCTACTTCTTCTTGTGCCAATACATTGACATGATCAATGGCATGCCGAATCCACACCAGCTGTGCTCCAAGCTGGCTCGCCTTCATCGCAAGAGTCAGTCTCCAACAGGCCAGTTCGGCTTTCACATCACCACATGCCAGGGTCGTATCCCACAATCACTGGCATGGGAGTCGAACTGGACTGTCTTCTTTACTAGACTGCTGCAGCACGTCATCGATCTGGACTTTGAACTCAACGGATACTGGGAAGAGCTGGATATAGTAGAGAAGCAGTTCATCGCTCACGTTATTCCGCGGCTCCTAGACGCCCTGGTAAAGGATGGCAGGACGATCAAGCCCAGTCTCATCCATGGAGATCTCTGGGAGGGCAACAGCGGCACTTCCTATGAGGACGATAAAGTCTACATCTTCGACGCGGCCTCATTCTATGCTCACCACGAGATGGAGGTTGGAGATTGGCGCTGCTACTACAACAAGATCAGCAACAAGATATACACCAGAACATACCTCCGGCATCACCGCCCGAGCGAACCCAGGGACGAGTGGGAAGACCGGAATAGGCTGTACAGCATTTACTTTAACACAATCTACTCAGTCAATCATTTAAGCTCGGGCACAGCCGTGCGTCAACTGTGAGTATATACGGGTTCTTTGCACAATCTGCCTCCCAGTGCTAAATATGGAATAGGGCTTATGAGGACATGTACTATTTGATCGACAAGTATGCTCCTTTTCCCGAAGGCGAGGGGCCACCGAAGCTGGATAAGTCCGAAATGGCCTCACTCTCTGCTGAGAGGGATCACACTGCCGACTGAGTTTCCAGGATGCCACAACCTCCTCGAATAACAAGCAACAACTTCTTCACGAGGGGCAATTGTCTGGTGCATTTTTGGTTACATATGCGGTATCCGTGTTATGAAATTTGGATTCAAATTGTTGCTTTTTATTGTCTTCATTTCACATGAGCTATTACAATGACTGTTTCTTTTTTCTACATTGTGATTTACCATGGCTAAGTTCAATGACACGCAATACACAGATAACTTTCTTCTCATGCAATAGCCACTTATTCCCTAGGGCATATTTCAAACCGGCTGTACACTAATCTGCCTCCATCATCTGTCAAGTTATAGAGTTAAAGGGATAATGAACAAAGTTGCAAGTCATTCGAATTGCATGATAGGCTCCGACCGTTGGGCTGACAGAGCGTAATCTATAAT|downstream_gene_variant|MODIFIER|TRIREDRAFT_103062|gene-TRIREDRAFT_103062|transcript|XM_006961294.1|protein_coding||c.*3725_*3726insCCATCGACCACAAGTGCTCCGTAAGTGGTGTAAAACGCCGTCCCCCAGAAGCCTTGGATGAACTGGAGCACAAGCAGGACCGCAGCCGGGGCGCTTCGTACCGCTGCCCAGCCATATCCTATGACTGTTGCTGTAGAAATGACCAGGAGATGCAGGCTGAAGCGTGTCCTGGCCAGCTCGACGGGAAAGGTCAGCAAGTCGTTGCCCGCGATACGACTCCCGCTATCGTCGGCTCGGCCTGTGGCTCGTTTTACGGCGCGATAGTTGGCGTCCATCATCTTCCCAGTGCAATAGCTGCCCACGATGATTCCCACGCCCCGTGGCAGGTAGGCGAGCCCCAGCTGCAAATCGTTGTAGCCATATAATCCTTTGTAGATGTCCGGCACTGCTGCGACAAACGAGTAATCGACTGTGTAGAATGATCCGTGGACCCAGAGAGCCAGGAAAGTGTCTCTGTAGAAGATGATGCGCAAACATGCCAGAAGATTGGTAATTCTCCATGTCGAGGATCTTGTAGCGGTTGTAACGCTTCTCTCAGGGCCCTGAGCAAGGGTTTTCCTCAATCGACGCCTCATCAACCCCAACCAGCTGAGTTGCCACCACTCGAACCGAGAAGCATCACCACCATTCCCAACCAAGCCTCTCCCCGTCTCCGGCAACAGGAAGCCGACACTGCAGAAGAGAATAACGCCGACAATAACCAGAGCCCAGAAAACCCACACATAGCTCCCACTTATATACGCGACCACGCCTCCAACAACAGGCCCAACACAAGCCCCAAGATTCAATGCCATGCTGATCGGCCCCAGCATTCGTCCTCTGTCGCTCGACTCACAGACATCCGCCACGACACCAAAGCTAATGGCATACGCAGCACTCGCGCCGAGGCTCTGTATCGCTCGAAGGACAAGCAAGATGGCATAATTGTCTCTGTTGACAGCGAGCCCAATGTTTGCTATGACGTAGAGTCCCAAAGTCAACAGGAAGAAGGGTCGCCGGCCTAGGGAATCAGACAAGGGCCCAAAGAGAGCTGGCGAGAGTGCCTGGAAGATGATGTAGAGAGTCAGAGTGAGGTTGATGGCCTGCGCCGAGGCGTAAAACTGCTCGCGTAGGAGAGGCAGCAGAGGGAAGTATATAGTTGCCGTCAGAGGAGATGTGATTGTTGCGATGCCGAGAAGCAGCTGTAATCTTCTCAGCTGGGCTTTGGAGAACACGGTGTACGGCTCCGTGGGCTGTGCCGTTGCTGAAGAAGGCTCATAGCTAGCGATGGGCGCCGACGTCTCATCTTGAACATGTGTCGACGCCGTCTTCTCTTGAGGTTCGGCTGTCGTGGCCATGGATGCTGGTGACCACGAAATGCATGTTACGCGCTTTCGTGTCCAGGGCTTGTCATACTCCCCCTCGCATGACAACAGGATCCGTACTCAATAATCTGCAATCAGGCTCGCAGATTGGTACCCCGGAGCCTGTGGGGTAAAGAGTACAAGGGTAGATCGACAGATGTTCCTTTATTGCTAATCTCAAGATAGAAAAGCATGCATAACAGCCGCTCTGTCACGGTAATGGCTGCAAATGCTTGTCGGAAACACCAGCAGATCAAATCATCACGTCTTGAACGTTCAAATATATACAACATCATGAGAACATGCTTTTGTTTTCTGATACATTAGTCATTAACTATCTCATATCACGACAGTGCTATATACATTCATGCCTTCGGTACGCTACAGAAGTTTGCTACCGATACACATAACTCACCCGCGGCTCGTCAAGATTGCTCAAGATCAGCACTACACGGTCATCCTTCGGCCAGAACAGCGTCCCATCTTTGGCCATGCAACAACTCTCAAGACTGGTACTCCCCACCCAGTCTCGCGGAATGAAGTATAGTCGGTCGTACGACTCTGCCGTGTCACTGTGGGATATCGACTCCAGAAAGTAGCTACACAGCCAGAGGTCATGATCCAGGAAAATAAACTTGAAGCTTGGTAGCACTCCCAACGGTACTTTTATGTGAGTAGAGACATAAGATGGGATATGCAGGTATCCCAGGGTTGAGGATGGTTCGGTGCCAGCATCCTCCGAGTTCAAGCCGTCAATAGGGAACAAGAGCACTCGATGATTTGTCTTTCTATCTTGAGTGATGGTCTTGGTATTTAACAGGACAAATTTTTCGTCCTGTGTCAGAATGGCGCTGGTAACAATAGACTCGTGGTCAAAGTCATCCGAGGACACCAATTGAGTCGATAACACCCCCTCGGCAAGAGCTTCCATGTCATCGGACGGCTGTGACCTGAGCCCGGGCCTTAGCAGCTCTAGGTATCCTGAGGAGCCAACTCTCTCAAGCGTTGCCCAGGTGTAAGTGACCACATCATGAGGTCCAAAGGCGAGTACAAAGGCCGTCTGCGTAGGATGAGGCAACCATTGGCGTAATGATACCGTGTCGTCACTGGCCAATGAGCACAGCAACGTGCCATCATTGACACTATAAACGAAGCTCTTCTTTCCGGATATGATGAGCAGTAACGTGCTGTCATTATTGAAGACCAACTGCTCGATATTATCGCCATCGAGGTCGATCTGCGGTGACGGCAAAGACAGTACCTTGTCCTCACCTTTGTCGTCTCGATGCAGTGACTTGACCTGCATATCGCTCGCAAGATCGGCAAGCGCAACATTTTTCCCATCCATACTCCACTGGATGTGAGAAACATTTAGAAAGTTGTGAAACTGCGCAAAGTCGACTCCCTCAGTCGACCCTCTTTGAAATCGCACAACAGTTCCATCTTCATACCCCACGCAATACGAGAAACCATCAGGTTCTGCGGCAAGGGCTGTGACGGGCTCAAAGGGATTGACGCGTGCCTCGGAATGCCTCGAGAGCGCGGCAAAGGATTGGTCTTCGCTGTTGGTGTCGCTGACGCTCTCCTCACTCTCGAGAAACCGTGTCAGCGTGTTGGATTCCCACGCATTAATCGATGCACCGCGAAGATCATAGAAGCGGCCACTATCAGGGCTGAACGTTAACCCGGTGACAAGATCCTCAGACGAAAGGTGATATATGACGGTAAAGTACGCAAAGTTCCAGACTCGGACTGAACCATTGCTGCTGCTGGTCGCAAAGACTTTGCCGTTGGGACTCGCGGCGATCTCGTCCGCAGTAACACGGGCCTCGACGTTCTCATCTGTGAAAGGGTGCCATTTGAAGATAGAACCGTTCTTGTAGATGCCGATGATGTGATTGGTGACAGGGTTCCAGGTAAATCGATCAACGGCAAACCAGTTCGACGTGGTCCGATTCGGATCGTTATGAAAGTCCTTTGCCCTCTTGCATCTGTTGACGCAGCGTCCATCCAAGAGGCTCCAGACTGACAGCGGTGCGCCTCTATAAGAAACTCCAACCAGCAAATTGTCTCCGCTGAACGAAAGACACATTGGGGAGCTCACAATAGCGCCGTCAACCCTTCCCGACTCCTTGAGGAGCGCTGGGTTTAGTATCTGCCACCCTTCATCCATCTTATTGCATTGTATGTGCCGTATGACGTTGTCATCCCCCCAACCAGCAGCTTTTGGTCGTTGTCAGCAAAGGTTACCATCATAGCCTTTGTATTTGGAGGATTTGCTGTGGATGCGAGCAACTTTCGGCCGACAACGGACCAAGTCTTGGAGGTCTTAAGCCCGTAGGTAACAAGCTTGTGGCCGTTATCATTGAGGGCCATGGCAGTCACTGGCTCACCGTGGCTGATATGACCAACTTCTGTAAAGTTTGAAGAATCCCACACATGCACCACGCCCGTTGAAGCAAGCACTGCCAGATGGTTTCCTGCGCAGGCAATCGTTCGAGCCTGCGCATCGCCGGGAAGCACAAGGCGGCCAAGATTATCGTTCCAAGTGACTTCCCTGGTACCGAGCAGCTTGATCTTTGCCAAATGTGGATCGTAATACTGCCGATGTACAACTGATTTGGCCGGACAGAAAGCCGGAATCATATCGTAGATCACGCTGGGATCCGTCACAAGCGTGGGACCGAATTTCCCAACCAGCTTGACGAGGTCAATGATCCATTCGTCGAGCAGCGCAAGGTCCGATAATCGATGAAGGAGCGGATTCTGTGAGACGTCTTGCTTTCTTCTCCGTTGAACAAACGATGCCAGAGCCTTCGATGCCCGTACCAGAATCTCCAACCGCCGTAGGAGTGCCAACGTGTGAATCCAAGCAAGAACTGCAGGGCTTTGGAAAAACCTCACGAGGTGGTCCAAATAATCAGATGAGGTGGAGTGACTCTGAGCCAAGTGATACGGCCAGTTGGCCGCAGCATAAAAGACAAAAGGCTCGCTGGCTTGAAGCGCATGCTGATTCTGTATGAGTCGCCAGCGAAGATCTGCCTCCTCGAGCTGAGCCAAAGTCCGCACAAACAGCTTTCCATGGGTCTCTCGAACATCGATGCAGAATTGACTCTCTAACGTGCTGGTGAAGTACTCTCGCGCGGTGTGGTGTAGTATGGTCACTTTGCCTTTGCTATCCACGTGTAAGAACTGCCCGCAGGAATCGTGAATTGTCCTTTTGAGGTCAAAGAGCCCGGAGAATTCTGGCCGCAGAGCTTGCGAGAGCTCCTGTATGCTAAGGGACCTTTGAGCACATATTGTCCACTCGAGCAGCGTCCTAATGAGTGGTTTATTGGACTTTCGTGTTGATTCGACAAGAGTTCGCTCCATCCGCTGATAAAGACTGATCATATCACTCGGGATTTCGTCGAGGACCTCTCGAATGCTGTCTTCAGTGTAACATCTCAGAATCTCTTCGAGCACCAGCTTTGTCCAGAGGAAGTTCCCCTCGGATCGCGTCATTATGGTCTGCGTCAACTGCTGCCTGAAGTGGTCGCTTCCGCCTAGATGTCTAATTTCGCCCTCGACCAACAGTTCAATATCCCTCTTGCTGTGAGGGTGGCCCAAGCATTCCATTCTTGTGACCTGAACATTTGCGTGAGAGAGCCGGTCAAATCCTACTGATAGAGCGTTCGTATTTCGACTGAGGACCAAGATCTTGACTGGAATCTTTGCGCTTGACAAGCCCCTGAGACACTCCAAGAAGGACTTTGGTGAGTCCGACTCGTCCAAAGCATCAAAGACCCAGTAAACTGGCTTGGAGCGCCCACTTCGGAACAATAACTTCTCAAAGGTGTTCCTCCAAATTAGCGAGGCATCTGTCGACTCGAGCCCCAGGCTTGCCGGCGACGAGCCGCTCAGCATCTTCCTGAACTCCGGAAGGTCTTTGGCAAGTTGTAGTGCTATTGCCTTTAGACTCGCGGCAACAGACCGCTTTCGTTGCTCGGAGTAGCTGAAGAGGAAATATTGGCAATCCAGGCCCAATTCCTTGAGGCGACTGATGATGAAGGCCGCGAGCATGGACTTGCCACTGGCTGGAGGGGCAGTGTACCAGAGGATGTGCGATTCCATCGACGGCTTCAACCATTGTTGGGCCTCGGACTCTTTGAAGAACCATTCGCAGGTATCCGGGATCCAGTCTCGGCGAAGTCTGCTGTAATCATCTTCCGAAGTGTGGCAGTTGCGGAATAGGTCATGTATATCGGTGGTGTTTTCGGGCTCACTCACTTCTGCCTCTCGAATAGCTTTGGAGCGGAACGCCGTAACCAGAGACTTGAGAGCATTCCTGACGCTGAGGTAATTCGAGTCGACGGGACTCGAGTATTTGCAGACGTCGTGATGGTCGGCTTGTAGCGGCCTCGATATCTCCGCTGGATACCCTAGAACAGAAGAGTCCTTCTCCAAGACCATCAGTTTTCTAGGACCGATGGACGTTGCTAGGGTTTCGTAAAAGGACCAGATGGATAGCCTCGGCGCCAAGTGACGGAACTGCTCGTTCAGCTCCTCAATGGCAGTAGAGTTCTTGTTGAGATCGGCGATGAAATGCTTGGAAGAATGGAAAGACGCCGCCAGCACGCGGTTCAGGGTTTCGGCCAGATTGGTGCCACGATGAGGCGTCGACAAGAAGATGATGGCCGATACAGCGCTGATAATGTCCTTGTAGTTCTCGTCATAGAGGCCCAGCAGATAGGCCTTTTTGACGACTAGGCCGCCCATGCTGTGGACGACAAAGATGATGGGATTCTGCCCGAGAGCGATATCCGCCCCAGTCGCGTCTTTGGAGAAGCGCATCTCATACAAGAGCTCCTTGGCAAAATCCGTAATACCGGAAATGCCCGCTCCGCCACGCCAGCTCGCTTCATAGCCAAACGTCAAGATACGAGCCTTGCCGACGTCGGGCTCGAAGGGGAGCCATATCTCGGGCCAGAACAGAGCCGGGTCGTGGTTCTTGGTCCACGTCTTCTGGCTATGGCCGCCAAGGCCATGCACAAAGACAATGTCTAGGGAGGCGAACTCCGGCTGGTGGAGCACTCGAAGCCCCAGGCCCGCCGGTGCGGGTGCCGGCGATCGACTGCGCGGACGAGAGCTGGAGCCCTGTGGCTCGGCAGAAGCAATCGACTCGTTGATAGATTTGCCATCGACGGTGAGGGTCGGTATCGAGCTGTCGGATTTCTTTCTGTCACTTGCGTCATTTGGTTGCGTCTTGCTTCTACGGAAGCGCTTGAACTATGTATGTGGAGGGACCTATCAGCCGCCATCCTGCTGTAAGAGCGTGCGAGAAGCAGGTTGAAACTCACCATCACGGCCGCGTTGAAGAGAAGCTTGAGGGGATTCGTTGAGGAGGTTATCTGCCCAGCACGACTTGCGTGATTACTTGACTTCTCTCAGTCCCGTCGCTGCGAACAAAGTACTGCTGAAGTAGGGAAATGCCCGGTCCAAACATTCGCCGAACGCCTTCCCCATACTTTGTACAACCCACGACGCTCAAGGAATGATAGCAGATATTACTACTATGCTGCGCCAATATGTAGTAAGATAGGCAGCAGTAGCAAAAGTAGATTGACGAAAACAGAGGTCCAATAGTTCCCTCGAGATCAGACGCCTTTCTTCAGCTCGACGCGGCCCGGCCCCCCTCCCCGCGTCTTGAACCGCCAACTCGCAGCCTCTACATCACCCTGGCAGGCACAAGATGGCCTCTGGTTCGCCATCATGTCTGTTGGGTGAGAACAACCGGCGAAGCTGACCAGATTTGGATTCTCGTCATCCCATAGAGGCATCTGACCCGTGTGGGTCGCCATGCTCGACAATCAACTGGTTGGGATCCGGGGTAGTTTCTCCAGATCCTCCCACACTTGCAGGGGCCTGAGCCGCCCCAGGGTGAGGAGGATCACGCCTGAGTTTCAGAAGAGCCTCGCTATAGATTATATCCCACACAATGTCCGTAAACGAGAGGCATCGTAGCGCTTGACTCACTGGGTAGTACTATCATGATGCAACCCTGCACGATGAGTTTGCCAGGCGGCTCCAAAAGAATATAACCCTAGGTTGCACTATCACCTAGGATTCCCCAGATTAGAATCTCAAACTTGTTTCCGGATAGCTGCAATTCATACCTCCTTACTTATTTTTCACAGGATTGTCTGTTGGAATAGTTATGGACCGTGGTCTTCCCCTCCTAATTGAGAGCTCTCGAGCGGCTTCTCCACCATATGAAGGAGATTTCCGTATCGATGACAGCGTCCTGGCCAAATTCCCAGAAGGTACAACAGTCATTTCTGCAGACAGCTTCGGCACATCCGCATGGACTGTGACGGCTCGATTGCATCTGAAGCTTCCCGATGAGTCCGAGGAGAGATACTTCCTCAAATCAGCCCCAGGGGATCATGGCCGGATTCTCATGGAAGGGGAATTCAACGCAATGTCCGAGATTTACAAATGGGCCCCCGATTTGGCTCCCAAGCCGCACAGCTGGGGAAAATATGCTCTCGAGAACCCCGACGCCTACTTCTTCTTGTGCCAATACATTGACATGATCAATGGCATGCCGAATCCACACCAGCTGTGCTCCAAGCTGGCTCGCCTTCATCGCAAGAGTCAGTCTCCAACAGGCCAGTTCGGCTTTCACATCACCACATGCCAGGGTCGTATCCCACAATCACTGGCATGGGAGTCGAACTGGACTGTCTTCTTTACTAGACTGCTGCAGCACGTCATCGATCTGGACTTTGAACTCAACGGATACTGGGAAGAGCTGGATATAGTAGAGAAGCAGTTCATCGCTCACGTTATTCCGCGGCTCCTAGACGCCCTGGTAAAGGATGGCAGGACGATCAAGCCCAGTCTCATCCATGGAGATCTCTGGGAGGGCAACAGCGGCACTTCCTATGAGGACGATAAAGTCTACATCTTCGACGCGGCCTCATTCTATGCTCACCACGAGATGGAGGTTGGAGATTGGCGCTGCTACTACAACAAGATCAGCAACAAGATATACACCAGAACATACCTCCGGCATCACCGCCCGAGCGAACCCAGGGACGAGTGGGAAGACCGGAATAGGCTGTACAGCATTTACTTTAACACAATCTACTCAGTCAATCATTTAAGCTCGGGCACAGCCGTGCGTCAACTGTGAGTATATACGGGTTCTTTGCACAATCTGCCTCCCAGTGCTAAATATGGAATAGGGCTTATGAGGACATGTACTATTTGATCGACAAGTATGCTCCTTTTCCCGAAGGCGAGGGGCCACCGAAGCTGGATAAGTCCGAAATGGCCTCACTCTCTGCTGAGAGGGATCACACTGCCGACTGAGTTTCCAGGATGCCACAACCTCCTCGAATAACAAGCAACAACTTCTTCACGAGGGGCAATTGTCTGGTGCATTTTTGGTTACATATGCGGTATCCGTGTTATGAAATTTGGATTCAAATTGTTGCTTTTTATTGTCTTCATTTCACATGAGCTATTACAATGACTGTTTCTTTTTTCTACATTGTGATTTACCATGGCTAAGTTCAATGACACGCAATACACAGATAACTTTCTTCTCATGCAATAGCCACTTATTCCCTAGGGCATATTTCAAACCGGCTGTACACTAATCTGCCTCCATCATCTGTCAAGTTATAGAGTTAAAGGGATAATGAACAAAGTTGCAAGTCATTCGAATTGCATGATAGGCTCCGACCGTTGGGCTGACAGAGCGTAATCTATAAT|||||2255|WARNING_TRANSCRIPT_NO_START_CODON,CCATCGACCACAAGTGCTCCGTAAGTGGTGTAAAACGCCGTCCCCCAGAAGCCTTGGATGAACTGGAGCACAAGCAGGACCGCAGCCGGGGCGCTTCGTACCGCTGCCCAGCCATATCCTATGACTGTTGCTGTAGAAATGACCAGGAGATGCAGGCTGAAGCGTGTCCTGGCCAGCTCGACGGGAAAGGTCAGCAAGTCGTTGCCCGCGATACGACTCCCGCTATCGTCGGCTCGGCCTGTGGCTCGTTTTACGGCGCGATAGTTGGCGTCCATCATCTTCCCAGTGCAATAGCTGCCCACGATGATTCCCACGCCCCGTGGCAGGTAGGCGAGCCCCAGCTGCAAATCGTTGTAGCCATATAATCCTTTGTAGATGTCCGGCACTGCTGCGACAAACGAGTAATCGACTGTGTAGAATGATCCGTGGACCCAGAGAGCCAGGAAAGTGTCTCTGTAGAAGATGATGCGCAAACATGCCAGAAGATTGGTAATTCTCCATGTCGAGGATCTTGTAGCGGTTGTAACGCTTCTCTCAGGGCCCTGAGCAAGGGTTTTCCTCAATCGACGCCTCATCAACCCCAACCAGCTGAGTTGCCACCACTCGAACCGAGAAGCATCACCACCATTCCCAACCAAGCCTCTCCCCGTCTCCGGCAACAGGAAGCCGACACTGCAGAAGAGAATAACGCCGACAATAACCAGAGCCCAGAAAACCCACACATAGCTCCCACTTATATACGCGACCACGCCTCCAACAACAGGCCCAACACAAGCCCCAAGATTCAATGCCATGCTGATCGGCCCCAGCATTCGTCCTCTGTCGCTCGACTCACAGACATCCGCCACGACACCAAAGCTAATGGCATACGCAGCACTCGCGCCGAGGCTCTGTATCGCTCGAAGGACAAGCAAGATGGCATAATTGTCTCTGTTGACAGCGAGCCCAATGTTTGCTATGACGTAGAGTCCCAAAGTCAACAGGAAGAAGGGTCGCCGGCCTAGGGAATCAGACAAGGGCCCAAAGAGAGCTGGCGAGAGTGCCTGGAAGATGATGTAGAGAGTCAGAGTGAGGTTGATGGCCTGCGCCGAGGCGTAAAACTGCTCGCGTAGGAGAGGCAGCAGAGGGAAGTATATAGTTGCCGTCAGAGGAGATGTGATTGTTGCGATGCCGAGAAGCAGCTGTAATCTTCTCAGCTGGGCTTTGGAGAACACGGTGTACGGCTCCGTGGGCTGTGCCGTTGCTGAAGAAGGCTCATAGCTAGCGATGGGCGCCGACGTCTCATCTTGAACATGTGTCGACGCCGTCTTCTCTTGAGGTTCGGCTGTCGTGGCCATGGATGCTGGTGACCACGAAATGCATGTTACGCGCTTTCGTGTCCAGGGCTTGTCATACTCCCCCTCGCATGACAACAGGATCCGTACTCAATAATCTGCAATCAGGCTCGCAGATTGGTACCCCGGAGCCTGTGGGGTAAAGAGTACAAGGGTAGATCGACAGATGTTCCTTTATTGCTAATCTCAAGATAGAAAAGCATGCATAACAGCCGCTCTGTCACGGTAATGGCTGCAAATGCTTGTCGGAAACACCAGCAGATCAAATCATCACGTCTTGAACGTTCAAATATATACAACATCATGAGAACATGCTTTTGTTTTCTGATACATTAGTCATTAACTATCTCATATCACGACAGTGCTATATACATTCATGCCTTCGGTACGCTACAGAAGTTTGCTACCGATACACATAACTCACCCGCGGCTCGTCAAGATTGCTCAAGATCAGCACTACACGGTCATCCTTCGGCCAGAACAGCGTCCCATCTTTGGCCATGCAACAACTCTCAAGACTGGTACTCCCCACCCAGTCTCGCGGAATGAAGTATAGTCGGTCGTACGACTCTGCCGTGTCACTGTGGGATATCGACTCCAGAAAGTAGCTACACAGCCAGAGGTCATGATCCAGGAAAATAAACTTGAAGCTTGGTAGCACTCCCAACGGTACTTTTATGTGAGTAGAGACATAAGATGGGATATGCAGGTATCCCAGGGTTGAGGATGGTTCGGTGCCAGCATCCTCCGAGTTCAAGCCGTCAATAGGGAACAAGAGCACTCGATGATTTGTCTTTCTATCTTGAGTGATGGTCTTGGTATTTAACAGGACAAATTTTTCGTCCTGTGTCAGAATGGCGCTGGTAACAATAGACTCGTGGTCAAAGTCATCCGAGGACACCAATTGAGTCGATAACACCCCCTCGGCAAGAGCTTCCATGTCATCGGACGGCTGTGACCTGAGCCCGGGCCTTAGCAGCTCTAGGTATCCTGAGGAGCCAACTCTCTCAAGCGTTGCCCAGGTGTAAGTGACCACATCATGAGGTCCAAAGGCGAGTACAAAGGCCGTCTGCGTAGGATGAGGCAACCATTGGCGTAATGATACCGTGTCGTCACTGGCCAATGAGCACAGCAACGTGCCATCATTGACACTATAAACGAAGCTCTTCTTTCCGGATATGATGAGCAGTAACGTGCTGTCATTATTGAAGACCAACTGCTCGATATTATCGCCATCGAGGTCGATCTGCGGTGACGGCAAAGACAGTACCTTGTCCTCACCTTTGTCGTCTCGATGCAGTGACTTGACCTGCATATCGCTCGCAAGATCGGCAAGCGCAACATTTTTCCCATCCATACTCCACTGGATGTGAGAAACATTTAGAAAGTTGTGAAACTGCGCAAAGTCGACTCCCTCAGTCGACCCTCTTTGAAATCGCACAACAGTTCCATCTTCATACCCCACGCAATACGAGAAACCATCAGGTTCTGCGGCAAGGGCTGTGACGGGCTCAAAGGGATTGACGCGTGCCTCGGAATGCCTCGAGAGCGCGGCAAAGGATTGGTCTTCGCTGTTGGTGTCGCTGACGCTCTCCTCACTCTCGAGAAACCGTGTCAGCGTGTTGGATTCCCACGCATTAATCGATGCACCGCGAAGATCATAGAAGCGGCCACTATCAGGGCTGAACGTTAACCCGGTGACAAGATCCTCAGACGAAAGGTGATATATGACGGTAAAGTACGCAAAGTTCCAGACTCGGACTGAACCATTGCTGCTGCTGGTCGCAAAGACTTTGCCGTTGGGACTCGCGGCGATCTCGTCCGCAGTAACACGGGCCTCGACGTTCTCATCTGTGAAAGGGTGCCATTTGAAGATAGAACCGTTCTTGTAGATGCCGATGATGTGATTGGTGACAGGGTTCCAGGTAAATCGATCAACGGCAAACCAGTTCGACGTGGTCCGATTCGGATCGTTATGAAAGTCCTTTGCCCTCTTGCATCTGTTGACGCAGCGTCCATCCAAGAGGCTCCAGACTGACAGCGGTGCGCCTCTATAAGAAACTCCAACCAGCAAATTGTCTCCGCTGAACGAAAGACACATTGGGGAGCTCACAATAGCGCCGTCAACCCTTCCCGACTCCTTGAGGAGCGCTGGGTTTAGTATCTGCCACCCTTCATCCATCTTATTGCATTGTATGTGCCGTATGACGTTGTCATCCCCCCAACCAGCAGCTTTTGGTCGTTGTCAGCAAAGGTTACCATCATAGCCTTTGTATTTGGAGGATTTGCTGTGGATGCGAGCAACTTTCGGCCGACAACGGACCAAGTCTTGGAGGTCTTAAGCCCGTAGGTAACAAGCTTGTGGCCGTTATCATTGAGGGCCATGGCAGTCACTGGCTCACCGTGGCTGATATGACCAACTTCTGTAAAGTTTGAAGAATCCCACACATGCACCACGCCCGTTGAAGCAAGCACTGCCAGATGGTTTCCTGCGCAGGCAATCGTTCGAGCCTGCGCATCGCCGGGAAGCACAAGGCGGCCAAGATTATCGTTCCAAGTGACTTCCCTGGTACCGAGCAGCTTGATCTTTGCCAAATGTGGATCGTAATACTGCCGATGTACAACTGATTTGGCCGGACAGAAAGCCGGAATCATATCGTAGATCACGCTGGGATCCGTCACAAGCGTGGGACCGAATTTCCCAACCAGCTTGACGAGGTCAATGATCCATTCGTCGAGCAGCGCAAGGTCCGATAATCGATGAAGGAGCGGATTCTGTGAGACGTCTTGCTTTCTTCTCCGTTGAACAAACGATGCCAGAGCCTTCGATGCCCGTACCAGAATCTCCAACCGCCGTAGGAGTGCCAACGTGTGAATCCAAGCAAGAACTGCAGGGCTTTGGAAAAACCTCACGAGGTGGTCCAAATAATCAGATGAGGTGGAGTGACTCTGAGCCAAGTGATACGGCCAGTTGGCCGCAGCATAAAAGACAAAAGGCTCGCTGGCTTGAAGCGCATGCTGATTCTGTATGAGTCGCCAGCGAAGATCTGCCTCCTCGAGCTGAGCCAAAGTCCGCACAAACAGCTTTCCATGGGTCTCTCGAACATCGATGCAGAATTGACTCTCTAACGTGCTGGTGAAGTACTCTCGCGCGGTGTGGTGTAGTATGGTCACTTTGCCTTTGCTATCCACGTGTAAGAACTGCCCGCAGGAATCGTGAATTGTCCTTTTGAGGTCAAAGAGCCCGGAGAATTCTGGCCGCAGAGCTTGCGAGAGCTCCTGTATGCTAAGGGAC
TTTGAGCACATATTGTCCACTCGAGCAGCGTCCTAATGAGTGGTTTATTGGACTTTCGTGTTGATTCGACAAGAGTTCGCTCCATCCGCTGATAAAGACTGATCATATCACTCGGGATTTCGTCGAGGACCTCTCGAATGCTGTCTTCAGTGTAACATCTCAGAATCTCTTCGAGCACCAGCTTTGTCCAGAGGAAGTTCCCCTCGGATCGCGTCATTATGGTCTGCGTCAACTGCTGCCTGAAGTGGTCGCTTCCGCCTAGATGTCTAATTTCGCCCTCGACCAACAGTTCAATATCCCTCTTGCTGTGAGGGTGGCCCAAGCATTCCATTCTTGTGACCTGAACATTTGCGTGAGAGAGCCGGTCAAATCCTACTGATAGAGCGTTCGTATTTCGACTGAGGACCAAGATCTTGACTGGAATCTTTGCGCTTGACAAGCCCCTGAGACACTCCAAGAAGGACTTTGGTGAGTCCGACTCGTCCAAAGCATCAAAGACCCAGTAAACTGGCTTGGAGCGCCCACTTCGGAACAATAACTTCTCAAAGGTGTTCCTCCAAATTAGCGAGGCATCTGTCGACTCGAGCCCCAGGCTTGCCGGCGACGAGCCGCTCAGCATCTTCCTGAACTCCGGAAGGTCTTTGGCAAGTTGTAGTGCTATTGCCTTTAGACTCGCGGCAACAGACCGCTTTCGTTGCTCGGAGTAGCTGAAGAGGAAATATTGGCAATCCAGGCCCAATTCCTTGAGGCGACTGATGATGAAGGCCGCGAGCATGGACTTGCCACTGGCTGGAGGGGCAGTGTACCAGAGGATGTGCGATTCCATCGACGGCTTCAACCATTGTTGGGCCTCGGACTCTTTGAAGAACCATTCGCAGGTATCCGGGATCCAGTCTCGGCGAAGTCTGCTGTAATCATCTTCCGAAGTGTGGCAGTTGCGGAATAGGTCATGTATATCGGTGGTGTTTTCGGGCTCACTCACTTCTGCCTCTCGAATAGCTTTGGAGCGGAACGCCGTAACCAGAGACTTGAGAGCATTCCTGACGCTGAGGTAATTCGAGTCGACGGGACTCGAGTATTTGCAGACGTCGTGATGGTCGGCTTGTAGCGGCCTCGATATCTCCGCTGGATACCCTAGAACAGAAGAGTCCTTCTCCAAGACCATCAGTTTTCTAGGACCGATGGACGTTGCTAGGGTTTCGTAAAAGGACCAGATGGATAGCCTCGGCGCCAAGTGACGGAACTGCTCGTTCAGCTCCTCAATGGCAGTAGAGTTCTTGTTGAGATCGGCGATGAAATGCTTGGAAGAATGGAAAGACGCCGCCAGCACGCGGTTCAGGGTTTCGGCCAGATTGGTGCCACGATGAGGCGTCGACAAGAAGATGATGGCCGATACAGCGCTGATAATGTCCTTGTAGTTCTCGTCATAGAGGCCCAGCAGATAGGCCTTTTTGACGACTAGGCCGCCCATGCTGTGGACGACAAAGATGATGGGATTCTGCCCGAGAGCGATATCCGCCCCAGTCGCGTCTTTGGAGAAGCGCATCTCATACAAGAGCTCCTTGGCAAAATCCGTAATACCGGAAATGCCCGCTCCGCCACGCCAGCTCGCTTCATAGCCAAACGTCAAGATACGAGCCTTGCCGACGTCGGGCTCGAAGGGGAGCCATATCTCGGGCCAGAACAGAGCCGGGTCGTGGTTCTTGGTCCACGTCTTCTGGCTATGGCCGCCAAGGCCATGCACAAAGACAATGTCTAGGGAGGCGAACTCCGGCTGGTGGAGCACTCGAAGCCCCAGGCCCGCCGGTGCGGGTGCCGGCGATCGACTGCGCGGACGAGAGCTGGAGCCCTGTGGCTCGGCAGAAGCAATCGACTCGTTGATAGATTTGCCATCGACGGTGAGGGTCGGTATCGAGCTGTCGGATTTCTTTCTGTCACTTGCGTCATTTGGTTGCGTCTTGCTTCTACGGAAGCGCTTGAACTATGTATGTGGAGGGACCTATCAGCCGCCATCCTGCTGTAAGAGCGTGCGAGAAGCAGGTTGAAACTCACCATCACGGCCGCGTTGAAGAGAAGCTTGAGGGGATTCGTTGAGGAGGTTATCTGCCCAGCACGACTTGCGTGATTACTTGACTTCTCTCAGTCCCGTCGCTGCGAACAAAGTACTGCTGAAGTAGGGAAATGCCCGGTCCAAACATTCGCCGAACGCCTTCCCCATACTTTGTACAACCCACGACGCTCAAGGAATGATAGCAGATATTACTACTATGCTGCGCCAATATGTAGTAAGATAGGCAGCAGTAGCAAAAGTAGATTGACGAAAACAGAGGTCCAATAGTTCCCTCGAGATCAGACGCCTTTCTTCAGCTCGACGCGGCCCGGCCCCCCTCCCCGCGTCTTGAACCGCCAACTCGCAGCCTCTACATCACCCTGGCAGGCACAAGATGGCCTCTGGTTCGCCATCATGTCTGTTGGGTGAGAACAACCGGCGAAGCTGACCAGATTTGGATTCTCGTCATCCCATAGAGGCATCTGACCCGTGTGGGTCGCCATGCTCGACAATCAACTGGTTGGGATCCGGGGTAGTTTCTCCAGATCCTCCCACACTTGCAGGGGCCTGAGCCGCCCCAGGGTGAGGAGGATCACGCCTGAGTTTCAGAAGAGCCTCGCTATAGATTATATCCCACACAATGTCCGTAAACGAGAGGCATCGTAGCGCTTGACTCACTGGGTAGTACTATCATGATGCAACCCTGCACGATGAGTTTGCCAGGCGGCTCCAAAAGAATATAACCCTAGGTTGCACTATCACCTAGGATTCCCCAGATTAGAATCTCAAACTTGTTTCCGGATAGCTGCAATTCATACCTCCTTACTTATTTTTCACAGGATTGTCTGTTGGAATAGTTATGGACCGTGGTCTTCCCCTCCTAATTGAGAGCTCTCGAGCGGCTTCTCCACCATATGAAGGAGATTTCCGTATCGATGACAGCGTCCTGGCCAAATTCCCAGAAGGTACAACAGTCATTTCTGCAGACAGCTTCGGCACATCCGCATGGACTGTGACGGCTCGATTGCATCTGAAGCTTCCCGATGAGTCCGAGGAGAGATACTTCCTCAAATCAGCCCCAGGGGATCATGGCCGGATTCTCATGGAAGGGGAATTCAACGCAATGTCCGAGATTTACAAATGGGCCCCCGATTTGGCTCCCAAGCCGCACAGCTGGGGAAAATATGCTCTCGAGAACCCCGACGCCTACTTCTTCTTGTGCCAATACATTGACATGATCAATGGCATGCCGAATCCACACCAGCTGTGCTCCAAGCTGGCTCGCCTTCATCGCAAGAGTCAGTCTCCAACAGGCCAGTTCGGCTTTCACATCACCACATGCCAGGGTCGTATCCCACAATCACTGGCATGGGAGTCGAACTGGACTGTCTTCTTTACTAGACTGCTGCAGCACGTCATCGATCTGGACTTTGAACTCAACGGATACTGGGAAGAGCTGGATATAGTAGAGAAGCAGTTCATCGCTCACGTTATTCCGCGGCTCCTAGACGCCCTGGTAAAGGATGGCAGGACGATCAAGCCCAGTCTCATCCATGGAGATCTCTGGGAGGGCAACAGCGGCACTTCCTATGAGGACGATAAAGTCTACATCTTCGACGCGGCCTCATTCTATGCTCACCACGAGATGGAGGTTGGAGATTGGCGCTGCTACTACAACAAGATCAGCAACAAGATATACACCAGAACATACCTCCGGCATCACCGCCCGAGCGAACCCAGGGACGAGTGGGAAGACCGGAATAGGCTGTACAGCATTTACTTTAACACAATCTACTCAGTCAATCATTTAAGCTCGGGCACAGCCGTGCGTCAACTGTGAGTATATACGGGTTCTTTGCACAATCTGCCTCCCAGTGCTAAATATGGAATAGGGCTTATGAGGACATGTACTATTTGATCGACAAGTATGCTCCTTTTCCCGAAGGCGAGGGGCCACCGAAGCTGGATAAGTCCGAAATGGCCTCACTCTCTGCTGAGAGGGATCACACTGCCGACTGAGTTTCCAGGATGCCACAACCTCCTCGAATAACAAGCAACAACTTCTTCACGAGGGGCAATTGTCTGGTGCATTTTTGGTTACATATGCGGTATCCGTGTTATGAAATTTGGATTCAAATTGTTGCTTTTTATTGTCTTCATTTCACATGAGCTATTACAATGACTGTTTCTTTTTTCTACATTGTGATTTACCATGGCTAAGTTCAATGACACGCAATACACAGATAACTTTCTTCTCATGCAATAGCCACTTATTCCCTAGGGCATATTTCAAACCGGCTGTACACTAATCTGCCTCCATCATCTGTCAAGTTATAGAGTTAAAGGGATAATGAACAAAGTTGCAAGTCATTCGAATTGCATGATAGGCTCCGACCGTTGGGCTGACAGAGCGTAATCTATAAT|downstream_gene_variant|MODIFIER|TRIREDRAFT_103062|gene-TRIREDRAFT_103062|transcript|XM_006961294.1|protein_coding||c.*3726delGinsCCATCGACCACAAGTGCTCCGTAAGTGGTGTAAAACGCCGTCCCCCAGAAGCCTTGGATGAACTGGAGCACAAGCAGGACCGCAGCCGGGGCGCTTCGTACCGCTGCCCAGCCATATCCTATGACTGTTGCTGTAGAAATGACCAGGAGATGCAGGCTGAAGCGTGTCCTGGCCAGCTCGACGGGAAAGGTCAGCAAGTCGTTGCCCGCGATACGACTCCCGCTATCGTCGGCTCGGCCTGTGGCTCGTTTTACGGCGCGATAGTTGGCGTCCATCATCTTCCCAGTGCAATAGCTGCCCACGATGATTCCCACGCCCCGTGGCAGGTAGGCGAGCCCCAGCTGCAAATCGTTGTAGCCATATAATCCTTTGTAGATGTCCGGCACTGCTGCGACAAACGAGTAATCGACTGTGTAGAATGATCCGTGGACCCAGAGAGCCAGGAAAGTGTCTCTGTAGAAGATGATGCGCAAACATGCCAGAAGATTGGTAATTCTCCATGTCGAGGATCTTGTAGCGGTTGTAACGCTTCTCTCAGGGCCCTGAGCAAGGGTTTTCCTCAATCGACGCCTCATCAACCCCAACCAGCTGAGTTGCCACCACTCGAACCGAGAAGCATCACCACCATTCCCAACCAAGCCTCTCCCCGTCTCCGGCAACAGGAAGCCGACACTGCAGAAGAGAATAACGCCGACAATAACCAGAGCCCAGAAAACCCACACATAGCTCCCACTTATATACGCGACCACGCCTCCAACAACAGGCCCAACACAAGCCCCAAGATTCAATGCCATGCTGATCGGCCCCAGCATTCGTCCTCTGTCGCTCGACTCACAGACATCCGCCACGACACCAAAGCTAATGGCATACGCAGCACTCGCGCCGAGGCTCTGTATCGCTCGAAGGACAAGCAAGATGGCATAATTGTCTCTGTTGACAGCGAGCCCAATGTTTGCTATGACGTAGAGTCCCAAAGTCAACAGGAAGAAGGGTCGCCGGCCTAGGGAATCAGACAAGGGCCCAAAGAGAGCTGGCGAGAGTGCCTGGAAGATGATGTAGAGAGTCAGAGTGAGGTTGATGGCCTGCGCCGAGGCGTAAAACTGCTCGCGTAGGAGAGGCAGCAGAGGGAAGTATATAGTTGCCGTCAGAGGAGATGTGATTGTTGCGATGCCGAGAAGCAGCTGTAATCTTCTCAGCTGGGCTTTGGAGAACACGGTGTACGGCTCCGTGGGCTGTGCCGTTGCTGAAGAAGGCTCATAGCTAGCGATGGGCGCCGACGTCTCATCTTGAACATGTGTCGACGCCGTCTTCTCTTGAGGTTCGGCTGTCGTGGCCATGGATGCTGGTGACCACGAAATGCATGTTACGCGCTTTCGTGTCCAGGGCTTGTCATACTCCCCCTCGCATGACAACAGGATCCGTACTCAATAATCTGCAATCAGGCTCGCAGATTGGTACCCCGGAGCCTGTGGGGTAAAGAGTACAAGGGTAGATCGACAGATGTTCCTTTATTGCTAATCTCAAGATAGAAAAGCATGCATAACAGCCGCTCTGTCACGGTAATGGCTGCAAATGCTTGTCGGAAACACCAGCAGATCAAATCATCACGTCTTGAACGTTCAAATATATACAACATCATGAGAACATGCTTTTGTTTTCTGATACATTAGTCATTAACTATCTCATATCACGACAGTGCTATATACATTCATGCCTTCGGTACGCTACAGAAGTTTGCTACCGATACACATAACTCACCCGCGGCTCGTCAAGATTGCTCAAGATCAGCACTACACGGTCATCCTTCGGCCAGAACAGCGTCCCATCTTTGGCCATGCAACAACTCTCAAGACTGGTACTCCCCACCCAGTCTCGCGGAATGAAGTATAGTCGGTCGTACGACTCTGCCGTGTCACTGTGGGATATCGACTCCAGAAAGTAGCTACACAGCCAGAGGTCATGATCCAGGAAAATAAACTTGAAGCTTGGTAGCACTCCCAACGGTACTTTTATGTGAGTAGAGACATAAGATGGGATATGCAGGTATCCCAGGGTTGAGGATGGTTCGGTGCCAGCATCCTCCGAGTTCAAGCCGTCAATAGGGAACAAGAGCACTCGATGATTTGTCTTTCTATCTTGAGTGATGGTCTTGGTATTTAACAGGACAAATTTTTCGTCCTGTGTCAGAATGGCGCTGGTAACAATAGACTCGTGGTCAAAGTCATCCGAGGACACCAATTGAGTCGATAACACCCCCTCGGCAAGAGCTTCCATGTCATCGGACGGCTGTGACCTGAGCCCGGGCCTTAGCAGCTCTAGGTATCCTGAGGAGCCAACTCTCTCAAGCGTTGCCCAGGTGTAAGTGACCACATCATGAGGTCCAAAGGCGAGTACAAAGGCCGTCTGCGTAGGATGAGGCAACCATTGGCGTAATGATACCGTGTCGTCACTGGCCAATGAGCACAGCAACGTGCCATCATTGACACTATAAACGAAGCTCTTCTTTCCGGATATGATGAGCAGTAACGTGCTGTCATTATTGAAGACCAACTGCTCGATATTATCGCCATCGAGGTCGATCTGCGGTGACGGCAAAGACAGTACCTTGTCCTCACCTTTGTCGTCTCGATGCAGTGACTTGACCTGCATATCGCTCGCAAGATCGGCAAGCGCAACATTTTTCCCATCCATACTCCACTGGATGTGAGAAACATTTAGAAAGTTGTGAAACTGCGCAAAGTCGACTCCCTCAGTCGACCCTCTTTGAAATCGCACAACAGTTCCATCTTCATACCCCACGCAATACGAGAAACCATCAGGTTCTGCGGCAAGGGCTGTGACGGGCTCAAAGGGATTGACGCGTGCCTCGGAATGCCTCGAGAGCGCGGCAAAGGATTGGTCTTCGCTGTTGGTGTCGCTGACGCTCTCCTCACTCTCGAGAAACCGTGTCAGCGTGTTGGATTCCCACGCATTAATCGATGCACCGCGAAGATCATAGAAGCGGCCACTATCAGGGCTGAACGTTAACCCGGTGACAAGATCCTCAGACGAAAGGTGATATATGACGGTAAAGTACGCAAAGTTCCAGACTCGGACTGAACCATTGCTGCTGCTGGTCGCAAAGACTTTGCCGTTGGGACTCGCGGCGATCTCGTCCGCAGTAACACGGGCCTCGACGTTCTCATCTGTGAAAGGGTGCCATTTGAAGATAGAACCGTTCTTGTAGATGCCGATGATGTGATTGGTGACAGGGTTCCAGGTAAATCGATCAACGGCAAACCAGTTCGACGTGGTCCGATTCGGATCGTTATGAAAGTCCTTTGCCCTCTTGCATCTGTTGACGCAGCGTCCATCCAAGAGGCTCCAGACTGACAGCGGTGCGCCTCTATAAGAAACTCCAACCAGCAAATTGTCTCCGCTGAACGAAAGACACATTGGGGAGCTCACAATAGCGCCGTCAACCCTTCCCGACTCCTTGAGGAGCGCTGGGTTTAGTATCTGCCACCCTTCATCCATCTTATTGCATTGTATGTGCCGTATGACGTTGTCATCCCCCCAACCAGCAGCTTTTGGTCGTTGTCAGCAAAGGTTACCATCATAGCCTTTGTATTTGGAGGATTTGCTGTGGATGCGAGCAACTTTCGGCCGACAACGGACCAAGTCTTGGAGGTCTTAAGCCCGTAGGTAACAAGCTTGTGGCCGTTATCATTGAGGGCCATGGCAGTCACTGGCTCACCGTGGCTGATATGACCAACTTCTGTAAAGTTTGAAGAATCCCACACATGCACCACGCCCGTTGAAGCAAGCACTGCCAGATGGTTTCCTGCGCAGGCAATCGTTCGAGCCTGCGCATCGCCGGGAAGCACAAGGCGGCCAAGATTATCGTTCCAAGTGACTTCCCTGGTACCGAGCAGCTTGATCTTTGCCAAATGTGGATCGTAATACTGCCGATGTACAACTGATTTGGCCGGACAGAAAGCCGGAATCATATCGTAGATCACGCTGGGATCCGTCACAAGCGTGGGACCGAATTTCCCAACCAGCTTGACGAGGTCAATGATCCATTCGTCGAGCAGCGCAAGGTCCGATAATCGATGAAGGAGCGGATTCTGTGAGACGTCTTGCTTTCTTCTCCGTTGAACAAACGATGCCAGAGCCTTCGATGCCCGTACCAGAATCTCCAACCGCCGTAGGAGTGCCAACGTGTGAATCCAAGCAAGAACTGCAGGGCTTTGGAAAAACCTCACGAGGTGGTCCAAATAATCAGATGAGGTGGAGTGACTCTGAGCCAAGTGATACGGCCAGTTGGCCGCAGCATAAAAGACAAAAGGCTCGCTGGCTTGAAGCGCATGCTGATTCTGTATGAGTCGCCAGCGAAGATCTGCCTCCTCGAGCTGAGCCAAAGTCCGCACAAACAGCTTTCCATGGGTCTCTCGAACATCGATGCAGAATTGACTCTCTAACGTGCTGGTGAAGTACTCTCGCGCGGTGTGGTGTAGTATGGTCACTTTGCCTTTGCTATCCACGTGTAAGAACTGCCCGCAGGAATCGTGAATTGTCCTTTTGAGGTCAAAGAGCCCGGAGAATTCTGGCCGCAGAGCTTGCGAGAGCTCCTGTATGCTAAGGGACCTTTGAGCACATATTGTCCACTCGAGCAGCGTCCTAATGAGTGGTTTATTGGACTTTCGTGTTGATTCGACAAGAGTTCGCTCCATCCGCTGATAAAGACTGATCATATCACTCGGGATTTCGTCGAGGACCTCTCGAATGCTGTCTTCAGTGTAACATCTCAGAATCTCTTCGAGCACCAGCTTTGTCCAGAGGAAGTTCCCCTCGGATCGCGTCATTATGGTCTGCGTCAACTGCTGCCTGAAGTGGTCGCTTCCGCCTAGATGTCTAATTTCGCCCTCGACCAACAGTTCAATATCCCTCTTGCTGTGAGGGTGGCCCAAGCATTCCATTCTTGTGACCTGAACATTTGCGTGAGAGAGCCGGTCAAATCCTACTGATAGAGCGTTCGTATTTCGACTGAGGACCAAGATCTTGACTGGAATCTTTGCGCTTGACAAGCCCCTGAGACACTCCAAGAAGGACTTTGGTGAGTCCGACTCGTCCAAAGCATCAAAGACCCAGTAAACTGGCTTGGAGCGCCCACTTCGGAACAATAACTTCTCAAAGGTGTTCCTCCAAATTAGCGAGGCATCTGTCGACTCGAGCCCCAGGCTTGCCGGCGACGAGCCGCTCAGCATCTTCCTGAACTCCGGAAGGTCTTTGGCAAGTTGTAGTGCTATTGCCTTTAGACTCGCGGCAACAGACCGCTTTCGTTGCTCGGAGTAGCTGAAGAGGAAATATTGGCAATCCAGGCCCAATTCCTTGAGGCGACTGATGATGAAGGCCGCGAGCATGGACTTGCCACTGGCTGGAGGGGCAGTGTACCAGAGGATGTGCGATTCCATCGACGGCTTCAACCATTGTTGGGCCTCGGACTCTTTGAAGAACCATTCGCAGGTATCCGGGATCCAGTCTCGGCGAAGTCTGCTGTAATCATCTTCCGAAGTGTGGCAGTTGCGGAATAGGTCATGTATATCGGTGGTGTTTTCGGGCTCACTCACTTCTGCCTCTCGAATAGCTTTGGAGCGGAACGCCGTAACCAGAGACTTGAGAGCATTCCTGACGCTGAGGTAATTCGAGTCGACGGGACTCGAGTATTTGCAGACGTCGTGATGGTCGGCTTGTAGCGGCCTCGATATCTCCGCTGGATACCCTAGAACAGAAGAGTCCTTCTCCAAGACCATCAGTTTTCTAGGACCGATGGACGTTGCTAGGGTTTCGTAAAAGGACCAGATGGATAGCCTCGGCGCCAAGTGACGGAACTGCTCGTTCAGCTCCTCAATGGCAGTAGAGTTCTTGTTGAGATCGGCGATGAAATGCTTGGAAGAATGGAAAGACGCCGCCAGCACGCGGTTCAGGGTTTCGGCCAGATTGGTGCCACGATGAGGCGTCGACAAGAAGATGATGGCCGATACAGCGCTGATAATGTCCTTGTAGTTCTCGTCATAGAGGCCCAGCAGATAGGCCTTTTTGACGACTAGGCCGCCCATGCTGTGGACGACAAAGATGATGGGATTCTGCCCGAGAGCGATATCCGCCCCAGTCGCGTCTTTGGAGAAGCGCATCTCATACAAGAGCTCCTTGGCAAAATCCGTAATACCGGAAATGCCCGCTCCGCCACGCCAGCTCGCTTCATAGCCAAACGTCAAGATACGAGCCTTGCCGACGTCGGGCTCGAAGGGGAGCCATATCTCGGGCCAGAACAGAGCCGGGTCGTGGTTCTTGGTCCACGTCTTCTGGCTATGGCCGCCAAGGCCATGCACAAAGACAATGTCTAGGGAGGCGAACTCCGGCTGGTGGAGCACTCGAAGCCCCAGGCCCGCCGGTGCGGGTGCCGGCGATCGACTGCGCGGACGAGAGCTGGAGCCCTGTGGCTCGGCAGAAGCAATCGACTCGTTGATAGATTTGCCATCGACGGTGAGGGTCGGTATCGAGCTGTCGGATTTCTTTCTGTCACTTGCGTCATTTGGTTGCGTCTTGCTTCTACGGAAGCGCTTGAACTATGTATGTGGAGGGACCTATCAGCCGCCATCCTGCTGTAAGAGCGTGCGAGAAGCAGGTTGAAACTCACCATCACGGCCGCGTTGAAGAGAAGCTTGAGGGGATTCGTTGAGGAGGTTATCTGCCCAGCACGACTTGCGTGATTACTTGACTTCTCTCAGTCCCGTCGCTGCGAACAAAGTACTGCTGAAGTAGGGAAATGCCCGGTCCAAACATTCGCCGAACGCCTTCCCCATACTTTGTACAACCCACGACGCTCAAGGAATGATAGCAGATATTACTACTATGCTGCGCCAATATGTAGTAAGATAGGCAGCAGTAGCAAAAGTAGATTGACGAAAACAGAGGTCCAATAGTTCCCTCGAGATCAGACGCCTTTCTTCAGCTCGACGCGGCCCGGCCCCCCTCCCCGCGTCTTGAACCGCCAACTCGCAGCCTCTACATCACCCTGGCAGGCACAAGATGGCCTCTGGTTCGCCATCATGTCTGTTGGGTGAGAACAACCGGCGAAGCTGACCAGATTTGGATTCTCGTCATCCCATAGAGGCATCTGACCCGTGTGGGTCGCCATGCTCGACAATCAACTGGTTGGGATCCGGGGTAGTTTCTCCAGATCCTCCCACACTTGCAGGGGCCTGAGCCGCCCCAGGGTGAGGAGGATCACGCCTGAGTTTCAGAAGAGCCTCGCTATAGATTATATCCCACACAATGTCCGTAAACGAGAGGCATCGTAGCGCTTGACTCACTGGGTAGTACTATCATGATGCAACCCTGCACGATGAGTTTGCCAGGCGGCTCCAAAAGAATATAACCCTAGGTTGCACTATCACCTAGGATTCCCCAGATTAGAATCTCAAACTTGTTTCCGGATAGCTGCAATTCATACCTCCTTACTTATTTTTCACAGGATTGTCTGTTGGAATAGTTATGGACCGTGGTCTTCCCCTCCTAATTGAGAGCTCTCGAGCGGCTTCTCCACCATATGAAGGAGATTTCCGTATCGATGACAGCGTCCTGGCCAAATTCCCAGAAGGTACAACAGTCATTTCTGCAGACAGCTTCGGCACATCCGCATGGACTGTGACGGCTCGATTGCATCTGAAGCTTCCCGATGAGTCCGAGGAGAGATACTTCCTCAAATCAGCCCCAGGGGATCATGGCCGGATTCTCATGGAAGGGGAATTCAACGCAATGTCCGAGATTTACAAATGGGCCCCCGATTTGGCTCCCAAGCCGCACAGCTGGGGAAAATATGCTCTCGAGAACCCCGACGCCTACTTCTTCTTGTGCCAATACATTGACATGATCAATGGCATGCCGAATCCACACCAGCTGTGCTCCAAGCTGGCTCGCCTTCATCGCAAGAGTCAGTCTCCAACAGGCCAGTTCGGCTTTCACATCACCACATGCCAGGGTCGTATCCCACAATCACTGGCATGGGAGTCGAACTGGACTGTCTTCTTTACTAGACTGCTGCAGCACGTCATCGATCTGGACTTTGAACTCAACGGATACTGGGAAGAGCTGGATATAGTAGAGAAGCAGTTCATCGCTCACGTTATTCCGCGGCTCCTAGACGCCCTGGTAAAGGATGGCAGGACGATCAAGCCCAGTCTCATCCATGGAGATCTCTGGGAGGGCAACAGCGGCACTTCCTATGAGGACGATAAAGTCTACATCTTCGACGCGGCCTCATTCTATGCTCACCACGAGATGGAGGTTGGAGATTGGCGCTGCTACTACAACAAGATCAGCAACAAGATATACACCAGAACATACCTCCGGCATCACCGCCCGAGCGAACCCAGGGACGAGTGGGAAGACCGGAATAGGCTGTACAGCATTTACTTTAACACAATCTACTCAGTCAATCATTTAAGCTCGGGCACAGCCGTGCGTCAACTGTGAGTATATACGGGTTCTTTGCACAATCTGCCTCCCAGTGCTAAATATGGAATAGGGCTTATGAGGACATGTACTATTTGATCGACAAGTATGCTCCTTTTCCCGAAGGCGAGGGGCCACCGAAGCTGGATAAGTCCGAAATGGCCTCACTCTCTGCTGAGAGGGATCACACTGCCGACTGAGTTTCCAGGATGCCACAACCTCCTCGAATAACAAGCAACAACTTCTTCACGAGGGGCAATTGTCTGGTGCATTTTTGGTTACATATGCGGTATCCGTGTTATGAAATTTGGATTCAAATTGTTGCTTTTTATTGTCTTCATTTCACATGAGCTATTACAATGACTGTTTCTTTTTTCTACATTGTGATTTACCATGGCTAAGTTCAATGACACGCAATACACAGATAACTTTCTTCTCATGCAATAGCCACTTATTCCCTAGGGCATATTTCAAACCGGCTGTACACTAATCTGCCTCCATCATCTGTCAAGTTATAGAGTTAAAGGGATAATGAACAAAGTTGCAAGTCATTCGAATTGCATGATAGGCTCCGACCGTTGGGCTGACAGAGCGTAATCTATAAT|||||2255|WARNING_TRANSCRIPT_NO_START_CODON,CCATCGACCACAAGTGCTCCGTAAGTGGTGTAAAACGCCGTCCCCCAGAAGCCTTGGATGAACTGGAGCACAAGCAGGACCGCAGCCGGGGCGCTTCGTACCGCTGCCCAGCCATATCCTATGACTGTTGCTGTAGAAATGACCAGGAGATGCAGGCTGAAGCGTGTCCTGGCCAGCTCGACGGGAAAGGTCAGCAAGTCGTTGCCCGCGATACGACTCCCGCTATCGTCGGCTCGGCCTGTGGCTCGTTTTACGGCGCGATAGTTGGCGTCCATCATCTTCCCAGTGCAATAGCTGCCCACGATGATTCCCACGCCCCGTGGCAGGTAGGCGAGCCCCAGCTGCAAATCGTTGTAGCCATATAATCCTTTGTAGATGTCCGGCACTGCTGCGACAAACGAGTAATCGACTGTGTAGAATGATCCGTGGACCCAGAGAGCCAGGAAAGTGTCTCTGTAGAAGATGATGCGCAAACATGCCAGAAGATTGGTAATTCTCCATGTCGAGGATCTTGTAGCGGTTGTAACGCTTCTCTCAGGGCCCTGAGCAAGGGTTTTCCTCAATCGACGCCTCATCAACCCCAACCAGCTGAGTTGCCACCACTCGAACCGAGAAGCATCACCACCATTCCCAACCAAGCCTCTCCCCGTCTCCGGCAACAGGAAGCCGACACTGCAGAAGAGAATAACGCCGACAATAACCAGAGCCCAGAAAACCCACACATAGCTCCCACTTATATACGCGACCACGCCTCCAACAACAGGCCCAACACAAGCCCCAAGATTCAATGCCATGCTGATCGGCCCCAGCATTCGTCCTCTGTCGCTCGACTCACAGACATCCGCCACGACACCAAAGCTAATGGCATACGCAGCACTCGCGCCGAGGCTCTGTATCGCTCGAAGGACAAGCAAGATGGCATAATTGTCTCTGTTGACAGCGAGCCCAATGTTTGCTATGACGTAGAGTCCCAAAGTCAACAGGAAGAAGGGTCGCCGGCCTAGGGAATCAGACAAGGGCCCAAAGAGAGCTGGCGAGAGTGCCTGGAAGATGATGTAGAGAGTCAGAGTGAGGTTGATGGCCTGCGCCGAGGCGTAAAACTGCTCGCGTAGGAGAGGCAGCAGAGGGAAGTATATAGTTGCCGTCAGAGGAGATGTGATTGTTGCGATGCCGAGAAGCAGCTGTAATCTTCTCAGCTGGGCTTTGGAGAACACGGTGTACGGCTCCGTGGGCTGTGCCGTTGCTGAAGAAGGCTCATAGCTAGCGATGGGCGCCGACGTCTCATCTTGAACATGTGTCGACGCCGTCTTCTCTTGAGGTTCGGCTGTCGTGGCCATGGATGCTGGTGACCACGAAATGCATGTTACGCGCTTTCGTGTCCAGGGCTTGTCATACTCCCCCTCGCATGACAACAGGATCCGTACTCAATAATCTGCAATCAGGCTCGCAGATTGGTACCCCGGAGCCTGTGGGGTAAAGAGTACAAGGGTAGATCGACAGATGTTCCTTTATTGCTAATCTCAAGATAGAAAAGCATGCATAACAGCCGCTCTGTCACGGTAATGGCTGCAAATGCTTGTCGGAAACACCAGCAGATCAAATCATCACGTCTTGAACGTTCAAATATATACAACATCATGAGAACATGCTTTTGTTTTCTGATACATTAGTCATTAACTATCTCATATCACGACAGTGCTATATACATTCATGCCTTCGGTACGCTACAGAAGTTTGCTACCGATACACATAACTCACCCGCGGCTCGTCAAGATTGCTCAAGATCAGCACTACACGGTCATCCTTCGGCCAGAACAGCGTCCCATCTTTGGCCATGCAACAACTCTCAAGACTGGTACTCCCCACCCAGTCTCGCGGAATGAAGTATAGTCGGTCGTACGACTCTGCCGTGTCACTGTGGGATATCGACTCCAGAAAGTAGCTACACAGCCAGAGGTCATGATCCAGGAAAATAAACTTGAAGCTTGGTAGCACTCCCAACGGTACTTTTATGTGAGTAGAGACATAAGATGGGATATGCAGGTATCCCAGGGTTGAGGATGGTTCGGTGCCAGCATCCTCCGAGTTCAAGCCGTCAATAGGGAACAAGAGCACTCGATGATTTGTCTTTCTATCTTGAGTGATGGTCTTGGTATTTAACAGGACAAATTTTTCGTCCTGTGTCAGAATGGCGCTGGTAACAATAGACTCGTGGTCAAAGTCATCCGAGGACACCAATTGAGTCGATAACACCCCCTCGGCAAGAGCTTCCATGTCATCGGACGGCTGTGACCTGAGCCCGGGCCTTAGCAGCTCTAGGTATCCTGAGGAGCCAACTCTCTCAAGCGTTGCCCAGGTGTAAGTGACCACATCATGAGGTCCAAAGGCGAGTACAAAGGCCGTCTGCGTAGGATGAGGCAACCATTGGCGTAATGATACCGTGTCGTCACTGGCCAATGAGCACAGCAACGTGCCATCATTGACACTATAAACGAAGCTCTTCTTTCCGGATATGATGAGCAGTAACGTGCTGTCATTATTGAAGACCAACTGCTCGATATTATCGCCATCGAGGTCGATCTGCGGTGACGGCAAAGACAGTACCTTGTCCTCACCTTTGTCGTCTCGATGCAGTGACTTGACCTGCATATCGCTCGCAAGATCGGCAAGCGCAACATTTTTCCCATCCATACTCCACTGGATGTGAGAAACATTTAGAAAGTTGTGAAACTGCGCAAAGTCGACTCCCTCAGTCGACCCTCTTTGAAATCGCACAACAGTTCCATCTTCATACCCCACGCAATACGAGAAACCATCAGGTTCTGCGGCAAGGGCTGTGACGGGCTCAAAGGGATTGACGCGTGCCTCGGAATGCCTCGAGAGCGCGGCAAAGGATTGGTCTTCGCTGTTGGTGTCGCTGACGCTCTCCTCACTCTCGAGAAACCGTGTCAGCGTGTTGGATTCCCACGCATTAATCGATGCACCGCGAAGATCATAGAAGCGGCCACTATCAGGGCTGAACGTTAACCCGGTGACAAGATCCTCAGACGAAAGGTGATATATGACGGTAAAGTACGCAAAGTTCCAGACTCGGACTGAACCATTGCTGCTGCTGGTCGCAAAGACTTTGCCGTTGGGACTCGCGGCGATCTCGTCCGCAGTAACACGGGCCTCGACGTTCTCATCTGTGAAAGGGTGCCATTTGAAGATAGAACCGTTCTTGTAGATGCCGATGATGTGATTGGTGACAGGGTTCCAGGTAAATCGATCAACGGCAAACCAGTTCGACGTGGTCCGATTCGGATCGTTATGAAAGTCCTTTGCCCTCTTGCATCTGTTGACGCAGCGTCCATCCAAGAGGCTCCAGACTGACAGCGGTGCGCCTCTATAAGAAACTCCAACCAGCAAATTGTCTCCGCTGAACGAAAGACACATTGGGGAGCTCACAATAGCGCCGTCAACCCTTCCCGACTCCTTGAGGAGCGCTGGGTTTAGTATCTGCCACCCTTCATCCATCTTATTGCATTGTATGTGCCGTATGACGTTGTCATCCCCCCAACCAGCAGCTTTTGGTCGTTGTCAGCAAAGGTTACCATCATAGCCTTTGTATTTGGAGGATTTGCTGTGGATGCGAGCAACTTTCGGCCGACAACGGACCAAGTCTTGGAGGTCTTAAGCCCGTAGGTAACAAGCTTGTGGCCGTTATCATTGAGGGCCATGGCAGTCACTGGCTCACCGTGGCTGATATGACCAACTTCTGTAAAGTTTGAAGAATCCCACACATGCACCACGCCCGTTGAAGCAAGCACTGCCAGATGGTTTCCTGCGCAGGCAATCGTTCGAGCCTGCGCATCGCCGGGAAGCACAAGGCGGCCAAGATTATCGTTCCAAGTGACTTCCCTGGTACCGAGCAGCTTGATCTTTGCCAAATGTGGATCGTAATACTGCCGATGTACAACTGATTTGGCCGGACAGAAAGCCGGAATCATATCGTAGATCACGCTGGGATCCGTCACAAGCGTGGGACCGAATTTCCCAACCAGCTTGACGAGGTCAATGATCCATTCGTCGAGCAGCGCAAGGTCCGATAATCGATGAAGGAGCGGATTCTGTGAGACGTCTTGCTTTCTTCTCCGTTGAACAAACGATGCCAGAGCCTTCGATGCCCGTACCAGAATCTCCAACCGCCGTAGGAGTGCCAACGTGTGAATCCAAGCAAGAACTGCAGGGCTTTGGAAAAACCTCACGAGGTGGTCCAAATAATCAGATGAGGTGGAGTGACTCTGAGCCAAGTGATACGGCCAGTTGGCCGCAGCATAAAAGACAAAAGGCTCGCTGGCTTGAAGCGCATGCTGATTCTGTATGAGTCGCCAGCGAAGATCTGCCTCCTCGAGCTGAGCCAAAGTCCGCACAAACAGCTTTCCATGGGTCTCTCGAACATCGATGCAGAATTGACTCTCTAACGTGCTGGTGAAGTACTCTCGCGCGGTGTGGTGTAGTATGGTCACTTTGCCTTTGCTATCCACGTGTAAGAACTGCCCGCAGGAATCGTGAATTGTCCTTTTGAGGTCAAAGAGCCCGGAGAATTCTGGCCGCAGAGCTTGCGAGAGCTCCTGTATGCTAAGGGACCTTTGAGCACATATTGTCCACTCGAGCAGCGTCCTAATGAGTGGTTTATTGGACTTTCGTGTTGATTCGACAAGAGTTCGCTCCATCCGCTGATAAAGACTGATCATATCACTCGGGATTTCGTCGAGGACCTCTCGAATGCTGTCTTCAGTGTAACATCTCAGAATCTCTTCGAGCACCAGCTTTGTCCAGAGGAAGTTCCCCTCGGATCGCGTCATTATGGTCTGCGTCAACTGCTGCCTGAAGTGGTCGCTTCCGCCTAGATGTCTAATTTCGCCCTCGACCAACAGTTCAATATCCCTCTTGCTGTGAGGGTGGCCCAAGCATTCCATTCTTGTGACCTGAACATTTGCGTGAGAGAGCCGGTCAAATCCTACTGATAGAGCGTTCGTATTTCGACTGAGGACCAAGATCTTGACTGGAATCTTTGCGCTTGACAAGCCCCTGAGACACTCCAAGAAGGACTTTGGTGAGTCCGACTCGTCCAAAGCATCAAAGACCCAGTAAACTGGCTTGGAGCGCCCACTTCGGAACAATAACTTCTCAAAGGTGTTCCTCCAAATTAGCGAGGCATCTGTCGACTCGAGCCCCAGGCTTGCCGGCGACGAGCCGCTCAGCATCTTCCTGAACTCCGGAAGGTCTTTGGCAAGTTGTAGTGCTATTGCCTTTAGACTCGCGGCAACAGACCGCTTTCGTTGCTCGGAGTAGCTGAAGAGGAAATATTGGCAATCCAGGCCCAATTCCTTGAGGCGACTGATGATGAAGGCCGCGAGCATGGACTTGCCACTGGCTGGAGGGGCAGTGTACCAGAGGATGTGCGATTCCATCGACGGCTTCAACCATTGTTGGGCCTCGGACTCTTTGAAGAACCATTCGCAGGTATCCGGGATCCAGTCTCGGCGAAGTCTGCTGTAATCATCTTCCGAAGTGTGGCAGTTGCGGAATAGGTCATGTATATCGGTGGTGTTTTCGGGCTCACTCACTTCTGCCTCTCGAATAGCTTTGGAGCGGAACGCCGTAACCAGAGACTTGAGAGCATTCCTGACGCTGAGGTAATTCGAGTCGACGGGACTCGAGTATTTGCAGACGTCGTGATGGTCGGCTTGTAGCGGCCTCGATATCTCCGCTGGATACCCTAGAACAGAAGAGTCCTTCTCCAAGACCATCAGTTTTCTAGGACCGATGGACGTTGCTAGGGTTTCGTAAAAGGACCAGATGGATAGCCTCGGCGCCAAGTGACGGAACTGCTCGTTCAGCTCCTCAATGGCAGTAGAGTTCTTGTTGAGATCGGCGATGAAATGCTTGGAAGAATGGAAAGACGCCGCCAGCACGCGGTTCAGGGTTTCGGCCAGATTGGTGCCACGATGAGGCGTCGACAAGAAGATGATGGCCGATACAGCGCTGATAATGTCCTTGTAGTTCTCGTCATAGAGGCCCAGCAGATAGGCCTTTTTGACGACTAGGCCGCCCATGCTGTGGACGACAAAGATGATGGGATTCTGCCCGAGAGCGATATCCGCCCCAGTCGCGTCTTTGGAGAAGCGCATCTCATACAAGAGCTCCTTGGCAAAATCCGTAATACCGGAAATGCCCGCTCCGCCACGCCAGCTCGCTTCATAGCCAAACGTCAAGATACGAGCCTTGCCGACGTCGGGCTCGAAGGGGAGCCATATCTCGGGCCAGAACAGAGCCGGGTCGTGGTTCTTGGTCCACGTCTTCTGGCTATGGCCGCCAAGGCCATGCACAAAGACAATGTCTAGGGAGGCGAACTCCGGCTGGTGGAGCACTCGAAGCCCCAGGCCCGCCGGTGCGGGTGCCGGCGATCGACTGCGCGGACGAGAGCTGGAGCCCTGTGGCTCGGCAGAAGCAATCGACTCGTTGATAGATTTGCCATCGACGGTGAGGGTCGGTATCGAGCTGTCGGATTTCTTTCTGTCACTTGCGTCATTTGGTTGCGTCTTGCTTCTACGGAAGCGCTTGAACTATGTATGTGGAGGGACCTATCAGCCGCCATCCTGCTGTAAGAGCGTGCGAGAAGCAGGTTGAAACTCACCATCACGGCCGCGTTGAAGAGAAGCTTGAGGGGATTCGTTGAGGAGGTTATCTGCCCAGCACGACTTGCGTGATTACTTGACTTCTCTCAGTCCCGTCGCTGCGAACAAAGTACTGCTGAAGTAGGGAAATGCCCGGTCCAAACATTCGCCGAACGCCTTCCCCATACTTTGTACAACCCACGACGCTCAAGGAATGATAGCAGATATTACTACTATGCTGCGCCAATATGTAGTAAGATAGGCAGCAGTAGCAAAAGTAGATTGACGAAAACAGAGGTCCAATAGTTCCCTCGAGATCAGACGCCTTTCTTCAGCTCGACGCGGCCCGGCCCCCCTCCCCGCGTCTTGAACCGCCAACTCGCAGCCTCTACATCACCCTGGCAGGCACAAGATGGCCTCTGGTTCGCCATCATGTCTGTTGGGTGAGAACAACCGGCGAAGCTGACCAGATTTGGATTCTCGTCATCCCATAGAGGCATCTGACCCGTGTGGGTCGCCATGCTCGACAATCAACTGGTTGGGATCCGGGGTAGTTTCTCCAGATCCTCCCACACTTGCAGGGGCCTGAGCCGCCCCAGGGTGAGGAGGATCACGCCTGAGTTTCAGAAGAGCCTCGCTATAGATTATATCCCACACAATGTCCGTAAACGAGAGGCATCGTAGCGCTTGACTCACTGGGTAGTACTATCATGATGCAACCCTGCACGATGAGTTTGCCAGGCGGCTCCAAAAGAATATAACCCTAGGTTGCACTATCACCTAGGATTCCCCAGATTAGAATCTCAAACTTGTTTCCGGATAGCTGCAATTCATACCTCCTTACTTATTTTTCACAGGATTGTCTGTTGGAATAGTTATGGACCGTGGTCTTCCCCTCCTAATTGAGAGCTCTCGAGCGGCTTCTCCACCATATGAAGGAGATTTCCGTATCGATGACAGCGTCCTGGCCAAATTCCCAGAAGGTACAACAGTCATTTCTGCAGACAGCTTCGGCACATCCGCATGGACTGTGACGGCTCGATTGCATCTGAAGCTTCCCGATGAGTCCGAGGAGAGATACTTCCTCAAATCAGCCCCAGGGGATCATGGCCGGATTCTCATGGAAGGGGAATTCAACGCAATGTCCGAGATTTACAAATGGGCCCCCGATTTGGCTCCCAAGCCGCACAGCTGGGGAAAATATGCTCTCGAGAACCCCGACGCCTACTTCTTCTTGTGCCAATACATTGACATGATCAATGGCATGCCGAATCCACACCAGCTGTGCTCCAAGCTGGCTCGCCTTCATCGCAAGAGTCAGTCTCCAACAGGCCAGTTCGGCTTTCACATCACCACATGCCAGGGTCGTATCCCACAATCACTGGCATGGGAGTCGAACTGGACTGTCTTCTTTACTAGACTGCTGCAGCACGTCATCGATCTGGACTTTGAACTCAACGGATACTGGGAAGAGCTGGATATAGTAGAGAAGCAGTTCATCGCTCACGTTATTCCGCGGCTCCTAGACGCCCTGGTAAAGGATGGCAGGACGATCAAGCCCAGTCTCATCCATGGAGATCTCTGGGAGGGCAACAGCGGCACTTCCTATGAGGACGATAAAGTCTACATCTTCGACGCGGCCTCATTCTATGCTCACCACGAGATGGAGGTTGGAGATTGGCGCTGCTACTACAACAAGATCAGCAACAAGATATACACCAGAACATACCTCCGGCATCACCGCCCGAGCGAACCCAGGGACGAGTGGGAAGACCGGAATAGGCTGTACAGCATTTACTTTAACACAATCTACTCAGTCAATCATTTAAGCTCGGGCACAGCCGTGCGTCAACTGTGAGTATATACGGGTTCTTTGCACAATCTGCCTCCCAGTGCTAAATATGGAATAGGGCTTATGAGGACATGTACTATTTGATCGACAAGTATGCTCCTTTTCCCGAAGGCGAGGGGCCACCGAAGCTGGATAAGTCCGAAATGGCCTCACTCTCTGCTGAGAGGGATCACACTGCCGACTGAGTTTCCAGGATGCCACAACCTCCTCGAATAACAAGCAACAACTTCTTCACGAGGGGCAATTGTCTGGTGCATTTTTGGTTACATATGCGGTATCCGTGTTATGAAATTTGGATTCAAATTGTTGCTTTTTATTGTCTTCATTTCACATGAGCTATTACAATGACTGTTTCTTTTTTCTACATTGTGATTTACCATGGCTAAGTTCAATGACACGCAATACACAGATAACTTTCTTCTCATGCAATAGCCACTTATTCCCTAGGGCATATTTCAAACCGGCTGTACACTAATCTGCCTCCATCATCTGTCAAGTTATAGAGTTAAAGGGATAATGAACAAAGTTGCAAGTCATTCGAATTGCATGATAGGCTCCGACCGTTGGGCTGACAGAGCGTAATCTATAAT|downstream_gene_variant|MODIFIER|TRIREDRAFT_103062|gene-TRIREDRAFT_103062|transcript|XM_006961294.1|protein_coding||c.*3726delTinsCCATCGACCACAAGTGCTCCGTAAGTGGTGTAAAACGCCGTCCCCCAGAAGCCTTGGATGAACTGGAGCACAAGCAGGACCGCAGCCGGGGCGCTTCGTACCGCTGCCCAGCCATATCCTATGACTGTTGCTGTAGAAATGACCAGGAGATGCAGGCTGAAGCGTGTCCTGGCCAGCTCGACGGGAAAGGTCAGCAAGTCGTTGCCCGCGATACGACTCCCGCTATCGTCGGCTCGGCCTGTGGCTCGTTTTACGGCGCGATAGTTGGCGTCCATCATCTTCCCAGTGCAATAGCTGCCCACGATGATTCCCACGCCCCGTGGCAGGTAGGCGAGCCCCAGCTGCAAATCGTTGTAGCCATATAATCCTTTGTAGATGTCCGGCACTGCTGCGACAAACGAGTAATCGACTGTGTAGAATGATCCGTGGACCCAGAGAGCCAGGAAAGTGTCTCTGTAGAAGATGATGCGCAAACATGCCAGAAGATTGGTAATTCTCCATGTCGAGGATCTTGTAGCGGTTGTAACGCTTCTCTCAGGGCCCTGAGCAAGGGTTTTCCTCAATCGACGCCTCATCAACCCCAACCAGCTGAGTTGCCACCACTCGAACCGAGAAGCATCACCACCATTCCCAACCAAGCCTCTCCCCGTCTCCGGCAACAGGAAGCCGACACTGCAGAAGAGAATAACGCCGACAATAACCAGAGCCCAGAAAACCCACACATAGCTCCCACTTATATACGCGACCACGCCTCCAACAACAGGCCCAACACAAGCCCCAAGATTCAATGCCATGCTGATCGGCCCCAGCATTCGTCCTCTGTCGCTCGACTCACAGACATCCGCCACGACACCAAAGCTAATGGCATACGCAGCACTCGCGCCGAGGCTCTGTATCGCTCGAAGGACAAGCAAGATGGCATAATTGTCTCTGTTGACAGCGAGCCCAATGTTTGCTATGACGTAGAGTCCCAAAGTCAACAGGAAGAAGGGTCGCCGGCCTAGGGAATCAGACAAGGGCCCAAAGAGAGCTGGCGAGAGTGCCTGGAAGATGATGTAGAGAGTCAGAGTGAGGTTGATGGCCTGCGCCGAGGCGTAAAACTGCTCGCGTAGGAGAGGCAGCAGAGGGAAGTATATAGTTGCCGTCAGAGGAGATGTGATTGTTGCGATGCCGAGAAGCAGCTGTAATCTTCTCAGCTGGGCTTTGGAGAACACGGTGTACGGCTCCGTGGGCTGTGCCGTTGCTGAAGAAGGCTCATAGCTAGCGATGGGCGCCGACGTCTCATCTTGAACATGTGTCGACGCCGTCTTCTCTTGAGGTTCGGCTGTCGTGGCCATGGATGCTGGTGACCACGAAATGCATGTTACGCGCTTTCGTGTCCAGGGCTTGTCATACTCCCCCTCGCATGACAACAGGATCCGTACTCAATAATCTGCAATCAGGCTCGCAGATTGGTACCCCGGAGCCTGTGGGGTAAAGAGTACAAGGGTAGATCGACAGATGTTCCTTTATTGCTAATCTCAAGATAGAAAAGCATGCATAACAGCCGCTCTGTCACGGTAATGGCTGCAAATGCTTGTCGGAAACACCAGCAGATCAAATCATCACGTCTTGAACGTTCAAATATATACAACATCATGAGAACATGCTTTTGTTTTCTGATACATTAGTCATTAACTATCTCATATCACGACAGTGCTATATACATTCATGCCTTCGGTACGCTACAGAAGTTTGCTACCGATACACATAACTCACCCGCGGCTCGTCAAGATTGCTCAAGATCAGCACTACACGGTCATCCTTCGGCCAGAACAGCGTCCCATCTTTGGCCATGCAACAACTCTCAAGACTGGTACTCCCCACCCAGTCTCGCGGAATGAAGTATAGTCGGTCGTACGACTCTGCCGTGTCACTGTGGGATATCGACTCCAGAAAGTAGCTACACAGCCAGAGGTCATGATCCAGGAAAATAAACTTGAAGCTTGGTAGCACTCCCAACGGTACTTTTATGTGAGTAGAGACATAAGATGGGATATGCAGGTATCCCAGGGTTGAGGATGGTTCGGTGCCAGCATCCTCCGAGTTCAAGCCGTCAATAGGGAACAAGAGCACTCGATGATTTGTCTTTCTATCTTGAGTGATGGTCTTGGTATTTAACAGGACAAATTTTTCGTCCTGTGTCAGAATGGCGCTGGTAACAATAGACTCGTGGTCAAAGTCATCCGAGGACACCAATTGAGTCGATAACACCCCCTCGGCAAGAGCTTCCATGTCATCGGACGGCTGTGACCTGAGCCCGGGCCTTAGCAGCTCTAGGTATCCTGAGGAGCCAACTCTCTCAAGCGTTGCCCAGGTGTAAGTGACCACATCATGAGGTCCAAAGGCGAGTACAAAGGCCGTCTGCGTAGGATGAGGCAACCATTGGCGTAATGATACCGTGTCGTCACTGGCCAATGAGCACAGCAACGTGCCATCATTGACACTATAAACGAAGCTCTTCTTTCCGGATATGATGAGCAGTAACGTGCTGTCATTATTGAAGACCAACTGCTCGATATTATCGCCATCGAGGTCGATCTGCGGTGACGGCAAAGACAGTACCTTGTCCTCACCTTTGTCGTCTCGATGCAGTGACTTGACCTGCATATCGCTCGCAAGATCGGCAAGCGCAACATTTTTCCCATCCATACTCCACTGGATGTGAGAAACATTTAGAAAGTTGTGAAACTGCGCAAAGTCGACTCCCTCAGTCGACCCTCTTTGAAATCGCACAACAGTTCCATCTTCATACCCCACGCAATACGAGAAACCATCAGGTTCTGCGGCAAGGGCTGTGACGGGCTCAAAGGGATTGACGCGTGCCTCGGAATGCCTCGAGAGCGCGGCAAAGGATTGGTCTTCGCTGTTGGTGTCGCTGACGCTCTCCTCACTCTCGAGAAACCGTGTCAGCGTGTTGGATTCCCACGCATTAATCGATGCACCGCGAAGATCATAGAAGCGGCCACTATCAGGGCTGAACGTTAACCCGGTGACAAGATCCTCAGACGAAAGGTGATATATGACGGTAAAGTACGCAAAGTTCCAGACTCGGACTGAACCATTGCTGCTGCTGGTCGCAAAGACTTTGCCGTTGGGACTCGCGGCGATCTCGTCCGCAGTAACACGGGCCTCGACGTTCTCATCTGTGAAAGGGTGCCATTTGAAGATAGAACCGTTCTTGTAGATGCCGATGATGTGATTGGTGACAGGGTTCCAGGTAAATCGATCAACGGCAAACCAGTTCGACGTGGTCCGATTCGGATCGTTATGAAAGTCCTTTGCCCTCTTGCATCTGTTGACGCAGCGTCCATCCAAGAGGCTCCAGACTGACAGCGGTGCGCCTCTATAAGAAACTCCAACCAGCAAATTGTCTCCGCTGAACGAAAGACACATTGGGGAGCTCACAATAGCGCCGTCAACCCTTCCCGACTCCTTGAGGAGCGCTGGGTTTAGTATCTGCCACCCTTCATCCATCTTATTGCATTGTATGTGCCGTATGACGTTGTCATCCCCCCAACCAGCAGCTTTTGGTCGTTGTCAGCAAAGGTTACCATCATAGCCTTTGTATTTGGAGGATTTGCTGTGGATGCGAGCAACTTTCGGCCGACAACGGACCAAGTCTTGGAGGTCTTAAGCCCGTAGGTAACAAGCTTGTGGCCGTTATCATTGAGGGCCATGGCAGTCACTGGCTCACCGTGGCTGATATGACCAACTTCTGTAAAGTTTGAAGAATCCCACACATGCACCACGCCCGTTGAAGCAAGCACTGCCAGATGGTTTCCTGCGCAGGCAATCGTTCGAGCCTGCGCATCGCCGGGAAGCACAAGGCGGCCAAGATTATCGTTCCAAGTGACTTCCCTGGTACCGAGCAGCTTGATCTTTGCCAAATGTGGATCGTAATACTGCCGATGTACAACTGATTTGGCCGGACAGAAAGCCGGAATCATATCGTAGATCACGCTGGGATCCGTCACAAGCGTGGGACCGAATTTCCCAACCAGCTTGACGAGGTCAATGATCCATTCGTCGAGCAGCGCAAGGTCCGATAATCGATGAAGGAGCGGATTCTGTGAGACGTCTTGCTTTCTTCTCCGTTGAACAAACGATGCCAGAGCCTTCGATGCCCGTACCAGAATCTCCAACCGCCGTAGGAGTGCCAACGTGTGAATCCAAGCAAGAACTGCAGGGCTTTGGAAAAACCTCACGAGGTGGTCCAAATAATCAGATGAGGTGGAGTGACTCTGAGCCAAGTGATACGGCCAGTTGGCCGCAGCATAAAAGACAAAAGGCTCGCTGGCTTGAAGCGCATGCTGATTCTGTATGAGTCGCCAGCGAAGATCTGCCTCCTCGAGCTGAGCCAAAGTCCGCACAAACAGCTTTCCATGGGTCTCTCGAACATCGATGCAGAATTGACTCTCTAACGTGCTGGTGAAGTACTCTCGCGCGGTGTGGTGTAGTATGGTCACTTTGCCTTTGCTATCCACGTGTAAGAACTGCCCGCAGGAATCGTGAATTGTCCTTTTGAGGTCAAAGAGCCCGGAGAATTCTGGCCGCAGAGCTTGCGAGAGCTCCTGTATGCTAAGGGACCTTTGAGCACATATTGTCCACTCGAGCAGCGTCCTAATGAGTGGTTTATTGGACTTTCGTGTTGATTCGACAAGAGTTCGCTCCATCCGCTGATAAAGACTGATCATATCACTCGGGATTTCGTCGAGGACCTCTCGAATGCTGTCTTCAGTGTAACATCTCAGAATCTCTTCGAGCACCAGCTTTGTCCAGAGGAAGTTCCCCTCGGATCGCGTCATTATGGTCTGCGTCAACTGCTGCCTGAAGTGGTCGCTTCCGCCTAGATGTCTAATTTCGCCCTCGACCAACAGTTCAATATCCCTCTTGCTGTGAGGGTGGCCCAAGCATTCCATTCTTGTGACCTGAACATTTGCGTGAGAGAGCCGGTCAAATCCTACTGATAGAGCGTTCGTATTTCGACTGAGGACCAAGATCTTGACTGGAATCTTTGCGCTTGACAAGCCCCTGAGACACTCCAAGAAGGACTTTGGTGAGTCCGACTCGTCCAAAGCATCAAAGACCCAGTAAACTGGCTTGGAGCGCCCACTTCGGAACAATAACTTCTCAAAGGTGTTCCTCCAAATTAGCGAGGCATCTGTCGACTCGAGCCCCAGGCTTGCCGGCGACGAGCCGCTCAGCATCTTCCTGAACTCCGGAAGGTCTTTGGCAAGTTGTAGTGCTATTGCCTTTAGACTCGCGGCAACAGACCGCTTTCGTTGCTCGGAGTAGCTGAAGAGGAAATATTGGCAATCCAGGCCCAATTCCTTGAGGCGACTGATGATGAAGGCCGCGAGCATGGACTTGCCACTGGCTGGAGGGGCAGTGTACCAGAGGATGTGCGATTCCATCGACGGCTTCAACCATTGTTGGGCCTCGGACTCTTTGAAGAACCATTCGCAGGTATCCGGGATCCAGTCTCGGCGAAGTCTGCTGTAATCATCTTCCGAAGTGTGGCAGTTGCGGAATAGGTCATGTATATCGGTGGTGTTTTCGGGCTCACTCACTTCTGCCTCTCGAATAGCTTTGGAGCGGAACGCCGTAACCAGAGACTTGAGAGCATTCCTGACGCTGAGGTAATTCGAGTCGACGGGACTCGAGTATTTGCAGACGTCGTGATGGTCGGCTTGTAGCGGCCTCGATATCTCCGCTGGATACCCTAGAACAGAAGAGTCCTTCTCCAAGACCATCAGTTTTCTAGGACCGATGGACGTTGCTAGGGTTTCGTAAAAGGACCAGATGGATAGCCTCGGCGCCAAGTGACGGAACTGCTCGTTCAGCTCCTCAATGGCAGTAGAGTTCTTGTTGAGATCGGCGATGAAATGCTTGGAAGAATGGAAAGACGCCGCCAGCACGCGGTTCAGGGTTTCGGCCAGATTGGTGCCACGATGAGGCGTCGACAAGAAGATGATGGCCGATACAGCGCTGATAATGTCCTTGTAGTTCTCGTCATAGAGGCCCAGCAGATAGGCCTTTTTGACGACTAGGCCGCCCATGCTGTGGACGACAAAGATGATGGGATTCTGCCCGAGAGCGATATCCGCCCCAGTCGCGTCTTTGGAGAAGCGCATCTCATACAAGAGCTCCTTGGCAAAATCCGTAATACCGGAAATGCCCGCTCCGCCACGCCAGCTCGCTTCATAGCCAAACGTCAAGATACGAGCCTTGCCGACGTCGGGCTCGAAGGGGAGCCATATCTCGGGCCAGAACAGAGCCGGGTCGTGGTTCTTGGTCCACGTCTTCTGGCTATGGCCGCCAAGGCCATGCACAAAGACAATGTCTAGGGAGGCGAACTCCGGCTGGTGGAGCACTCGAAGCCCCAGGCCCGCCGGTGCGGGTGCCGGCGATCGACTGCGCGGACGAGAGCTGGAGCCCTGTGGCTCGGCAGAAGCAATCGACTCGTTGATAGATTTGCCATCGACGGTGAGGGTCGGTATCGAGCTGTCGGATTTCTTTCTGTCACTTGCGTCATTTGGTTGCGTCTTGCTTCTACGGAAGCGCTTGAACTATGTATGTGGAGGGACCTATCAGCCGCCATCCTGCTGTAAGAGCGTGCGAGAAGCAGGTTGAAACTCACCATCACGGCCGCGTTGAAGAGAAGCTTGAGGGGATTCGTTGAGGAGGTTATCTGCCCAGCACGACTTGCGTGATTACTTGACTTCTCTCAGTCCCGTCGCTGCGAACAAAGTACTGCTGAAGTAGGGAAATGCCCGGTCCAAACATTCGCCGAACGCCTTCCCCATACTTTGTACAACCCACGACGCTCAAGGAATGATAGCAGATATTACTACTATGCTGCGCCAATATGTAGTAAGATAGGCAGCAGTAGCAAAAGTAGATTGACGAAAACAGAGGTCCAATAGTTCCCTCGAGATCAGACGCCTTTCTTCAGCTCGACGCGGCCCGGCCCCCCTCCCCGCGTCTTGAACCGCCAACTCGCAGCCTCTACATCACCCTGGCAGGCACAAGATGGCCTCTGGTTCGCCATCATGTCTGTTGGGTGAGAACAACCGGCGAAGCTGACCAGATTTGGATTCTCGTCATCCCATAGAGGCATCTGACCCGTGTGGGTCGCCATGCTCGACAATCAACTGGTTGGGATCCGGGGTAGTTTCTCCAGATCCTCCCACACTTGCAGGGGCCTGAGCCGCCCCAGGGTGAGGAGGATCACGCCTGAGTTTCAGAAGAGCCTCGCTATAGATTATATCCCACACAATGTCCGTAAACGAGAGGCATCGTAGCGCTTGACTCACTGGGTAGTACTATCATGATGCAACCCTGCACGATGAGTTTGCCAGGCGGCTCCAAAAGAATATAACCCTAGGTTGCACTATCACCTAGGATTCCCCAGATTAGAATCTCAAACTTGTTTCCGGATAGCTGCAATTCATACCTCCTTACTTATTTTTCACAGGATTGTCTGTTGGAATAGTTATGGACCGTGGTCTTCCCCTCCTAATTGAGAGCTCTCGAGCGGCTTCTCCACCATATGAAGGAGATTTCCGTATCGATGACAGCGTCCTGGCCAAATTCCCAGAAGGTACAACAGTCATTTCTGCAGACAGCTTCGGCACATCCGCATGGACTGTGACGGCTCGATTGCATCTGAAGCTTCCCGATGAGTCCGAGGAGAGATACTTCCTCAAATCAGCCCCAGGGGATCATGGCCGGATTCTCATGGAAGGGGAATTCAACGCAATGTCCGAGATTTACAAATGGGCCCCCGATTTGGCTCCCAAGCCGCACAGCTGGGGAAAATATGCTCTCGAGAACCCCGACGCCTACTTCTTCTTGTGCCAATACATTGACATGATCAATGGCATGCCGAATCCACACCAGCTGTGCTCCAAGCTGGCTCGCCTTCATCGCAAGAGTCAGTCTCCAACAGGCCAGTTCGGCTTTCACATCACCACATGCCAGGGTCGTATCCCACAATCACTGGCATGGGAGTCGAACTGGACTGTCTTCTTTACTAGACTGCTGCAGCACGTCATCGATCTGGACTTTGAACTCAACGGATACTGGGAAGAGCTGGATATAGTAGAGAAGCAGTTCATCGCTCACGTTATTCCGCGGCTCCTAGACGCCCTGGTAAAGGATGGCAGGACGATCAAGCCCAGTCTCATCCATGGAGATCTCTGGGAGGGCAACAGCGGCACTTCCTATGAGGACGATAAAGTCTACATCTTCGACGCGGCCTCATTCTATGCTCACCACGAGATGGAGGTTGGAGATTGGCGCTGCTACTACAACAAGATCAGCAACAAGATATACACCAGAACATACCTCCGGCATCACCGCCCGAGCGAACCCAGGGACGAGTGGGAAGACCGGAATAGGCTGTACAGCATTTACTTTAACACAATCTACTCAGTCAATCATTTAAGCTCGGGCACAGCCGTGCGTCAACTGTGAGTATATACGGGTTCTTTGCACAATCTGCCTCCCAGTGCTAAATATGGAATAGGGCTTATGAGGACATGTACTATTTGATCGACAAGTATGCTCCTTTTCCCGAAGGCGAGGGGCCACCGAAGCTGGATAAGTCCGAAATGGCCTCACTCTCTGCTGAGAGGGATCACACTGCCGACTGAGTTTCCAGGATGCCACAACCTCCTCGAATAACAAGCAACAACTTCTTCACGAGGGGCAATTGTCTGGTGCATTTTTGGTTACATATGCGGTATCCGTGTTATGAAATTTGGATTCAAATTGTTGCTTTTTATTGTCTTCATTTCACATGAGCTATTACAATGACTGTTTCTTTTTTCTACATTGTGATTTACCATGGCTAAGTTCAATGACACGCAATACACAGATAACTTTCTTCTCATGCAATAGCCACTTATTCCCTAGGGCATATTTCAAACCGGCTGTACACTAATCTGCCTCCATCATCTGTCAAGTTATAGAGTTAAAGGGATAATGAACAAAGTTGCAAGTCATTCGAATTGCATGATAGGCTCCGACCGTTGGGCTGACAGAGCGTAATCTATAAT|||||2255|WARNING_TRANSCRIPT_NO_START_CODON,CCATCGACCACAAGTGCTCCGTAAGTGGTGTAAAACGCCGTCCCCCAGAAGCCTTGGATGAACTGGAGCACAAGCAGGACCGCAGCCGGGGCGCTTCGTACCGCTGCCCAGCCATATCCTATGACTGTTGCTGTAGAAATGACCAGGAGATGCAGGCTGAAGCGTGTCCTGGCCAGCTCGACGGGAAAGGTCAGCAAGTCGTTGCCCGCGATACGACTCCCGCTATCGTCGGCTCGGCCTGTGGCTCGTTTTACGGCGCGATAGTTGGCGTCCATCATCTTCCCAGTGCAATAGCTGCCCACGATGATTCCCACGCCCCGTGGCAGGTAGGCGAGCCCCAGCTGCAAATCGTTGTAGCCATATAATCCTTTGTAGATGTCCGGCACTGCTGCGACAAACGAGTAATCGACTGTGTAGAATGATCCGTGGACCCAGAGAGCCAGGAAAGTGTCTCTGTAGAAGATGATGCGCAAACATGCCAGAAGATTGGTAATTCTCCATGTCGAGGATCTTGTAGCGGTTGTAACGCTTCTCTCAGGGCCCTGAGCAAGGGTTTTCCTCAATCGACGCCTCATCAACCCCAACCAGCTGAGTTGCCACCACTCGAACCGAGAAGCATCACC
CCATTCCCAACCAAGCCTCTCCCCGTCTCCGGCAACAGGAAGCCGACACTGCAGAAGAGAATAACGCCGACAATAACCAGAGCCCAGAAAACCCACACATAGCTCCCACTTATATACGCGACCACGCCTCCAACAACAGGCCCAACACAAGCCCCAAGATTCAATGCCATGCTGATCGGCCCCAGCATTCGTCCTCTGTCGCTCGACTCACAGACATCCGCCACGACACCAAAGCTAATGGCATACGCAGCACTCGCGCCGAGGCTCTGTATCGCTCGAAGGACAAGCAAGATGGCATAATTGTCTCTGTTGACAGCGAGCCCAATGTTTGCTATGACGTAGAGTCCCAAAGTCAACAGGAAGAAGGGTCGCCGGCCTAGGGAATCAGACAAGGGCCCAAAGAGAGCTGGCGAGAGTGCCTGGAAGATGATGTAGAGAGTCAGAGTGAGGTTGATGGCCTGCGCCGAGGCGTAAAACTGCTCGCGTAGGAGAGGCAGCAGAGGGAAGTATATAGTTGCCGTCAGAGGAGATGTGATTGTTGCGATGCCGAGAAGCAGCTGTAATCTTCTCAGCTGGGCTTTGGAGAACACGGTGTACGGCTCCGTGGGCTGTGCCGTTGCTGAAGAAGGCTCATAGCTAGCGATGGGCGCCGACGTCTCATCTTGAACATGTGTCGACGCCGTCTTCTCTTGAGGTTCGGCTGTCGTGGCCATGGATGCTGGTGACCACGAAATGCATGTTACGCGCTTTCGTGTCCAGGGCTTGTCATACTCCCCCTCGCATGACAACAGGATCCGTACTCAATAATCTGCAATCAGGCTCGCAGATTGGTACCCCGGAGCCTGTGGGGTAAAGAGTACAAGGGTAGATCGACAGATGTTCCTTTATTGCTAATCTCAAGATAGAAAAGCATGCATAACAGCCGCTCTGTCACGGTAATGGCTGCAAATGCTTGTCGGAAACACCAGCAGATCAAATCATCACGTCTTGAACGTTCAAATATATACAACATCATGAGAACATGCTTTTGTTTTCTGATACATTAGTCATTAACTATCTCATATCACGACAGTGCTATATACATTCATGCCTTCGGTACGCTACAGAAGTTTGCTACCGATACACATAACTCACCCGCGGCTCGTCAAGATTGCTCAAGATCAGCACTACACGGTCATCCTTCGGCCAGAACAGCGTCCCATCTTTGGCCATGCAACAACTCTCAAGACTGGTACTCCCCACCCAGTCTCGCGGAATGAAGTATAGTCGGTCGTACGACTCTGCCGTGTCACTGTGGGATATCGACTCCAGAAAGTAGCTACACAGCCAGAGGTCATGATCCAGGAAAATAAACTTGAAGCTTGGTAGCACTCCCAACGGTACTTTTATGTGAGTAGAGACATAAGATGGGATATGCAGGTATCCCAGGGTTGAGGATGGTTCGGTGCCAGCATCCTCCGAGTTCAAGCCGTCAATAGGGAACAAGAGCACTCGATGATTTGTCTTTCTATCTTGAGTGATGGTCTTGGTATTTAACAGGACAAATTTTTCGTCCTGTGTCAGAATGGCGCTGGTAACAATAGACTCGTGGTCAAAGTCATCCGAGGACACCAATTGAGTCGATAACACCCCCTCGGCAAGAGCTTCCATGTCATCGGACGGCTGTGACCTGAGCCCGGGCCTTAGCAGCTCTAGGTATCCTGAGGAGCCAACTCTCTCAAGCGTTGCCCAGGTGTAAGTGACCACATCATGAGGTCCAAAGGCGAGTACAAAGGCCGTCTGCGTAGGATGAGGCAACCATTGGCGTAATGATACCGTGTCGTCACTGGCCAATGAGCACAGCAACGTGCCATCATTGACACTATAAACGAAGCTCTTCTTTCCGGATATGATGAGCAGTAACGTGCTGTCATTATTGAAGACCAACTGCTCGATATTATCGCCATCGAGGTCGATCTGCGGTGACGGCAAAGACAGTACCTTGTCCTCACCTTTGTCGTCTCGATGCAGTGACTTGACCTGCATATCGCTCGCAAGATCGGCAAGCGCAACATTTTTCCCATCCATACTCCACTGGATGTGAGAAACATTTAGAAAGTTGTGAAACTGCGCAAAGTCGACTCCCTCAGTCGACCCTCTTTGAAATCGCACAACAGTTCCATCTTCATACCCCACGCAATACGAGAAACCATCAGGTTCTGCGGCAAGGGCTGTGACGGGCTCAAAGGGATTGACGCGTGCCTCGGAATGCCTCGAGAGCGCGGCAAAGGATTGGTCTTCGCTGTTGGTGTCGCTGACGCTCTCCTCACTCTCGAGAAACCGTGTCAGCGTGTTGGATTCCCACGCATTAATCGATGCACCGCGAAGATCATAGAAGCGGCCACTATCAGGGCTGAACGTTAACCCGGTGACAAGATCCTCAGACGAAAGGTGATATATGACGGTAAAGTACGCAAAGTTCCAGACTCGGACTGAACCATTGCTGCTGCTGGTCGCAAAGACTTTGCCGTTGGGACTCGCGGCGATCTCGTCCGCAGTAACACGGGCCTCGACGTTCTCATCTGTGAAAGGGTGCCATTTGAAGATAGAACCGTTCTTGTAGATGCCGATGATGTGATTGGTGACAGGGTTCCAGGTAAATCGATCAACGGCAAACCAGTTCGACGTGGTCCGATTCGGATCGTTATGAAAGTCCTTTGCCCTCTTGCATCTGTTGACGCAGCGTCCATCCAAGAGGCTCCAGACTGACAGCGGTGCGCCTCTATAAGAAACTCCAACCAGCAAATTGTCTCCGCTGAACGAAAGACACATTGGGGAGCTCACAATAGCGCCGTCAACCCTTCCCGACTCCTTGAGGAGCGCTGGGTTTAGTATCTGCCACCCTTCATCCATCTTATTGCATTGTATGTGCCGTATGACGTTGTCATCCCCCCAACCAGCAGCTTTTGGTCGTTGTCAGCAAAGGTTACCATCATAGCCTTTGTATTTGGAGGATTTGCTGTGGATGCGAGCAACTTTCGGCCGACAACGGACCAAGTCTTGGAGGTCTTAAGCCCGTAGGTAACAAGCTTGTGGCCGTTATCATTGAGGGCCATGGCAGTCACTGGCTCACCGTGGCTGATATGACCAACTTCTGTAAAGTTTGAAGAATCCCACACATGCACCACGCCCGTTGAAGCAAGCACTGCCAGATGGTTTCCTGCGCAGGCAATCGTTCGAGCCTGCGCATCGCCGGGAAGCACAAGGCGGCCAAGATTATCGTTCCAAGTGACTTCCCTGGTACCGAGCAGCTTGATCTTTGCCAAATGTGGATCGTAATACTGCCGATGTACAACTGATTTGGCCGGACAGAAAGCCGGAATCATATCGTAGATCACGCTGGGATCCGTCACAAGCGTGGGACCGAATTTCCCAACCAGCTTGACGAGGTCAATGATCCATTCGTCGAGCAGCGCAAGGTCCGATAATCGATGAAGGAGCGGATTCTGTGAGACGTCTTGCTTTCTTCTCCGTTGAACAAACGATGCCAGAGCCTTCGATGCCCGTACCAGAATCTCCAACCGCCGTAGGAGTGCCAACGTGTGAATCCAAGCAAGAACTGCAGGGCTTTGGAAAAACCTCACGAGGTGGTCCAAATAATCAGATGAGGTGGAGTGACTCTGAGCCAAGTGATACGGCCAGTTGGCCGCAGCATAAAAGACAAAAGGCTCGCTGGCTTGAAGCGCATGCTGATTCTGTATGAGTCGCCAGCGAAGATCTGCCTCCTCGAGCTGAGCCAAAGTCCGCACAAACAGCTTTCCATGGGTCTCTCGAACATCGATGCAGAATTGACTCTCTAACGTGCTGGTGAAGTACTCTCGCGCGGTGTGGTGTAGTATGGTCACTTTGCCTTTGCTATCCACGTGTAAGAACTGCCCGCAGGAATCGTGAATTGTCCTTTTGAGGTCAAAGAGCCCGGAGAATTCTGGCCGCAGAGCTTGCGAGAGCTCCTGTATGCTAAGGGACCTTTGAGCACATATTGTCCACTCGAGCAGCGTCCTAATGAGTGGTTTATTGGACTTTCGTGTTGATTCGACAAGAGTTCGCTCCATCCGCTGATAAAGACTGATCATATCACTCGGGATTTCGTCGAGGACCTCTCGAATGCTGTCTTCAGTGTAACATCTCAGAATCTCTTCGAGCACCAGCTTTGTCCAGAGGAAGTTCCCCTCGGATCGCGTCATTATGGTCTGCGTCAACTGCTGCCTGAAGTGGTCGCTTCCGCCTAGATGTCTAATTTCGCCCTCGACCAACAGTTCAATATCCCTCTTGCTGTGAGGGTGGCCCAAGCATTCCATTCTTGTGACCTGAACATTTGCGTGAGAGAGCCGGTCAAATCCTACTGATAGAGCGTTCGTATTTCGACTGAGGACCAAGATCTTGACTGGAATCTTTGCGCTTGACAAGCCCCTGAGACACTCCAAGAAGGACTTTGGTGAGTCCGACTCGTCCAAAGCATCAAAGACCCAGTAAACTGGCTTGGAGCGCCCACTTCGGAACAATAACTTCTCAAAGGTGTTCCTCCAAATTAGCGAGGCATCTGTCGACTCGAGCCCCAGGCTTGCCGGCGACGAGCCGCTCAGCATCTTCCTGAACTCCGGAAGGTCTTTGGCAAGTTGTAGTGCTATTGCCTTTAGACTCGCGGCAACAGACCGCTTTCGTTGCTCGGAGTAGCTGAAGAGGAAATATTGGCAATCCAGGCCCAATTCCTTGAGGCGACTGATGATGAAGGCCGCGAGCATGGACTTGCCACTGGCTGGAGGGGCAGTGTACCAGAGGATGTGCGATTCCATCGACGGCTTCAACCATTGTTGGGCCTCGGACTCTTTGAAGAACCATTCGCAGGTATCCGGGATCCAGTCTCGGCGAAGTCTGCTGTAATCATCTTCCGAAGTGTGGCAGTTGCGGAATAGGTCATGTATATCGGTGGTGTTTTCGGGCTCACTCACTTCTGCCTCTCGAATAGCTTTGGAGCGGAACGCCGTAACCAGAGACTTGAGAGCATTCCTGACGCTGAGGTAATTCGAGTCGACGGGACTCGAGTATTTGCAGACGTCGTGATGGTCGGCTTGTAGCGGCCTCGATATCTCCGCTGGATACCCTAGAACAGAAGAGTCCTTCTCCAAGACCATCAGTTTTCTAGGACCGATGGACGTTGCTAGGGTTTCGTAAAAGGACCAGATGGATAGCCTCGGCGCCAAGTGACGGAACTGCTCGTTCAGCTCCTCAATGGCAGTAGAGTTCTTGTTGAGATCGGCGATGAAATGCTTGGAAGAATGGAAAGACGCCGCCAGCACGCGGTTCAGGGTTTCGGCCAGATTGGTGCCACGATGAGGCGTCGACAAGAAGATGATGGCCGATACAGCGCTGATAATGTCCTTGTAGTTCTCGTCATAGAGGCCCAGCAGATAGGCCTTTTTGACGACTAGGCCGCCCATGCTGTGGACGACAAAGATGATGGGATTCTGCCCGAGAGCGATATCCGCCCCAGTCGCGTCTTTGGAGAAGCGCATCTCATACAAGAGCTCCTTGGCAAAATCCGTAATACCGGAAATGCCCGCTCCGCCACGCCAGCTCGCTTCATAGCCAAACGTCAAGATACGAGCCTTGCCGACGTCGGGCTCGAAGGGGAGCCATATCTCGGGCCAGAACAGAGCCGGGTCGTGGTTCTTGGTCCACGTCTTCTGGCTATGGCCGCCAAGGCCATGCACAAAGACAATGTCTAGGGAGGCGAACTCCGGCTGGTGGAGCACTCGAAGCCCCAGGCCCGCCGGTGCGGGTGCCGGCGATCGACTGCGCGGACGAGAGCTGGAGCCCTGTGGCTCGGCAGAAGCAATCGACTCGTTGATAGATTTGCCATCGACGGTGAGGGTCGGTATCGAGCTGTCGGATTTCTTTCTGTCACTTGCGTCATTTGGTTGCGTCTTGCTTCTACGGAAGCGCTTGAACTATGTATGTGGAGGGACCTATCAGCCGCCATCCTGCTGTAAGAGCGTGCGAGAAGCAGGTTGAAACTCACCATCACGGCCGCGTTGAAGAGAAGCTTGAGGGGATTCGTTGAGGAGGTTATCTGCCCAGCACGACTTGCGTGATTACTTGACTTCTCTCAGTCCCGTCGCTGCGAACAAAGTACTGCTGAAGTAGGGAAATGCCCGGTCCAAACATTCGCCGAACGCCTTCCCCATACTTTGTACAACCCACGACGCTCAAGGAATGATAGCAGATATTACTACTATGCTGCGCCAATATGTAGTAAGATAGGCAGCAGTAGCAAAAGTAGATTGACGAAAACAGAGGTCCAATAGTTCCCTCGAGATCAGACGCCTTTCTTCAGCTCGACGCGGCCCGGCCCCCCTCCCCGCGTCTTGAACCGCCAACTCGCAGCCTCTACATCACCCTGGCAGGCACAAGATGGCCTCTGGTTCGCCATCATGTCTGTTGGGTGAGAACAACCGGCGAAGCTGACCAGATTTGGATTCTCGTCATCCCATAGAGGCATCTGACCCGTGTGGGTCGCCATGCTCGACAATCAACTGGTTGGGATCCGGGGTAGTTTCTCCAGATCCTCCCACACTTGCAGGGGCCTGAGCCGCCCCAGGGTGAGGAGGATCACGCCTGAGTTTCAGAAGAGCCTCGCTATAGATTATATCCCACACAATGTCCGTAAACGAGAGGCATCGTAGCGCTTGACTCACTGGGTAGTACTATCATGATGCAACCCTGCACGATGAGTTTGCCAGGCGGCTCCAAAAGAATATAACCCTAGGTTGCACTATCACCTAGGATTCCCCAGATTAGAATCTCAAACTTGTTTCCGGATAGCTGCAATTCATACCTCCTTACTTATTTTTCACAGGATTGTCTGTTGGAATAGTTATGGACCGTGGTCTTCCCCTCCTAATTGAGAGCTCTCGAGCGGCTTCTCCACCATATGAAGGAGATTTCCGTATCGATGACAGCGTCCTGGCCAAATTCCCAGAAGGTACAACAGTCATTTCTGCAGACAGCTTCGGCACATCCGCATGGACTGTGACGGCTCGATTGCATCTGAAGCTTCCCGATGAGTCCGAGGAGAGATACTTCCTCAAATCAGCCCCAGGGGATCATGGCCGGATTCTCATGGAAGGGGAATTCAACGCAATGTCCGAGATTTACAAATGGGCCCCCGATTTGGCTCCCAAGCCGCACAGCTGGGGAAAATATGCTCTCGAGAACCCCGACGCCTACTTCTTCTTGTGCCAATACATTGACATGATCAATGGCATGCCGAATCCACACCAGCTGTGCTCCAAGCTGGCTCGCCTTCATCGCAAGAGTCAGTCTCCAACAGGCCAGTTCGGCTTTCACATCACCACATGCCAGGGTCGTATCCCACAATCACTGGCATGGGAGTCGAACTGGACTGTCTTCTTTACTAGACTGCTGCAGCACGTCATCGATCTGGACTTTGAACTCAACGGATACTGGGAAGAGCTGGATATAGTAGAGAAGCAGTTCATCGCTCACGTTATTCCGCGGCTCCTAGACGCCCTGGTAAAGGATGGCAGGACGATCAAGCCCAGTCTCATCCATGGAGATCTCTGGGAGGGCAACAGCGGCACTTCCTATGAGGACGATAAAGTCTACATCTTCGACGCGGCCTCATTCTATGCTCACCACGAGATGGAGGTTGGAGATTGGCGCTGCTACTACAACAAGATCAGCAACAAGATATACACCAGAACATACCTCCGGCATCACCGCCCGAGCGAACCCAGGGACGAGTGGGAAGACCGGAATAGGCTGTACAGCATTTACTTTAACACAATCTACTCAGTCAATCATTTAAGCTCGGGCACAGCCGTGCGTCAACTGTGAGTATATACGGGTTCTTTGCACAATCTGCCTCCCAGTGCTAAATATGGAATAGGGCTTATGAGGACATGTACTATTTGATCGACAAGTATGCTCCTTTTCCCGAAGGCGAGGGGCCACCGAAGCTGGATAAGTCCGAAATGGCCTCACTCTCTGCTGAGAGGGATCACACTGCCGACTGAGTTTCCAGGATGCCACAACCTCCTCGAATAACAAGCAACAACTTCTTCACGAGGGGCAATTGTCTGGTGCATTTTTGGTTACATATGCGGTATCCGTGTTATGAAATTTGGATTCAAATTGTTGCTTTTTATTGTCTTCATTTCACATGAGCTATTACAATGACTGTTTCTTTTTTCTACATTGTGATTTACCATGGCTAAGTTCAATGACACGCAATACACAGATAACTTTCTTCTCATGCAATAGCCACTTATTCCCTAGGGCATATTTCAAACCGGCTGTACACTAATCTGCCTCCATCATCTGTCAAGTTATAGAGTTAAAGGGATAATGAACAAAGTTGCAAGTCATTCGAATTGCATGATAGGCTCCGACCGTTGGGCTGACAGAGCGTAATCTATAAT|downstream_gene_variant|MODIFIER|exon-XM_006961294.1-1|GENE_exon-XM_006961294.1-1|transcript|rna-XM_006961294.1|protein_coding||c.*2255delAinsCCATCGACCACAAGTGCTCCGTAAGTGGTGTAAAACGCCGTCCCCCAGAAGCCTTGGATGAACTGGAGCACAAGCAGGACCGCAGCCGGGGCGCTTCGTACCGCTGCCCAGCCATATCCTATGACTGTTGCTGTAGAAATGACCAGGAGATGCAGGCTGAAGCGTGTCCTGGCCAGCTCGACGGGAAAGGTCAGCAAGTCGTTGCCCGCGATACGACTCCCGCTATCGTCGGCTCGGCCTGTGGCTCGTTTTACGGCGCGATAGTTGGCGTCCATCATCTTCCCAGTGCAATAGCTGCCCACGATGATTCCCACGCCCCGTGGCAGGTAGGCGAGCCCCAGCTGCAAATCGTTGTAGCCATATAATCCTTTGTAGATGTCCGGCACTGCTGCGACAAACGAGTAATCGACTGTGTAGAATGATCCGTGGACCCAGAGAGCCAGGAAAGTGTCTCTGTAGAAGATGATGCGCAAACATGCCAGAAGATTGGTAATTCTCCATGTCGAGGATCTTGTAGCGGTTGTAACGCTTCTCTCAGGGCCCTGAGCAAGGGTTTTCCTCAATCGACGCCTCATCAACCCCAACCAGCTGAGTTGCCACCACTCGAACCGAGAAGCATCACCACCATTCCCAACCAAGCCTCTCCCCGTCTCCGGCAACAGGAAGCCGACACTGCAGAAGAGAATAACGCCGACAATAACCAGAGCCCAGAAAACCCACACATAGCTCCCACTTATATACGCGACCACGCCTCCAACAACAGGCCCAACACAAGCCCCAAGATTCAATGCCATGCTGATCGGCCCCAGCATTCGTCCTCTGTCGCTCGACTCACAGACATCCGCCACGACACCAAAGCTAATGGCATACGCAGCACTCGCGCCGAGGCTCTGTATCGCTCGAAGGACAAGCAAGATGGCATAATTGTCTCTGTTGACAGCGAGCCCAATGTTTGCTATGACGTAGAGTCCCAAAGTCAACAGGAAGAAGGGTCGCCGGCCTAGGGAATCAGACAAGGGCCCAAAGAGAGCTGGCGAGAGTGCCTGGAAGATGATGTAGAGAGTCAGAGTGAGGTTGATGGCCTGCGCCGAGGCGTAAAACTGCTCGCGTAGGAGAGGCAGCAGAGGGAAGTATATAGTTGCCGTCAGAGGAGATGTGATTGTTGCGATGCCGAGAAGCAGCTGTAATCTTCTCAGCTGGGCTTTGGAGAACACGGTGTACGGCTCCGTGGGCTGTGCCGTTGCTGAAGAAGGCTCATAGCTAGCGATGGGCGCCGACGTCTCATCTTGAACATGTGTCGACGCCGTCTTCTCTTGAGGTTCGGCTGTCGTGGCCATGGATGCTGGTGACCACGAAATGCATGTTACGCGCTTTCGTGTCCAGGGCTTGTCATACTCCCCCTCGCATGACAACAGGATCCGTACTCAATAATCTGCAATCAGGCTCGCAGATTGGTACCCCGGAGCCTGTGGGGTAAAGAGTACAAGGGTAGATCGACAGATGTTCCTTTATTGCTAATCTCAAGATAGAAAAGCATGCATAACAGCCGCTCTGTCACGGTAATGGCTGCAAATGCTTGTCGGAAACACCAGCAGATCAAATCATCACGTCTTGAACGTTCAAATATATACAACATCATGAGAACATGCTTTTGTTTTCTGATACATTAGTCATTAACTATCTCATATCACGACAGTGCTATATACATTCATGCCTTCGGTACGCTACAGAAGTTTGCTACCGATACACATAACTCACCCGCGGCTCGTCAAGATTGCTCAAGATCAGCACTACACGGTCATCCTTCGGCCAGAACAGCGTCCCATCTTTGGCCATGCAACAACTCTCAAGACTGGTACTCCCCACCCAGTCTCGCGGAATGAAGTATAGTCGGTCGTACGACTCTGCCGTGTCACTGTGGGATATCGACTCCAGAAAGTAGCTACACAGCCAGAGGTCATGATCCAGGAAAATAAACTTGAAGCTTGGTAGCACTCCCAACGGTACTTTTATGTGAGTAGAGACATAAGATGGGATATGCAGGTATCCCAGGGTTGAGGATGGTTCGGTGCCAGCATCCTCCGAGTTCAAGCCGTCAATAGGGAACAAGAGCACTCGATGATTTGTCTTTCTATCTTGAGTGATGGTCTTGGTATTTAACAGGACAAATTTTTCGTCCTGTGTCAGAATGGCGCTGGTAACAATAGACTCGTGGTCAAAGTCATCCGAGGACACCAATTGAGTCGATAACACCCCCTCGGCAAGAGCTTCCATGTCATCGGACGGCTGTGACCTGAGCCCGGGCCTTAGCAGCTCTAGGTATCCTGAGGAGCCAACTCTCTCAAGCGTTGCCCAGGTGTAAGTGACCACATCATGAGGTCCAAAGGCGAGTACAAAGGCCGTCTGCGTAGGATGAGGCAACCATTGGCGTAATGATACCGTGTCGTCACTGGCCAATGAGCACAGCAACGTGCCATCATTGACACTATAAACGAAGCTCTTCTTTCCGGATATGATGAGCAGTAACGTGCTGTCATTATTGAAGACCAACTGCTCGATATTATCGCCATCGAGGTCGATCTGCGGTGACGGCAAAGACAGTACCTTGTCCTCACCTTTGTCGTCTCGATGCAGTGACTTGACCTGCATATCGCTCGCAAGATCGGCAAGCGCAACATTTTTCCCATCCATACTCCACTGGATGTGAGAAACATTTAGAAAGTTGTGAAACTGCGCAAAGTCGACTCCCTCAGTCGACCCTCTTTGAAATCGCACAACAGTTCCATCTTCATACCCCACGCAATACGAGAAACCATCAGGTTCTGCGGCAAGGGCTGTGACGGGCTCAAAGGGATTGACGCGTGCCTCGGAATGCCTCGAGAGCGCGGCAAAGGATTGGTCTTCGCTGTTGGTGTCGCTGACGCTCTCCTCACTCTCGAGAAACCGTGTCAGCGTGTTGGATTCCCACGCATTAATCGATGCACCGCGAAGATCATAGAAGCGGCCACTATCAGGGCTGAACGTTAACCCGGTGACAAGATCCTCAGACGAAAGGTGATATATGACGGTAAAGTACGCAAAGTTCCAGACTCGGACTGAACCATTGCTGCTGCTGGTCGCAAAGACTTTGCCGTTGGGACTCGCGGCGATCTCGTCCGCAGTAACACGGGCCTCGACGTTCTCATCTGTGAAAGGGTGCCATTTGAAGATAGAACCGTTCTTGTAGATGCCGATGATGTGATTGGTGACAGGGTTCCAGGTAAATCGATCAACGGCAAACCAGTTCGACGTGGTCCGATTCGGATCGTTATGAAAGTCCTTTGCCCTCTTGCATCTGTTGACGCAGCGTCCATCCAAGAGGCTCCAGACTGACAGCGGTGCGCCTCTATAAGAAACTCCAACCAGCAAATTGTCTCCGCTGAACGAAAGACACATTGGGGAGCTCACAATAGCGCCGTCAACCCTTCCCGACTCCTTGAGGAGCGCTGGGTTTAGTATCTGCCACCCTTCATCCATCTTATTGCATTGTATGTGCCGTATGACGTTGTCATCCCCCCAACCAGCAGCTTTTGGTCGTTGTCAGCAAAGGTTACCATCATAGCCTTTGTATTTGGAGGATTTGCTGTGGATGCGAGCAACTTTCGGCCGACAACGGACCAAGTCTTGGAGGTCTTAAGCCCGTAGGTAACAAGCTTGTGGCCGTTATCATTGAGGGCCATGGCAGTCACTGGCTCACCGTGGCTGATATGACCAACTTCTGTAAAGTTTGAAGAATCCCACACATGCACCACGCCCGTTGAAGCAAGCACTGCCAGATGGTTTCCTGCGCAGGCAATCGTTCGAGCCTGCGCATCGCCGGGAAGCACAAGGCGGCCAAGATTATCGTTCCAAGTGACTTCCCTGGTACCGAGCAGCTTGATCTTTGCCAAATGTGGATCGTAATACTGCCGATGTACAACTGATTTGGCCGGACAGAAAGCCGGAATCATATCGTAGATCACGCTGGGATCCGTCACAAGCGTGGGACCGAATTTCCCAACCAGCTTGACGAGGTCAATGATCCATTCGTCGAGCAGCGCAAGGTCCGATAATCGATGAAGGAGCGGATTCTGTGAGACGTCTTGCTTTCTTCTCCGTTGAACAAACGATGCCAGAGCCTTCGATGCCCGTACCAGAATCTCCAACCGCCGTAGGAGTGCCAACGTGTGAATCCAAGCAAGAACTGCAGGGCTTTGGAAAAACCTCACGAGGTGGTCCAAATAATCAGATGAGGTGGAGTGACTCTGAGCCAAGTGATACGGCCAGTTGGCCGCAGCATAAAAGACAAAAGGCTCGCTGGCTTGAAGCGCATGCTGATTCTGTATGAGTCGCCAGCGAAGATCTGCCTCCTCGAGCTGAGCCAAAGTCCGCACAAACAGCTTTCCATGGGTCTCTCGAACATCGATGCAGAATTGACTCTCTAACGTGCTGGTGAAGTACTCTCGCGCGGTGTGGTGTAGTATGGTCACTTTGCCTTTGCTATCCACGTGTAAGAACTGCCCGCAGGAATCGTGAATTGTCCTTTTGAGGTCAAAGAGCCCGGAGAATTCTGGCCGCAGAGCTTGCGAGAGCTCCTGTATGCTAAGGGACCTTTGAGCACATATTGTCCACTCGAGCAGCGTCCTAATGAGTGGTTTATTGGACTTTCGTGTTGATTCGACAAGAGTTCGCTCCATCCGCTGATAAAGACTGATCATATCACTCGGGATTTCGTCGAGGACCTCTCGAATGCTGTCTTCAGTGTAACATCTCAGAATCTCTTCGAGCACCAGCTTTGTCCAGAGGAAGTTCCCCTCGGATCGCGTCATTATGGTCTGCGTCAACTGCTGCCTGAAGTGGTCGCTTCCGCCTAGATGTCTAATTTCGCCCTCGACCAACAGTTCAATATCCCTCTTGCTGTGAGGGTGGCCCAAGCATTCCATTCTTGTGACCTGAACATTTGCGTGAGAGAGCCGGTCAAATCCTACTGATAGAGCGTTCGTATTTCGACTGAGGACCAAGATCTTGACTGGAATCTTTGCGCTTGACAAGCCCCTGAGACACTCCAAGAAGGACTTTGGTGAGTCCGACTCGTCCAAAGCATCAAAGACCCAGTAAACTGGCTTGGAGCGCCCACTTCGGAACAATAACTTCTCAAAGGTGTTCCTCCAAATTAGCGAGGCATCTGTCGACTCGAGCCCCAGGCTTGCCGGCGACGAGCCGCTCAGCATCTTCCTGAACTCCGGAAGGTCTTTGGCAAGTTGTAGTGCTATTGCCTTTAGACTCGCGGCAACAGACCGCTTTCGTTGCTCGGAGTAGCTGAAGAGGAAATATTGGCAATCCAGGCCCAATTCCTTGAGGCGACTGATGATGAAGGCCGCGAGCATGGACTTGCCACTGGCTGGAGGGGCAGTGTACCAGAGGATGTGCGATTCCATCGACGGCTTCAACCATTGTTGGGCCTCGGACTCTTTGAAGAACCATTCGCAGGTATCCGGGATCCAGTCTCGGCGAAGTCTGCTGTAATCATCTTCCGAAGTGTGGCAGTTGCGGAATAGGTCATGTATATCGGTGGTGTTTTCGGGCTCACTCACTTCTGCCTCTCGAATAGCTTTGGAGCGGAACGCCGTAACCAGAGACTTGAGAGCATTCCTGACGCTGAGGTAATTCGAGTCGACGGGACTCGAGTATTTGCAGACGTCGTGATGGTCGGCTTGTAGCGGCCTCGATATCTCCGCTGGATACCCTAGAACAGAAGAGTCCTTCTCCAAGACCATCAGTTTTCTAGGACCGATGGACGTTGCTAGGGTTTCGTAAAAGGACCAGATGGATAGCCTCGGCGCCAAGTGACGGAACTGCTCGTTCAGCTCCTCAATGGCAGTAGAGTTCTTGTTGAGATCGGCGATGAAATGCTTGGAAGAATGGAAAGACGCCGCCAGCACGCGGTTCAGGGTTTCGGCCAGATTGGTGCCACGATGAGGCGTCGACAAGAAGATGATGGCCGATACAGCGCTGATAATGTCCTTGTAGTTCTCGTCATAGAGGCCCAGCAGATAGGCCTTTTTGACGACTAGGCCGCCCATGCTGTGGACGACAAAGATGATGGGATTCTGCCCGAGAGCGATATCCGCCCCAGTCGCGTCTTTGGAGAAGCGCATCTCATACAAGAGCTCCTTGGCAAAATCCGTAATACCGGAAATGCCCGCTCCGCCACGCCAGCTCGCTTCATAGCCAAACGTCAAGATACGAGCCTTGCCGACGTCGGGCTCGAAGGGGAGCCATATCTCGGGCCAGAACAGAGCCGGGTCGTGGTTCTTGGTCCACGTCTTCTGGCTATGGCCGCCAAGGCCATGCACAAAGACAATGTCTAGGGAGGCGAACTCCGGCTGGTGGAGCACTCGAAGCCCCAGGCCCGCCGGTGCGGGTGCCGGCGATCGACTGCGCGGACGAGAGCTGGAGCCCTGTGGCTCGGCAGAAGCAATCGACTCGTTGATAGATTTGCCATCGACGGTGAGGGTCGGTATCGAGCTGTCGGATTTCTTTCTGTCACTTGCGTCATTTGGTTGCGTCTTGCTTCTACGGAAGCGCTTGAACTATGTATGTGGAGGGACCTATCAGCCGCCATCCTGCTGTAAGAGCGTGCGAGAAGCAGGTTGAAACTCACCATCACGGCCGCGTTGAAGAGAAGCTTGAGGGGATTCGTTGAGGAGGTTATCTGCCCAGCACGACTTGCGTGATTACTTGACTTCTCTCAGTCCCGTCGCTGCGAACAAAGTACTGCTGAAGTAGGGAAATGCCCGGTCCAAACATTCGCCGAACGCCTTCCCCATACTTTGTACAACCCACGACGCTCAAGGAATGATAGCAGATATTACTACTATGCTGCGCCAATATGTAGTAAGATAGGCAGCAGTAGCAAAAGTAGATTGACGAAAACAGAGGTCCAATAGTTCCCTCGAGATCAGACGCCTTTCTTCAGCTCGACGCGGCCCGGCCCCCCTCCCCGCGTCTTGAACCGCCAACTCGCAGCCTCTACATCACCCTGGCAGGCACAAGATGGCCTCTGGTTCGCCATCATGTCTGTTGGGTGAGAACAACCGGCGAAGCTGACCAGATTTGGATTCTCGTCATCCCATAGAGGCATCTGACCCGTGTGGGTCGCCATGCTCGACAATCAACTGGTTGGGATCCGGGGTAGTTTCTCCAGATCCTCCCACACTTGCAGGGGCCTGAGCCGCCCCAGGGTGAGGAGGATCACGCCTGAGTTTCAGAAGAGCCTCGCTATAGATTATATCCCACACAATGTCCGTAAACGAGAGGCATCGTAGCGCTTGACTCACTGGGTAGTACTATCATGATGCAACCCTGCACGATGAGTTTGCCAGGCGGCTCCAAAAGAATATAACCCTAGGTTGCACTATCACCTAGGATTCCCCAGATTAGAATCTCAAACTTGTTTCCGGATAGCTGCAATTCATACCTCCTTACTTATTTTTCACAGGATTGTCTGTTGGAATAGTTATGGACCGTGGTCTTCCCCTCCTAATTGAGAGCTCTCGAGCGGCTTCTCCACCATATGAAGGAGATTTCCGTATCGATGACAGCGTCCTGGCCAAATTCCCAGAAGGTACAACAGTCATTTCTGCAGACAGCTTCGGCACATCCGCATGGACTGTGACGGCTCGATTGCATCTGAAGCTTCCCGATGAGTCCGAGGAGAGATACTTCCTCAAATCAGCCCCAGGGGATCATGGCCGGATTCTCATGGAAGGGGAATTCAACGCAATGTCCGAGATTTACAAATGGGCCCCCGATTTGGCTCCCAAGCCGCACAGCTGGGGAAAATATGCTCTCGAGAACCCCGACGCCTACTTCTTCTTGTGCCAATACATTGACATGATCAATGGCATGCCGAATCCACACCAGCTGTGCTCCAAGCTGGCTCGCCTTCATCGCAAGAGTCAGTCTCCAACAGGCCAGTTCGGCTTTCACATCACCACATGCCAGGGTCGTATCCCACAATCACTGGCATGGGAGTCGAACTGGACTGTCTTCTTTACTAGACTGCTGCAGCACGTCATCGATCTGGACTTTGAACTCAACGGATACTGGGAAGAGCTGGATATAGTAGAGAAGCAGTTCATCGCTCACGTTATTCCGCGGCTCCTAGACGCCCTGGTAAAGGATGGCAGGACGATCAAGCCCAGTCTCATCCATGGAGATCTCTGGGAGGGCAACAGCGGCACTTCCTATGAGGACGATAAAGTCTACATCTTCGACGCGGCCTCATTCTATGCTCACCACGAGATGGAGGTTGGAGATTGGCGCTGCTACTACAACAAGATCAGCAACAAGATATACACCAGAACATACCTCCGGCATCACCGCCCGAGCGAACCCAGGGACGAGTGGGAAGACCGGAATAGGCTGTACAGCATTTACTTTAACACAATCTACTCAGTCAATCATTTAAGCTCGGGCACAGCCGTGCGTCAACTGTGAGTATATACGGGTTCTTTGCACAATCTGCCTCCCAGTGCTAAATATGGAATAGGGCTTATGAGGACATGTACTATTTGATCGACAAGTATGCTCCTTTTCCCGAAGGCGAGGGGCCACCGAAGCTGGATAAGTCCGAAATGGCCTCACTCTCTGCTGAGAGGGATCACACTGCCGACTGAGTTTCCAGGATGCCACAACCTCCTCGAATAACAAGCAACAACTTCTTCACGAGGGGCAATTGTCTGGTGCATTTTTGGTTACATATGCGGTATCCGTGTTATGAAATTTGGATTCAAATTGTTGCTTTTTATTGTCTTCATTTCACATGAGCTATTACAATGACTGTTTCTTTTTTCTACATTGTGATTTACCATGGCTAAGTTCAATGACACGCAATACACAGATAACTTTCTTCTCATGCAATAGCCACTTATTCCCTAGGGCATATTTCAAACCGGCTGTACACTAATCTGCCTCCATCATCTGTCAAGTTATAGAGTTAAAGGGATAATGAACAAAGTTGCAAGTCATTCGAATTGCATGATAGGCTCCGACCGTTGGGCTGACAGAGCGTAATCTATAAT|||||2255|,CCATCGACCACAAGTGCTCCGTAAGTGGTGTAAAACGCCGTCCCCCAGAAGCCTTGGATGAACTGGAGCACAAGCAGGACCGCAGCCGGGGCGCTTCGTACCGCTGCCCAGCCATATCCTATGACTGTTGCTGTAGAAATGACCAGGAGATGCAGGCTGAAGCGTGTCCTGGCCAGCTCGACGGGAAAGGTCAGCAAGTCGTTGCCCGCGATACGACTCCCGCTATCGTCGGCTCGGCCTGTGGCTCGTTTTACGGCGCGATAGTTGGCGTCCATCATCTTCCCAGTGCAATAGCTGCCCACGATGATTCCCACGCCCCGTGGCAGGTAGGCGAGCCCCAGCTGCAAATCGTTGTAGCCATATAATCCTTTGTAGATGTCCGGCACTGCTGCGACAAACGAGTAATCGACTGTGTAGAATGATCCGTGGACCCAGAGAGCCAGGAAAGTGTCTCTGTAGAAGATGATGCGCAAACATGCCAGAAGATTGGTAATTCTCCATGTCGAGGATCTTGTAGCGGTTGTAACGCTTCTCTCAGGGCCCTGAGCAAGGGTTTTCCTCAATCGACGCCTCATCAACCCCAACCAGCTGAGTTGCCACCACTCGAACCGAGAAGCATCACCACCATTCCCAACCAAGCCTCTCCCCGTCTCCGGCAACAGGAAGCCGACACTGCAGAAGAGAATAACGCCGACAATAACCAGAGCCCAGAAAACCCACACATAGCTCCCACTTATATACGCGACCACGCCTCCAACAACAGGCCCAACACAAGCCCCAAGATTCAATGCCATGCTGATCGGCCCCAGCATTCGTCCTCTGTCGCTCGACTCACAGACATCCGCCACGACACCAAAGCTAATGGCATACGCAGCACTCGCGCCGAGGCTCTGTATCGCTCGAAGGACAAGCAAGATGGCATAATTGTCTCTGTTGACAGCGAGCCCAATGTTTGCTATGACGTAGAGTCCCAAAGTCAACAGGAAGAAGGGTCGCCGGCCTAGGGAATCAGACAAGGGCCCAAAGAGAGCTGGCGAGAGTGCCTGGAAGATGATGTAGAGAGTCAGAGTGAGGTTGATGGCCTGCGCCGAGGCGTAAAACTGCTCGCGTAGGAGAGGCAGCAGAGGGAAGTATATAGTTGCCGTCAGAGGAGATGTGATTGTTGCGATGCCGAGAAGCAGCTGTAATCTTCTCAGCTGGGCTTTGGAGAACACGGTGTACGGCTCCGTGGGCTGTGCCGTTGCTGAAGAAGGCTCATAGCTAGCGATGGGCGCCGACGTCTCATCTTGAACATGTGTCGACGCCGTCTTCTCTTGAGGTTCGGCTGTCGTGGCCATGGATGCTGGTGACCACGAAATGCATGTTACGCGCTTTCGTGTCCAGGGCTTGTCATACTCCCCCTCGCATGACAACAGGATCCGTACTCAATAATCTGCAATCAGGCTCGCAGATTGGTACCCCGGAGCCTGTGGGGTAAAGAGTACAAGGGTAGATCGACAGATGTTCCTTTATTGCTAATCTCAAGATAGAAAAGCATGCATAACAGCCGCTCTGTCACGGTAATGGCTGCAAATGCTTGTCGGAAACACCAGCAGATCAAATCATCACGTCTTGAACGTTCAAATATATACAACATCATGAGAACATGCTTTTGTTTTCTGATACATTAGTCATTAACTATCTCATATCACGACAGTGCTATATACATTCATGCCTTCGGTACGCTACAGAAGTTTGCTACCGATACACATAACTCACCCGCGGCTCGTCAAGATTGCTCAAGATCAGCACTACACGGTCATCCTTCGGCCAGAACAGCGTCCCATCTTTGGCCATGCAACAACTCTCAAGACTGGTACTCCCCACCCAGTCTCGCGGAATGAAGTATAGTCGGTCGTACGACTCTGCCGTGTCACTGTGGGATATCGACTCCAGAAAGTAGCTACACAGCCAGAGGTCATGATCCAGGAAAATAAACTTGAAGCTTGGTAGCACTCCCAACGGTACTTTTATGTGAGTAGAGACATAAGATGGGATATGCAGGTATCCCAGGGTTGAGGATGGTTCGGTGCCAGCATCCTCCGAGTTCAAGCCGTCAATAGGGAACAAGAGCACTCGATGATTTGTCTTTCTATCTTGAGTGATGGTCTTGGTATTTAACAGGACAAATTTTTCGTCCTGTGTCAGAATGGCGCTGGTAACAATAGACTCGTGGTCAAAGTCATCCGAGGACACCAATTGAGTCGATAACACCCCCTCGGCAAGAGCTTCCATGTCATCGGACGGCTGTGACCTGAGCCCGGGCCTTAGCAGCTCTAGGTATCCTGAGGAGCCAACTCTCTCAAGCGTTGCCCAGGTGTAAGTGACCACATCATGAGGTCCAAAGGCGAGTACAAAGGCCGTCTGCGTAGGATGAGGCAACCATTGGCGTAATGATACCGTGTCGTCACTGGCCAATGAGCACAGCAACGTGCCATCATTGACACTATAAACGAAGCTCTTCTTTCCGGATATGATGAGCAGTAACGTGCTGTCATTATTGAAGACCAACTGCTCGATATTATCGCCATCGAGGTCGATCTGCGGTGACGGCAAAGACAGTACCTTGTCCTCACCTTTGTCGTCTCGATGCAGTGACTTGACCTGCATATCGCTCGCAAGATCGGCAAGCGCAACATTTTTCCCATCCATACTCCACTGGATGTGAGAAACATTTAGAAAGTTGTGAAACTGCGCAAAGTCGACTCCCTCAGTCGACCCTCTTTGAAATCGCACAACAGTTCCATCTTCATACCCCACGCAATACGAGAAACCATCAGGTTCTGCGGCAAGGGCTGTGACGGGCTCAAAGGGATTGACGCGTGCCTCGGAATGCCTCGAGAGCGCGGCAAAGGATTGGTCTTCGCTGTTGGTGTCGCTGACGCTCTCCTCACTCTCGAGAAACCGTGTCAGCGTGTTGGATTCCCACGCATTAATCGATGCACCGCGAAGATCATAGAAGCGGCCACTATCAGGGCTGAACGTTAACCCGGTGACAAGATCCTCAGACGAAAGGTGATATATGACGGTAAAGTACGCAAAGTTCCAGACTCGGACTGAACCATTGCTGCTGCTGGTCGCAAAGACTTTGCCGTTGGGACTCGCGGCGATCTCGTCCGCAGTAACACGGGCCTCGACGTTCTCATCTGTGAAAGGGTGCCATTTGAAGATAGAACCGTTCTTGTAGATGCCGATGATGTGATTGGTGACAGGGTTCCAGGTAAATCGATCAACGGCAAACCAGTTCGACGTGGTCCGATTCGGATCGTTATGAAAGTCCTTTGCCCTCTTGCATCTGTTGACGCAGCGTCCATCCAAGAGGCTCCAGACTGACAGCGGTGCGCCTCTATAAGAAACTCCAACCAGCAAATTGTCTCCGCTGAACGAAAGACACATTGGGGAGCTCACAATAGCGCCGTCAACCCTTCCCGACTCCTTGAGGAGCGCTGGGTTTAGTATCTGCCACCCTTCATCCATCTTATTGCATTGTATGTGCCGTATGACGTTGTCATCCCCCCAACCAGCAGCTTTTGGTCGTTGTCAGCAAAGGTTACCATCATAGCCTTTGTATTTGGAGGATTTGCTGTGGATGCGAGCAACTTTCGGCCGACAACGGACCAAGTCTTGGAGGTCTTAAGCCCGTAGGTAACAAGCTTGTGGCCGTTATCATTGAGGGCCATGGCAGTCACTGGCTCACCGTGGCTGATATGACCAACTTCTGTAAAGTTTGAAGAATCCCACACATGCACCACGCCCGTTGAAGCAAGCACTGCCAGATGGTTTCCTGCGCAGGCAATCGTTCGAGCCTGCGCATCGCCGGGAAGCACAAGGCGGCCAAGATTATCGTTCCAAGTGACTTCCCTGGTACCGAGCAGCTTGATCTTTGCCAAATGTGGATCGTAATACTGCCGATGTACAACTGATTTGGCCGGACAGAAAGCCGGAATCATATCGTAGATCACGCTGGGATCCGTCACAAGCGTGGGACCGAATTTCCCAACCAGCTTGACGAGGTCAATGATCCATTCGTCGAGCAGCGCAAGGTCCGATAATCGATGAAGGAGCGGATTCTGTGAGACGTCTTGCTTTCTTCTCCGTTGAACAAACGATGCCAGAGCCTTCGATGCCCGTACCAGAATCTCCAACCGCCGTAGGAGTGCCAACGTGTGAATCCAAGCAAGAACTGCAGGGCTTTGGAAAAACCTCACGAGGTGGTCCAAATAATCAGATGAGGTGGAGTGACTCTGAGCCAAGTGATACGGCCAGTTGGCCGCAGCATAAAAGACAAAAGGCTCGCTGGCTTGAAGCGCATGCTGATTCTGTATGAGTCGCCAGCGAAGATCTGCCTCCTCGAGCTGAGCCAAAGTCCGCACAAACAGCTTTCCATGGGTCTCTCGAACATCGATGCAGAATTGACTCTCTAACGTGCTGGTGAAGTACTCTCGCGCGGTGTGGTGTAGTATGGTCACTTTGCCTTTGCTATCCACGTGTAAGAACTGCCCGCAGGAATCGTGAATTGTCCTTTTGAGGTCAAAGAGCCCGGAGAATTCTGGCCGCAGAGCTTGCGAGAGCTCCTGTATGCTAAGGGACCTTTGAGCACATATTGTCCACTCGAGCAGCGTCCTAATGAGTGGTTTATTGGACTTTCGTGTTGATTCGACAAGAGTTCGCTCCATCCGCTGATAAAGACTGATCATATCACTCGGGATTTCGTCGAGGACCTCTCGAATGCTGTCTTCAGTGTAACATCTCAGAATCTCTTCGAGCACCAGCTTTGTCCAGAGGAAGTTCCCCTCGGATCGCGTCATTATGGTCTGCGTCAACTGCTGCCTGAAGTGGTCGCTTCCGCCTAGATGTCTAATTTCGCCCTCGACCAACAGTTCAATATCCCTCTTGCTGTGAGGGTGGCCCAAGCATTCCATTCTTGTGACCTGAACATTTGCGTGAGAGAGCCGGTCAAATCCTACTGATAGAGCGTTCGTATTTCGACTGAGGACCAAGATCTTGACTGGAATCTTTGCGCTTGACAAGCCCCTGAGACACTCCAAGAAGGACTTTGGTGAGTCCGACTCGTCCAAAGCATCAAAGACCCAGTAAACTGGCTTGGAGCGCCCACTTCGGAACAATAACTTCTCAAAGGTGTTCCTCCAAATTAGCGAGGCATCTGTCGACTCGAGCCCCAGGCTTGCCGGCGACGAGCCGCTCAGCATCTTCCTGAACTCCGGAAGGTCTTTGGCAAGTTGTAGTGCTATTGCCTTTAGACTCGCGGCAACAGACCGCTTTCGTTGCTCGGAGTAGCTGAAGAGGAAATATTGGCAATCCAGGCCCAATTCCTTGAGGCGACTGATGATGAAGGCCGCGAGCATGGACTTGCCACTGGCTGGAGGGGCAGTGTACCAGAGGATGTGCGATTCCATCGACGGCTTCAACCATTGTTGGGCCTCGGACTCTTTGAAGAACCATTCGCAGGTATCCGGGATCCAGTCTCGGCGAAGTCTGCTGTAATCATCTTCCGAAGTGTGGCAGTTGCGGAATAGGTCATGTATATCGGTGGTGTTTTCGGGCTCACTCACTTCTGCCTCTCGAATAGCTTTGGAGCGGAACGCCGTAACCAGAGACTTGAGAGCATTCCTGACGCTGAGGTAATTCGAGTCGACGGGACTCGAGTATTTGCAGACGTCGTGATGGTCGGCTTGTAGCGGCCTCGATATCTCCGCTGGATACCCTAGAACAGAAGAGTCCTTCTCCAAGACCATCAGTTTTCTAGGACCGATGGACGTTGCTAGGGTTTCGTAAAAGGACCAGATGGATAGCCTCGGCGCCAAGTGACGGAACTGCTCGTTCAGCTCCTCAATGGCAGTAGAGTTCTTGTTGAGATCGGCGATGAAATGCTTGGAAGAATGGAAAGACGCCGCCAGCACGCGGTTCAGGGTTTCGGCCAGATTGGTGCCACGATGAGGCGTCGACAAGAAGATGATGGCCGATACAGCGCTGATAATGTCCTTGTAGTTCTCGTCATAGAGGCCCAGCAGATAGGCCTTTTTGACGACTAGGCCGCCCATGCTGTGGACGACAAAGATGATGGGATTCTGCCCGAGAGCGATATCCGCCCCAGTCGCGTCTTTGGAGAAGCGCATCTCATACAAGAGCTCCTTGGCAAAATCCGTAATACCGGAAATGCCCGCTCCGCCACGCCAGCTCGCTTCATAGCCAAACGTCAAGATACGAGCCTTGCCGACGTCGGGCTCGAAGGGGAGCCATATCTCGGGCCAGAACAGAGCCGGGTCGTGGTTCTTGGTCCACGTCTTCTGGCTATGGCCGCCAAGGCCATGCACAAAGACAATGTCTAGGGAGGCGAACTCCGGCTGGTGGAGCACTCGAAGCCCCAGGCCCGCCGGTGCGGGTGCCGGCGATCGACTGCGCGGACGAGAGCTGGAGCCCTGTGGCTCGGCAGAAGCAATCGACTCGTTGATAGATTTGCCATCGACGGTGAGGGTCGGTATCGAGCTGTCGGATTTCTTTCTGTCACTTGCGTCATTTGGTTGCGTCTTGCTTCTACGGAAGCGCTTGAACTATGTATGTGGAGGGACCTATCAGCCGCCATCCTGCTGTAAGAGCGTGCGAGAAGCAGGTTGAAACTCACCATCACGGCCGCGTTGAAGAGAAGCTTGAGGGGATTCGTTGAGGAGGTTATCTGCCCAGCACGACTTGCGTGATTACTTGACTTCTCTCAGTCCCGTCGCTGCGAACAAAGTACTGCTGAAGTAGGGAAATGCCCGGTCCAAACATTCGCCGAACGCCTTCCCCATACTTTGTACAACCCACGACGCTCAAGGAATGATAGCAGATATTACTACTATGCTGCGCCAATATGTAGTAAGATAGGCAGCAGTAGCAAAAGTAGATTGACGAAAACAGAGGTCCAATAGTTCCCTCGAGATCAGACGCCTTTCTTCAGCTCGACGCGGCCCGGCCCCCCTCCCCGCGTCTTGAACCGCCAACTCGCAGCCTCTACATCACCCTGGCAGGCACAAGATGGCCTCTGGTTCGCCATCATGTCTGTTGGGTGAGAACAACCGGCGAAGCTGACCAGATTTGGATTCTCGTCATCCCATAGAGGCATCTGACCCGTGTGGGTCGCCATGCTCGACAATCAACTGGTTGGGATCCGGGGTAGTTTCTCCAGATCCTCCCACACTTGCAGGGGCCTGAGCCGCCCCAGGGTGAGGAGGATCACGCCTGAGTTTCAGAAGAGCCTCGCTATAGATTATATCCCACACAATGTCCGTAAACGAGAGGCATCGTAGCGCTTGACTCACTGGGTAGTACTATCATGATGCAACCCTGCACGATGAGTTTGCCAGGCGGCTCCAAAAGAATATAACCCTAGGTTGCACTATCACCTAGGATTCCCCAGATTAGAATCTCAAACTTGTTTCCGGATAGCTGCAATTCATACCTCCTTACTTATTTTTCACAGGATTGTCTGTTGGAATAGTTATGGACCGTGGTCTTCCCCTCCTAATTGAGAGCTCTCGAGCGGCTTCTCCACCATATGAAGGAGATTTCCGTATCGATGACAGCGTCCTGGCCAAATTCCCAGAAGGTACAACAGTCATTTCTGCAGACAGCTTCGGCACATCCGCATGGACTGTGACGGCTCGATTGCATCTGAAGCTTCCCGATGAGTCCGAGGAGAGATACTTCCTCAAATCAGCCCCAGGGGATCATGGCCGGATTCTCATGGAAGGGGAATTCAACGCAATGTCCGAGATTTACAAATGGGCCCCCGATTTGGCTCCCAAGCCGCACAGCTGGGGAAAATATGCTCTCGAGAACCCCGACGCCTACTTCTTCTTGTGCCAATACATTGACATGATCAATGGCATGCCGAATCCACACCAGCTGTGCTCCAAGCTGGCTCGCCTTCATCGCAAGAGTCAGTCTCCAACAGGCCAGTTCGGCTTTCACATCACCACATGCCAGGGTCGTATCCCACAATCACTGGCATGGGAGTCGAACTGGACTGTCTTCTTTACTAGACTGCTGCAGCACGTCATCGATCTGGACTTTGAACTCAACGGATACTGGGAAGAGCTGGATATAGTAGAGAAGCAGTTCATCGCTCACGTTATTCCGCGGCTCCTAGACGCCCTGGTAAAGGATGGCAGGACGATCAAGCCCAGTCTCATCCATGGAGATCTCTGGGAGGGCAACAGCGGCACTTCCTATGAGGACGATAAAGTCTACATCTTCGACGCGGCCTCATTCTATGCTCACCACGAGATGGAGGTTGGAGATTGGCGCTGCTACTACAACAAGATCAGCAACAAGATATACACCAGAACATACCTCCGGCATCACCGCCCGAGCGAACCCAGGGACGAGTGGGAAGACCGGAATAGGCTGTACAGCATTTACTTTAACACAATCTACTCAGTCAATCATTTAAGCTCGGGCACAGCCGTGCGTCAACTGTGAGTATATACGGGTTCTTTGCACAATCTGCCTCCCAGTGCTAAATATGGAATAGGGCTTATGAGGACATGTACTATTTGATCGACAAGTATGCTCCTTTTCCCGAAGGCGAGGGGCCACCGAAGCTGGATAAGTCCGAAATGGCCTCACTCTCTGCTGAGAGGGATCACACTGCCGACTGAGTTTCCAGGATGCCACAACCTCCTCGAATAACAAGCAACAACTTCTTCACGAGGGGCAATTGTCTGGTGCATTTTTGGTTACATATGCGGTATCCGTGTTATGAAATTTGGATTCAAATTGTTGCTTTTTATTGTCTTCATTTCACATGAGCTATTACAATGACTGTTTCTTTTTTCTACATTGTGATTTACCATGGCTAAGTTCAATGACACGCAATACACAGATAACTTTCTTCTCATGCAATAGCCACTTATTCCCTAGGGCATATTTCAAACCGGCTGTACACTAATCTGCCTCCATCATCTGTCAAGTTATAGAGTTAAAGGGATAATGAACAAAGTTGCAAGTCATTCGAATTGCATGATAGGCTCCGACCGTTGGGCTGACAGAGCGTAATCTATAAT|downstream_gene_variant|MODIFIER|exon-XM_006961294.1-1|GENE_exon-XM_006961294.1-1|transcript|rna-XM_006961294.1|protein_coding||c.*2254_*2255insCCATCGACCACAAGTGCTCCGTAAGTGGTGTAAAACGCCGTCCCCCAGAAGCCTTGGATGAACTGGAGCACAAGCAGGACCGCAGCCGGGGCGCTTCGTACCGCTGCCCAGCCATATCCTATGACTGTTGCTGTAGAAATGACCAGGAGATGCAGGCTGAAGCGTGTCCTGGCCAGCTCGACGGGAAAGGTCAGCAAGTCGTTGCCCGCGATACGACTCCCGCTATCGTCGGCTCGGCCTGTGGCTCGTTTTACGGCGCGATAGTTGGCGTCCATCATCTTCCCAGTGCAATAGCTGCCCACGATGATTCCCACGCCCCGTGGCAGGTAGGCGAGCCCCAGCTGCAAATCGTTGTAGCCATATAATCCTTTGTAGATGTCCGGCACTGCTGCGACAAACGAGTAATCGACTGTGTAGAATGATCCGTGGACCCAGAGAGCCAGGAAAGTGTCTCTGTAGAAGATGATGCGCAAACATGCCAGAAGATTGGTAATTCTCCATGTCGAGGATCTTGTAGCGGTTGTAACGCTTCTCTCAGGGCCCTGAGCAAGGGTTTTCCTCAATCGACGCCTCATCAACCCCAACCAGCTGAGTTGCCACCACTCGAACCGAGAAGCATCACCACCATTCCCAACCAAGCCTCTCCCCGTCTCCGGCAACAGGAAGCCGACACTGCAGAAGAGAATAACGCCGACAATAACCAGAGCCCAGAAAACCCACACATAGCTCCCACTTATATACGCGACCACGCCTCCAACAACAGGCCCAACACAAGCCCCAAGATTCAATGCCATGCTGATCGGCCCCAGCATTCGTCCTCTGTCGCTCGACTCACAGACATCCGCCACGACACCAAAGCTAATGGCATACGCAGCACTCGCGCCGAGGCTCTGTATCGCTCGAAGGACAAGCAAGATGGCATAATTGTCTCTGTTGACAGCGAGCCCAATGTTTGCTATGACGTAGAGTCCCAAAGTCAACAGGAAGAAGGGTCGCCGGCCTAGGGAATCAGACAAGGGCCCAAAGAGAGCTGGCGAGAGTGCCTGGAAGATGATGTAGAGAGTCAGAGTGAGGTTGATGGCCTGCGCCGAGGCGTAAAACTGCTCGCGTAGGAGAGGCAGCAGAGGGAAGTATATAGTTGCCGTCAGAGGAGATGTGATTGTTGCGATGCCGAGAAGCAGCTGTAATCTTCTCAGCTGGGCTTTGGAGAACACGGTGTACGGCTCCGTGGGCTGTGCCGTTGCTGAAGAAGGCTCATAGCTAGCGATGGGCGCCGACGTCTCATCTTGAACATGTGTCGACGCCGTCTTCTCTTGAGGTTCGGCTGTCGTGGCCATGGATGCTGGTGACCACGAAATGCATGTTACGCGCTTTCGTGTCCAGGGCTTGTCATACTCCCCCTCGCATGACAACAGGATCCGTACTCAATAATCTGCAATCAGGCTCGCAGATTGGTACCCCGGAGCCTGTGGGGTAAAGAGTACAAGGGTAGATCGACAGATGTTCCTTTATTGCTAATCTCAAGATAGAAAAGCATGCATAACAGCCGCTCTGTCACGGTAATGGCTGCAAATGCTTGTCGGAAACACCAGCAGATCAAATCATCACGTCTTGAACGTTCAAATATATACAACATCATGAGAACATGCTTTTGTTTTCTGATACATTAGTCATTAACTATCTCATATCACGACAGTGCTATATACATTCATGCCTTCGGTACGCTACAGAAGTTTGCTACCGATACACATAACTCACCCGCGGCTCGTCAAGATTGCTCAAGATCAGCACTACACGGTCATCCTTCGGCCAGAACAGCGTCCCATCTTTGGCCATGCAACAACTCTCAAGACTGGTACTCCCCACCCAGTCTCGCGGAATGAAGTATAGTCGGTCGTACGACTCTGCCGTGTCACTGTGGGATATCGACTCCAGAAAGTAGCTACACAGCCAGAGGTCATGATCCAGGAAAATAAACTTGAAGCTTGGTAGCACTCCCAACGGTACTTTTATGTGAGTAGAGACATAAGATGGGATATGCAGGTATCCCAGGGTTGAGGATGGTTCGGTGCCAGCATCCTCCGAGTTCAAGCCGTCAATAGGGAACAAGAGCACTCGATGATTTGTCTTTCTATCTTGAGTGATGGTCTTGGTATTTAACAGGACAAATTTTTCGTCCTGTGTCAGAATGGCGCTGGTAACAATAGACTCGTGGTCAAAGTCATCCGAGGACACCAATTGAGTCGATAACACCCCCTCGGCAAGAGCTTCCATGTCATCGGACGGCTGTGACCTGAGCCCGGGCCTTAGCAGCTCTAGGTATCCTGAGGAGCCAACTCTCTCAAGCGTTGCCCAGGTGTAAGTGACCACATCATGAGGTCCAAAGGCGAGTACAAAGGCCGTCTGCGTAGGATGAGGCAACCATTGGCGTAATGATACCGTGTCGTCACTGGCCAATGAGCACAGCAACGTGCCATCATTGACACTATAAACGAAGCTCTTCTTTCCGGATATGATGAGCAGTAACGTGCTGTCATTATTGAAGACCAACTGCTCGATATTATCGCCATCGAGGTCGATCTGCGGTGACGGCAAAGACAGTACCTTGTCCTCACCTTTGTCGTCTCGATGCAGTGACTTGACCTGCATATCGCTCGCAAGATCGGCAAGCGCAACATTTTTCCCATCCATACTCCACTGGATGTGAGAAACATTTAGAAAGTTGTGAAACTGCGCAAAGTCGACTCCCTCAGTCGACCCTCTTTGAAATCGCACAACAGTTCCATCTTCATACCCCACGCAATACGAGAAACCATCAGGTTCTGCGGCAAGGGCTGTGACGGGCTCAAAGGGATTGACGCGTGCCTCGGAATGCCTCGAGAGCGCGGCAAAGGATTGGTCTTCGCTGTTGGTGTCGCTGACGCTCTCCTCACTCTCGAGAAACCGTGTCAGCGTGTTGGATTCCCACGCATTAATCGATGCACCGCGAAGATCATAGAAGCGGCCACTATCAGGGCTGAACGTTAACCCGGTGACAAGATCCTCAGACGAAAGGTGATATATGACGGTAAAGTACGCAAAGTTCCAGACTCGGACTGAACCATTGCTGCTGCTGGTCGCAAAGACTTTGCCGTTGGGACTCGCGGCGATCTCGTCCGCAGTAACACGGGCCTCGACGTTCTCATCTGTGAAAGGGTGCCATTTGAAGATAGAACCGTTCTTGTAGATGCCGATGATGTGATTGGTGACAGGGTTCCAGGTAAATCGATCAACGGCAAACCAGTTCGACGTGGTCCGATTCGGATCGTTATGAAAGTCCTTTGCCCTCTTGCATCTGTTGACGCAGCGTCCATCCAAGAGGCTCCAGACTGACAGCGGTGCGCCTCTATAAGAAACTCCAACCAGCAAATTGTCTCCGCTGAACGAAAGACACATTGGGGAGCTCACAATAGCGCCGTCAACCCTTCCCGACTCCTTGAGGAGCGCTGGGTTTAGTATCTGCCACCCTTCATCCATCTTATTGCATTGTATGTGCCGTATGACGTTGTCATCCCCCCAACCAGCAGCTTTTGGTCGTTGTCAGCAAAGGTTACCATCATAGCCTTTGTATTTGGAGGATTTGCTGTGGATGCGAGCAACTTTCGGCCGACAACGGACCAAGTCTTGGAGGTCTTAAGCCCGTAGGTAACAAGCTTGTGGCCGTTATCATTGAGGGCCATGGCAGTCACTGGCTCACCGTGGCTGATATGACCAACTTCTGTAAAGTTTGAAGAATCCCACACATGCACCACGCCCGTTGAAGCAAGCACTGCCAGATGGTTTCCTGCGCAGGCAATCGTTCGAGCCTGCGCATCGCCGGGAAGCACAAGGCGGCCAAGATTATCGTTCCAAGTGACTTCCCTGGTACCGAGCAGCTTGATCTTTGCCAAATGTGGATCGTAATACTGCCGATGTACAACTGATTTGGCCGGACAGAAAGCCGGAATCATATCGTAGATCACGCTGGGATCCGTCACAAGCGTGGGACCGAATTTCCCAACCAGCTTGACGAGGTCAATGATCCATTCGTCGAGCAGCGCAAGGTCCGATAATCGATGAAGGAGCGGATTCTGTGAGACGTCTTGCTTTCTTCTCCGTTGAACAAACGATGCCAGAGCCTTCGATGCCCGTACCAGAATCTCCAACCGCCGTAGGAGTGCCAACGTGTGAATCCAAGCAAGAACTGCAGGGCTTTGGAAAAACCTCACGAGGTGGTCCAAATAATCAGATGAGGTGGAGTGACTCTGAGCCAAGTGATACGGCCAGTTGGCCGCAGCATAAAAGACAAAAGGCTCGCTGGCTTGAAGCGCATGCTGATTCTGTATGAGTCGCCAGCGAAGATCTGCCTCCTCGAGCTGAGCCAAAGTCCGCACAAACAGCTTTCCATGGGTCTCTCGAACATCGATGCAGAATTGACTCTCTAACGTGCTGGTGAAGTACTCTCGCGCGGTGTGGTGTAGTATGGTCACTTTGCCTTTGCTATCCACGTGTAAGAACTGCCCGCAGGAATCGTGAATTGTCCTTTTGAGGTCAAAGAGCCCGGAGAATTCTGGCCGCAGAGCTTGCGAGAGCTCCTGTATGCTAAGGGACCTTTGAGCACATATTGTCCACTCGAGCAGCGTCCTAATGAGTGGTTTATTGGACTTTCGTGTTGATTCGACAAGAGTTCGCTCCATCCGCTGATAAAGACTGATCATATCACTCGGGATTTCGTCGAGGACCTCTCGAATGCTGTCTTCAGTGTAACATCTCAGAATCTCTTCGAGCACCAGCTTTGTCCAGAGGAAGTTCCCCTCGGATCGCGTCATTATGGTCTGCGTCAACTGCTGCCTGAAGTGGTCGCTTCCGCCTAGATGTCTAATTTCGCCCTCGACCAACAGTTCAATATCCCTCTTGCTGTGAGGGTGGCCCAAGCATTCCATTCTTGTGACCTGAACATTTGCGTGAGAGAGCCGGTCAAATCCTACTGATAGAGCGTTCGTATTTCGACTGAGGACCAAGATCTTGACTGGAATCTTTGCGCTTGACAAGCCCCTGAGACACTCCAAGAAGGACTTTGGTGAGTCCGACTCGTCCAAAGCATCAAAGACCCAGTAAACTGGCTTGGAGCGCCCACTTCGGAACAATAACTTCTCAAAGGTGTTCCTCCAAATTAGCGAGGCATCTGTCGACTCGAGCCCCAGGCTTGCCGGCGACGAGCCGCTCAGCATCTTCCTGAACTCCGGAAGGTCTTTGGCAAGTTGTAGTGCTATTGCCTTTAGACTCGCGGCAACAGACCGCTTTCGTTGCTCGGAGTAGCTGAAGAGGAAATATTGGCAATCCAGGCCCAATTCCTTGAGGCGACTGATGATGAAGGCCGCGAGCATGGACTTGCCACTGGCTGGAGGGGCAGTGTACCAGAGGATGTGCGATTCCATCGACGGCTTCAACCATTGTTGGGCCTCGGACTCTTTGAAGAACCATTCGCAGGTATCCGGGATCCAGTCTCGGCGAAGTCTGCTGTAATCATCTTCCGAAGTGTGGCAGTTGCGGAATAGGTCATGTATATCGGTGGTGTTTTCGGGCTCACTCACTTCTGCCTCTCGAATAGCTTTGGAGCGGAACGCCGTAACCAGAGACTTGAGAGCATTCCTGACGCTGAGGTAATTCGAGTCGACGGGACTCGAGTATTTGCAGACGTCGTGATGGTCGGCTTGTAGCGGCCTCGATATCTCCGCTGGATACCCTAGAACA
AAGAGTCCTTCTCCAAGACCATCAGTTTTCTAGGACCGATGGACGTTGCTAGGGTTTCGTAAAAGGACCAGATGGATAGCCTCGGCGCCAAGTGACGGAACTGCTCGTTCAGCTCCTCAATGGCAGTAGAGTTCTTGTTGAGATCGGCGATGAAATGCTTGGAAGAATGGAAAGACGCCGCCAGCACGCGGTTCAGGGTTTCGGCCAGATTGGTGCCACGATGAGGCGTCGACAAGAAGATGATGGCCGATACAGCGCTGATAATGTCCTTGTAGTTCTCGTCATAGAGGCCCAGCAGATAGGCCTTTTTGACGACTAGGCCGCCCATGCTGTGGACGACAAAGATGATGGGATTCTGCCCGAGAGCGATATCCGCCCCAGTCGCGTCTTTGGAGAAGCGCATCTCATACAAGAGCTCCTTGGCAAAATCCGTAATACCGGAAATGCCCGCTCCGCCACGCCAGCTCGCTTCATAGCCAAACGTCAAGATACGAGCCTTGCCGACGTCGGGCTCGAAGGGGAGCCATATCTCGGGCCAGAACAGAGCCGGGTCGTGGTTCTTGGTCCACGTCTTCTGGCTATGGCCGCCAAGGCCATGCACAAAGACAATGTCTAGGGAGGCGAACTCCGGCTGGTGGAGCACTCGAAGCCCCAGGCCCGCCGGTGCGGGTGCCGGCGATCGACTGCGCGGACGAGAGCTGGAGCCCTGTGGCTCGGCAGAAGCAATCGACTCGTTGATAGATTTGCCATCGACGGTGAGGGTCGGTATCGAGCTGTCGGATTTCTTTCTGTCACTTGCGTCATTTGGTTGCGTCTTGCTTCTACGGAAGCGCTTGAACTATGTATGTGGAGGGACCTATCAGCCGCCATCCTGCTGTAAGAGCGTGCGAGAAGCAGGTTGAAACTCACCATCACGGCCGCGTTGAAGAGAAGCTTGAGGGGATTCGTTGAGGAGGTTATCTGCCCAGCACGACTTGCGTGATTACTTGACTTCTCTCAGTCCCGTCGCTGCGAACAAAGTACTGCTGAAGTAGGGAAATGCCCGGTCCAAACATTCGCCGAACGCCTTCCCCATACTTTGTACAACCCACGACGCTCAAGGAATGATAGCAGATATTACTACTATGCTGCGCCAATATGTAGTAAGATAGGCAGCAGTAGCAAAAGTAGATTGACGAAAACAGAGGTCCAATAGTTCCCTCGAGATCAGACGCCTTTCTTCAGCTCGACGCGGCCCGGCCCCCCTCCCCGCGTCTTGAACCGCCAACTCGCAGCCTCTACATCACCCTGGCAGGCACAAGATGGCCTCTGGTTCGCCATCATGTCTGTTGGGTGAGAACAACCGGCGAAGCTGACCAGATTTGGATTCTCGTCATCCCATAGAGGCATCTGACCCGTGTGGGTCGCCATGCTCGACAATCAACTGGTTGGGATCCGGGGTAGTTTCTCCAGATCCTCCCACACTTGCAGGGGCCTGAGCCGCCCCAGGGTGAGGAGGATCACGCCTGAGTTTCAGAAGAGCCTCGCTATAGATTATATCCCACACAATGTCCGTAAACGAGAGGCATCGTAGCGCTTGACTCACTGGGTAGTACTATCATGATGCAACCCTGCACGATGAGTTTGCCAGGCGGCTCCAAAAGAATATAACCCTAGGTTGCACTATCACCTAGGATTCCCCAGATTAGAATCTCAAACTTGTTTCCGGATAGCTGCAATTCATACCTCCTTACTTATTTTTCACAGGATTGTCTGTTGGAATAGTTATGGACCGTGGTCTTCCCCTCCTAATTGAGAGCTCTCGAGCGGCTTCTCCACCATATGAAGGAGATTTCCGTATCGATGACAGCGTCCTGGCCAAATTCCCAGAAGGTACAACAGTCATTTCTGCAGACAGCTTCGGCACATCCGCATGGACTGTGACGGCTCGATTGCATCTGAAGCTTCCCGATGAGTCCGAGGAGAGATACTTCCTCAAATCAGCCCCAGGGGATCATGGCCGGATTCTCATGGAAGGGGAATTCAACGCAATGTCCGAGATTTACAAATGGGCCCCCGATTTGGCTCCCAAGCCGCACAGCTGGGGAAAATATGCTCTCGAGAACCCCGACGCCTACTTCTTCTTGTGCCAATACATTGACATGATCAATGGCATGCCGAATCCACACCAGCTGTGCTCCAAGCTGGCTCGCCTTCATCGCAAGAGTCAGTCTCCAACAGGCCAGTTCGGCTTTCACATCACCACATGCCAGGGTCGTATCCCACAATCACTGGCATGGGAGTCGAACTGGACTGTCTTCTTTACTAGACTGCTGCAGCACGTCATCGATCTGGACTTTGAACTCAACGGATACTGGGAAGAGCTGGATATAGTAGAGAAGCAGTTCATCGCTCACGTTATTCCGCGGCTCCTAGACGCCCTGGTAAAGGATGGCAGGACGATCAAGCCCAGTCTCATCCATGGAGATCTCTGGGAGGGCAACAGCGGCACTTCCTATGAGGACGATAAAGTCTACATCTTCGACGCGGCCTCATTCTATGCTCACCACGAGATGGAGGTTGGAGATTGGCGCTGCTACTACAACAAGATCAGCAACAAGATATACACCAGAACATACCTCCGGCATCACCGCCCGAGCGAACCCAGGGACGAGTGGGAAGACCGGAATAGGCTGTACAGCATTTACTTTAACACAATCTACTCAGTCAATCATTTAAGCTCGGGCACAGCCGTGCGTCAACTGTGAGTATATACGGGTTCTTTGCACAATCTGCCTCCCAGTGCTAAATATGGAATAGGGCTTATGAGGACATGTACTATTTGATCGACAAGTATGCTCCTTTTCCCGAAGGCGAGGGGCCACCGAAGCTGGATAAGTCCGAAATGGCCTCACTCTCTGCTGAGAGGGATCACACTGCCGACTGAGTTTCCAGGATGCCACAACCTCCTCGAATAACAAGCAACAACTTCTTCACGAGGGGCAATTGTCTGGTGCATTTTTGGTTACATATGCGGTATCCGTGTTATGAAATTTGGATTCAAATTGTTGCTTTTTATTGTCTTCATTTCACATGAGCTATTACAATGACTGTTTCTTTTTTCTACATTGTGATTTACCATGGCTAAGTTCAATGACACGCAATACACAGATAACTTTCTTCTCATGCAATAGCCACTTATTCCCTAGGGCATATTTCAAACCGGCTGTACACTAATCTGCCTCCATCATCTGTCAAGTTATAGAGTTAAAGGGATAATGAACAAAGTTGCAAGTCATTCGAATTGCATGATAGGCTCCGACCGTTGGGCTGACAGAGCGTAATCTATAAT|||||2255|,CCATCGACCACAAGTGCTCCGTAAGTGGTGTAAAACGCCGTCCCCCAGAAGCCTTGGATGAACTGGAGCACAAGCAGGACCGCAGCCGGGGCGCTTCGTACCGCTGCCCAGCCATATCCTATGACTGTTGCTGTAGAAATGACCAGGAGATGCAGGCTGAAGCGTGTCCTGGCCAGCTCGACGGGAAAGGTCAGCAAGTCGTTGCCCGCGATACGACTCCCGCTATCGTCGGCTCGGCCTGTGGCTCGTTTTACGGCGCGATAGTTGGCGTCCATCATCTTCCCAGTGCAATAGCTGCCCACGATGATTCCCACGCCCCGTGGCAGGTAGGCGAGCCCCAGCTGCAAATCGTTGTAGCCATATAATCCTTTGTAGATGTCCGGCACTGCTGCGACAAACGAGTAATCGACTGTGTAGAATGATCCGTGGACCCAGAGAGCCAGGAAAGTGTCTCTGTAGAAGATGATGCGCAAACATGCCAGAAGATTGGTAATTCTCCATGTCGAGGATCTTGTAGCGGTTGTAACGCTTCTCTCAGGGCCCTGAGCAAGGGTTTTCCTCAATCGACGCCTCATCAACCCCAACCAGCTGAGTTGCCACCACTCGAACCGAGAAGCATCACCACCATTCCCAACCAAGCCTCTCCCCGTCTCCGGCAACAGGAAGCCGACACTGCAGAAGAGAATAACGCCGACAATAACCAGAGCCCAGAAAACCCACACATAGCTCCCACTTATATACGCGACCACGCCTCCAACAACAGGCCCAACACAAGCCCCAAGATTCAATGCCATGCTGATCGGCCCCAGCATTCGTCCTCTGTCGCTCGACTCACAGACATCCGCCACGACACCAAAGCTAATGGCATACGCAGCACTCGCGCCGAGGCTCTGTATCGCTCGAAGGACAAGCAAGATGGCATAATTGTCTCTGTTGACAGCGAGCCCAATGTTTGCTATGACGTAGAGTCCCAAAGTCAACAGGAAGAAGGGTCGCCGGCCTAGGGAATCAGACAAGGGCCCAAAGAGAGCTGGCGAGAGTGCCTGGAAGATGATGTAGAGAGTCAGAGTGAGGTTGATGGCCTGCGCCGAGGCGTAAAACTGCTCGCGTAGGAGAGGCAGCAGAGGGAAGTATATAGTTGCCGTCAGAGGAGATGTGATTGTTGCGATGCCGAGAAGCAGCTGTAATCTTCTCAGCTGGGCTTTGGAGAACACGGTGTACGGCTCCGTGGGCTGTGCCGTTGCTGAAGAAGGCTCATAGCTAGCGATGGGCGCCGACGTCTCATCTTGAACATGTGTCGACGCCGTCTTCTCTTGAGGTTCGGCTGTCGTGGCCATGGATGCTGGTGACCACGAAATGCATGTTACGCGCTTTCGTGTCCAGGGCTTGTCATACTCCCCCTCGCATGACAACAGGATCCGTACTCAATAATCTGCAATCAGGCTCGCAGATTGGTACCCCGGAGCCTGTGGGGTAAAGAGTACAAGGGTAGATCGACAGATGTTCCTTTATTGCTAATCTCAAGATAGAAAAGCATGCATAACAGCCGCTCTGTCACGGTAATGGCTGCAAATGCTTGTCGGAAACACCAGCAGATCAAATCATCACGTCTTGAACGTTCAAATATATACAACATCATGAGAACATGCTTTTGTTTTCTGATACATTAGTCATTAACTATCTCATATCACGACAGTGCTATATACATTCATGCCTTCGGTACGCTACAGAAGTTTGCTACCGATACACATAACTCACCCGCGGCTCGTCAAGATTGCTCAAGATCAGCACTACACGGTCATCCTTCGGCCAGAACAGCGTCCCATCTTTGGCCATGCAACAACTCTCAAGACTGGTACTCCCCACCCAGTCTCGCGGAATGAAGTATAGTCGGTCGTACGACTCTGCCGTGTCACTGTGGGATATCGACTCCAGAAAGTAGCTACACAGCCAGAGGTCATGATCCAGGAAAATAAACTTGAAGCTTGGTAGCACTCCCAACGGTACTTTTATGTGAGTAGAGACATAAGATGGGATATGCAGGTATCCCAGGGTTGAGGATGGTTCGGTGCCAGCATCCTCCGAGTTCAAGCCGTCAATAGGGAACAAGAGCACTCGATGATTTGTCTTTCTATCTTGAGTGATGGTCTTGGTATTTAACAGGACAAATTTTTCGTCCTGTGTCAGAATGGCGCTGGTAACAATAGACTCGTGGTCAAAGTCATCCGAGGACACCAATTGAGTCGATAACACCCCCTCGGCAAGAGCTTCCATGTCATCGGACGGCTGTGACCTGAGCCCGGGCCTTAGCAGCTCTAGGTATCCTGAGGAGCCAACTCTCTCAAGCGTTGCCCAGGTGTAAGTGACCACATCATGAGGTCCAAAGGCGAGTACAAAGGCCGTCTGCGTAGGATGAGGCAACCATTGGCGTAATGATACCGTGTCGTCACTGGCCAATGAGCACAGCAACGTGCCATCATTGACACTATAAACGAAGCTCTTCTTTCCGGATATGATGAGCAGTAACGTGCTGTCATTATTGAAGACCAACTGCTCGATATTATCGCCATCGAGGTCGATCTGCGGTGACGGCAAAGACAGTACCTTGTCCTCACCTTTGTCGTCTCGATGCAGTGACTTGACCTGCATATCGCTCGCAAGATCGGCAAGCGCAACATTTTTCCCATCCATACTCCACTGGATGTGAGAAACATTTAGAAAGTTGTGAAACTGCGCAAAGTCGACTCCCTCAGTCGACCCTCTTTGAAATCGCACAACAGTTCCATCTTCATACCCCACGCAATACGAGAAACCATCAGGTTCTGCGGCAAGGGCTGTGACGGGCTCAAAGGGATTGACGCGTGCCTCGGAATGCCTCGAGAGCGCGGCAAAGGATTGGTCTTCGCTGTTGGTGTCGCTGACGCTCTCCTCACTCTCGAGAAACCGTGTCAGCGTGTTGGATTCCCACGCATTAATCGATGCACCGCGAAGATCATAGAAGCGGCCACTATCAGGGCTGAACGTTAACCCGGTGACAAGATCCTCAGACGAAAGGTGATATATGACGGTAAAGTACGCAAAGTTCCAGACTCGGACTGAACCATTGCTGCTGCTGGTCGCAAAGACTTTGCCGTTGGGACTCGCGGCGATCTCGTCCGCAGTAACACGGGCCTCGACGTTCTCATCTGTGAAAGGGTGCCATTTGAAGATAGAACCGTTCTTGTAGATGCCGATGATGTGATTGGTGACAGGGTTCCAGGTAAATCGATCAACGGCAAACCAGTTCGACGTGGTCCGATTCGGATCGTTATGAAAGTCCTTTGCCCTCTTGCATCTGTTGACGCAGCGTCCATCCAAGAGGCTCCAGACTGACAGCGGTGCGCCTCTATAAGAAACTCCAACCAGCAAATTGTCTCCGCTGAACGAAAGACACATTGGGGAGCTCACAATAGCGCCGTCAACCCTTCCCGACTCCTTGAGGAGCGCTGGGTTTAGTATCTGCCACCCTTCATCCATCTTATTGCATTGTATGTGCCGTATGACGTTGTCATCCCCCCAACCAGCAGCTTTTGGTCGTTGTCAGCAAAGGTTACCATCATAGCCTTTGTATTTGGAGGATTTGCTGTGGATGCGAGCAACTTTCGGCCGACAACGGACCAAGTCTTGGAGGTCTTAAGCCCGTAGGTAACAAGCTTGTGGCCGTTATCATTGAGGGCCATGGCAGTCACTGGCTCACCGTGGCTGATATGACCAACTTCTGTAAAGTTTGAAGAATCCCACACATGCACCACGCCCGTTGAAGCAAGCACTGCCAGATGGTTTCCTGCGCAGGCAATCGTTCGAGCCTGCGCATCGCCGGGAAGCACAAGGCGGCCAAGATTATCGTTCCAAGTGACTTCCCTGGTACCGAGCAGCTTGATCTTTGCCAAATGTGGATCGTAATACTGCCGATGTACAACTGATTTGGCCGGACAGAAAGCCGGAATCATATCGTAGATCACGCTGGGATCCGTCACAAGCGTGGGACCGAATTTCCCAACCAGCTTGACGAGGTCAATGATCCATTCGTCGAGCAGCGCAAGGTCCGATAATCGATGAAGGAGCGGATTCTGTGAGACGTCTTGCTTTCTTCTCCGTTGAACAAACGATGCCAGAGCCTTCGATGCCCGTACCAGAATCTCCAACCGCCGTAGGAGTGCCAACGTGTGAATCCAAGCAAGAACTGCAGGGCTTTGGAAAAACCTCACGAGGTGGTCCAAATAATCAGATGAGGTGGAGTGACTCTGAGCCAAGTGATACGGCCAGTTGGCCGCAGCATAAAAGACAAAAGGCTCGCTGGCTTGAAGCGCATGCTGATTCTGTATGAGTCGCCAGCGAAGATCTGCCTCCTCGAGCTGAGCCAAAGTCCGCACAAACAGCTTTCCATGGGTCTCTCGAACATCGATGCAGAATTGACTCTCTAACGTGCTGGTGAAGTACTCTCGCGCGGTGTGGTGTAGTATGGTCACTTTGCCTTTGCTATCCACGTGTAAGAACTGCCCGCAGGAATCGTGAATTGTCCTTTTGAGGTCAAAGAGCCCGGAGAATTCTGGCCGCAGAGCTTGCGAGAGCTCCTGTATGCTAAGGGACCTTTGAGCACATATTGTCCACTCGAGCAGCGTCCTAATGAGTGGTTTATTGGACTTTCGTGTTGATTCGACAAGAGTTCGCTCCATCCGCTGATAAAGACTGATCATATCACTCGGGATTTCGTCGAGGACCTCTCGAATGCTGTCTTCAGTGTAACATCTCAGAATCTCTTCGAGCACCAGCTTTGTCCAGAGGAAGTTCCCCTCGGATCGCGTCATTATGGTCTGCGTCAACTGCTGCCTGAAGTGGTCGCTTCCGCCTAGATGTCTAATTTCGCCCTCGACCAACAGTTCAATATCCCTCTTGCTGTGAGGGTGGCCCAAGCATTCCATTCTTGTGACCTGAACATTTGCGTGAGAGAGCCGGTCAAATCCTACTGATAGAGCGTTCGTATTTCGACTGAGGACCAAGATCTTGACTGGAATCTTTGCGCTTGACAAGCCCCTGAGACACTCCAAGAAGGACTTTGGTGAGTCCGACTCGTCCAAAGCATCAAAGACCCAGTAAACTGGCTTGGAGCGCCCACTTCGGAACAATAACTTCTCAAAGGTGTTCCTCCAAATTAGCGAGGCATCTGTCGACTCGAGCCCCAGGCTTGCCGGCGACGAGCCGCTCAGCATCTTCCTGAACTCCGGAAGGTCTTTGGCAAGTTGTAGTGCTATTGCCTTTAGACTCGCGGCAACAGACCGCTTTCGTTGCTCGGAGTAGCTGAAGAGGAAATATTGGCAATCCAGGCCCAATTCCTTGAGGCGACTGATGATGAAGGCCGCGAGCATGGACTTGCCACTGGCTGGAGGGGCAGTGTACCAGAGGATGTGCGATTCCATCGACGGCTTCAACCATTGTTGGGCCTCGGACTCTTTGAAGAACCATTCGCAGGTATCCGGGATCCAGTCTCGGCGAAGTCTGCTGTAATCATCTTCCGAAGTGTGGCAGTTGCGGAATAGGTCATGTATATCGGTGGTGTTTTCGGGCTCACTCACTTCTGCCTCTCGAATAGCTTTGGAGCGGAACGCCGTAACCAGAGACTTGAGAGCATTCCTGACGCTGAGGTAATTCGAGTCGACGGGACTCGAGTATTTGCAGACGTCGTGATGGTCGGCTTGTAGCGGCCTCGATATCTCCGCTGGATACCCTAGAACAGAAGAGTCCTTCTCCAAGACCATCAGTTTTCTAGGACCGATGGACGTTGCTAGGGTTTCGTAAAAGGACCAGATGGATAGCCTCGGCGCCAAGTGACGGAACTGCTCGTTCAGCTCCTCAATGGCAGTAGAGTTCTTGTTGAGATCGGCGATGAAATGCTTGGAAGAATGGAAAGACGCCGCCAGCACGCGGTTCAGGGTTTCGGCCAGATTGGTGCCACGATGAGGCGTCGACAAGAAGATGATGGCCGATACAGCGCTGATAATGTCCTTGTAGTTCTCGTCATAGAGGCCCAGCAGATAGGCCTTTTTGACGACTAGGCCGCCCATGCTGTGGACGACAAAGATGATGGGATTCTGCCCGAGAGCGATATCCGCCCCAGTCGCGTCTTTGGAGAAGCGCATCTCATACAAGAGCTCCTTGGCAAAATCCGTAATACCGGAAATGCCCGCTCCGCCACGCCAGCTCGCTTCATAGCCAAACGTCAAGATACGAGCCTTGCCGACGTCGGGCTCGAAGGGGAGCCATATCTCGGGCCAGAACAGAGCCGGGTCGTGGTTCTTGGTCCACGTCTTCTGGCTATGGCCGCCAAGGCCATGCACAAAGACAATGTCTAGGGAGGCGAACTCCGGCTGGTGGAGCACTCGAAGCCCCAGGCCCGCCGGTGCGGGTGCCGGCGATCGACTGCGCGGACGAGAGCTGGAGCCCTGTGGCTCGGCAGAAGCAATCGACTCGTTGATAGATTTGCCATCGACGGTGAGGGTCGGTATCGAGCTGTCGGATTTCTTTCTGTCACTTGCGTCATTTGGTTGCGTCTTGCTTCTACGGAAGCGCTTGAACTATGTATGTGGAGGGACCTATCAGCCGCCATCCTGCTGTAAGAGCGTGCGAGAAGCAGGTTGAAACTCACCATCACGGCCGCGTTGAAGAGAAGCTTGAGGGGATTCGTTGAGGAGGTTATCTGCCCAGCACGACTTGCGTGATTACTTGACTTCTCTCAGTCCCGTCGCTGCGAACAAAGTACTGCTGAAGTAGGGAAATGCCCGGTCCAAACATTCGCCGAACGCCTTCCCCATACTTTGTACAACCCACGACGCTCAAGGAATGATAGCAGATATTACTACTATGCTGCGCCAATATGTAGTAAGATAGGCAGCAGTAGCAAAAGTAGATTGACGAAAACAGAGGTCCAATAGTTCCCTCGAGATCAGACGCCTTTCTTCAGCTCGACGCGGCCCGGCCCCCCTCCCCGCGTCTTGAACCGCCAACTCGCAGCCTCTACATCACCCTGGCAGGCACAAGATGGCCTCTGGTTCGCCATCATGTCTGTTGGGTGAGAACAACCGGCGAAGCTGACCAGATTTGGATTCTCGTCATCCCATAGAGGCATCTGACCCGTGTGGGTCGCCATGCTCGACAATCAACTGGTTGGGATCCGGGGTAGTTTCTCCAGATCCTCCCACACTTGCAGGGGCCTGAGCCGCCCCAGGGTGAGGAGGATCACGCCTGAGTTTCAGAAGAGCCTCGCTATAGATTATATCCCACACAATGTCCGTAAACGAGAGGCATCGTAGCGCTTGACTCACTGGGTAGTACTATCATGATGCAACCCTGCACGATGAGTTTGCCAGGCGGCTCCAAAAGAATATAACCCTAGGTTGCACTATCACCTAGGATTCCCCAGATTAGAATCTCAAACTTGTTTCCGGATAGCTGCAATTCATACCTCCTTACTTATTTTTCACAGGATTGTCTGTTGGAATAGTTATGGACCGTGGTCTTCCCCTCCTAATTGAGAGCTCTCGAGCGGCTTCTCCACCATATGAAGGAGATTTCCGTATCGATGACAGCGTCCTGGCCAAATTCCCAGAAGGTACAACAGTCATTTCTGCAGACAGCTTCGGCACATCCGCATGGACTGTGACGGCTCGATTGCATCTGAAGCTTCCCGATGAGTCCGAGGAGAGATACTTCCTCAAATCAGCCCCAGGGGATCATGGCCGGATTCTCATGGAAGGGGAATTCAACGCAATGTCCGAGATTTACAAATGGGCCCCCGATTTGGCTCCCAAGCCGCACAGCTGGGGAAAATATGCTCTCGAGAACCCCGACGCCTACTTCTTCTTGTGCCAATACATTGACATGATCAATGGCATGCCGAATCCACACCAGCTGTGCTCCAAGCTGGCTCGCCTTCATCGCAAGAGTCAGTCTCCAACAGGCCAGTTCGGCTTTCACATCACCACATGCCAGGGTCGTATCCCACAATCACTGGCATGGGAGTCGAACTGGACTGTCTTCTTTACTAGACTGCTGCAGCACGTCATCGATCTGGACTTTGAACTCAACGGATACTGGGAAGAGCTGGATATAGTAGAGAAGCAGTTCATCGCTCACGTTATTCCGCGGCTCCTAGACGCCCTGGTAAAGGATGGCAGGACGATCAAGCCCAGTCTCATCCATGGAGATCTCTGGGAGGGCAACAGCGGCACTTCCTATGAGGACGATAAAGTCTACATCTTCGACGCGGCCTCATTCTATGCTCACCACGAGATGGAGGTTGGAGATTGGCGCTGCTACTACAACAAGATCAGCAACAAGATATACACCAGAACATACCTCCGGCATCACCGCCCGAGCGAACCCAGGGACGAGTGGGAAGACCGGAATAGGCTGTACAGCATTTACTTTAACACAATCTACTCAGTCAATCATTTAAGCTCGGGCACAGCCGTGCGTCAACTGTGAGTATATACGGGTTCTTTGCACAATCTGCCTCCCAGTGCTAAATATGGAATAGGGCTTATGAGGACATGTACTATTTGATCGACAAGTATGCTCCTTTTCCCGAAGGCGAGGGGCCACCGAAGCTGGATAAGTCCGAAATGGCCTCACTCTCTGCTGAGAGGGATCACACTGCCGACTGAGTTTCCAGGATGCCACAACCTCCTCGAATAACAAGCAACAACTTCTTCACGAGGGGCAATTGTCTGGTGCATTTTTGGTTACATATGCGGTATCCGTGTTATGAAATTTGGATTCAAATTGTTGCTTTTTATTGTCTTCATTTCACATGAGCTATTACAATGACTGTTTCTTTTTTCTACATTGTGATTTACCATGGCTAAGTTCAATGACACGCAATACACAGATAACTTTCTTCTCATGCAATAGCCACTTATTCCCTAGGGCATATTTCAAACCGGCTGTACACTAATCTGCCTCCATCATCTGTCAAGTTATAGAGTTAAAGGGATAATGAACAAAGTTGCAAGTCATTCGAATTGCATGATAGGCTCCGACCGTTGGGCTGACAGAGCGTAATCTATAAT|downstream_gene_variant|MODIFIER|exon-XM_006961294.1-1|GENE_exon-XM_006961294.1-1|transcript|rna-XM_006961294.1|protein_coding||c.*2255delGinsCCATCGACCACAAGTGCTCCGTAAGTGGTGTAAAACGCCGTCCCCCAGAAGCCTTGGATGAACTGGAGCACAAGCAGGACCGCAGCCGGGGCGCTTCGTACCGCTGCCCAGCCATATCCTATGACTGTTGCTGTAGAAATGACCAGGAGATGCAGGCTGAAGCGTGTCCTGGCCAGCTCGACGGGAAAGGTCAGCAAGTCGTTGCCCGCGATACGACTCCCGCTATCGTCGGCTCGGCCTGTGGCTCGTTTTACGGCGCGATAGTTGGCGTCCATCATCTTCCCAGTGCAATAGCTGCCCACGATGATTCCCACGCCCCGTGGCAGGTAGGCGAGCCCCAGCTGCAAATCGTTGTAGCCATATAATCCTTTGTAGATGTCCGGCACTGCTGCGACAAACGAGTAATCGACTGTGTAGAATGATCCGTGGACCCAGAGAGCCAGGAAAGTGTCTCTGTAGAAGATGATGCGCAAACATGCCAGAAGATTGGTAATTCTCCATGTCGAGGATCTTGTAGCGGTTGTAACGCTTCTCTCAGGGCCCTGAGCAAGGGTTTTCCTCAATCGACGCCTCATCAACCCCAACCAGCTGAGTTGCCACCACTCGAACCGAGAAGCATCACCACCATTCCCAACCAAGCCTCTCCCCGTCTCCGGCAACAGGAAGCCGACACTGCAGAAGAGAATAACGCCGACAATAACCAGAGCCCAGAAAACCCACACATAGCTCCCACTTATATACGCGACCACGCCTCCAACAACAGGCCCAACACAAGCCCCAAGATTCAATGCCATGCTGATCGGCCCCAGCATTCGTCCTCTGTCGCTCGACTCACAGACATCCGCCACGACACCAAAGCTAATGGCATACGCAGCACTCGCGCCGAGGCTCTGTATCGCTCGAAGGACAAGCAAGATGGCATAATTGTCTCTGTTGACAGCGAGCCCAATGTTTGCTATGACGTAGAGTCCCAAAGTCAACAGGAAGAAGGGTCGCCGGCCTAGGGAATCAGACAAGGGCCCAAAGAGAGCTGGCGAGAGTGCCTGGAAGATGATGTAGAGAGTCAGAGTGAGGTTGATGGCCTGCGCCGAGGCGTAAAACTGCTCGCGTAGGAGAGGCAGCAGAGGGAAGTATATAGTTGCCGTCAGAGGAGATGTGATTGTTGCGATGCCGAGAAGCAGCTGTAATCTTCTCAGCTGGGCTTTGGAGAACACGGTGTACGGCTCCGTGGGCTGTGCCGTTGCTGAAGAAGGCTCATAGCTAGCGATGGGCGCCGACGTCTCATCTTGAACATGTGTCGACGCCGTCTTCTCTTGAGGTTCGGCTGTCGTGGCCATGGATGCTGGTGACCACGAAATGCATGTTACGCGCTTTCGTGTCCAGGGCTTGTCATACTCCCCCTCGCATGACAACAGGATCCGTACTCAATAATCTGCAATCAGGCTCGCAGATTGGTACCCCGGAGCCTGTGGGGTAAAGAGTACAAGGGTAGATCGACAGATGTTCCTTTATTGCTAATCTCAAGATAGAAAAGCATGCATAACAGCCGCTCTGTCACGGTAATGGCTGCAAATGCTTGTCGGAAACACCAGCAGATCAAATCATCACGTCTTGAACGTTCAAATATATACAACATCATGAGAACATGCTTTTGTTTTCTGATACATTAGTCATTAACTATCTCATATCACGACAGTGCTATATACATTCATGCCTTCGGTACGCTACAGAAGTTTGCTACCGATACACATAACTCACCCGCGGCTCGTCAAGATTGCTCAAGATCAGCACTACACGGTCATCCTTCGGCCAGAACAGCGTCCCATCTTTGGCCATGCAACAACTCTCAAGACTGGTACTCCCCACCCAGTCTCGCGGAATGAAGTATAGTCGGTCGTACGACTCTGCCGTGTCACTGTGGGATATCGACTCCAGAAAGTAGCTACACAGCCAGAGGTCATGATCCAGGAAAATAAACTTGAAGCTTGGTAGCACTCCCAACGGTACTTTTATGTGAGTAGAGACATAAGATGGGATATGCAGGTATCCCAGGGTTGAGGATGGTTCGGTGCCAGCATCCTCCGAGTTCAAGCCGTCAATAGGGAACAAGAGCACTCGATGATTTGTCTTTCTATCTTGAGTGATGGTCTTGGTATTTAACAGGACAAATTTTTCGTCCTGTGTCAGAATGGCGCTGGTAACAATAGACTCGTGGTCAAAGTCATCCGAGGACACCAATTGAGTCGATAACACCCCCTCGGCAAGAGCTTCCATGTCATCGGACGGCTGTGACCTGAGCCCGGGCCTTAGCAGCTCTAGGTATCCTGAGGAGCCAACTCTCTCAAGCGTTGCCCAGGTGTAAGTGACCACATCATGAGGTCCAAAGGCGAGTACAAAGGCCGTCTGCGTAGGATGAGGCAACCATTGGCGTAATGATACCGTGTCGTCACTGGCCAATGAGCACAGCAACGTGCCATCATTGACACTATAAACGAAGCTCTTCTTTCCGGATATGATGAGCAGTAACGTGCTGTCATTATTGAAGACCAACTGCTCGATATTATCGCCATCGAGGTCGATCTGCGGTGACGGCAAAGACAGTACCTTGTCCTCACCTTTGTCGTCTCGATGCAGTGACTTGACCTGCATATCGCTCGCAAGATCGGCAAGCGCAACATTTTTCCCATCCATACTCCACTGGATGTGAGAAACATTTAGAAAGTTGTGAAACTGCGCAAAGTCGACTCCCTCAGTCGACCCTCTTTGAAATCGCACAACAGTTCCATCTTCATACCCCACGCAATACGAGAAACCATCAGGTTCTGCGGCAAGGGCTGTGACGGGCTCAAAGGGATTGACGCGTGCCTCGGAATGCCTCGAGAGCGCGGCAAAGGATTGGTCTTCGCTGTTGGTGTCGCTGACGCTCTCCTCACTCTCGAGAAACCGTGTCAGCGTGTTGGATTCCCACGCATTAATCGATGCACCGCGAAGATCATAGAAGCGGCCACTATCAGGGCTGAACGTTAACCCGGTGACAAGATCCTCAGACGAAAGGTGATATATGACGGTAAAGTACGCAAAGTTCCAGACTCGGACTGAACCATTGCTGCTGCTGGTCGCAAAGACTTTGCCGTTGGGACTCGCGGCGATCTCGTCCGCAGTAACACGGGCCTCGACGTTCTCATCTGTGAAAGGGTGCCATTTGAAGATAGAACCGTTCTTGTAGATGCCGATGATGTGATTGGTGACAGGGTTCCAGGTAAATCGATCAACGGCAAACCAGTTCGACGTGGTCCGATTCGGATCGTTATGAAAGTCCTTTGCCCTCTTGCATCTGTTGACGCAGCGTCCATCCAAGAGGCTCCAGACTGACAGCGGTGCGCCTCTATAAGAAACTCCAACCAGCAAATTGTCTCCGCTGAACGAAAGACACATTGGGGAGCTCACAATAGCGCCGTCAACCCTTCCCGACTCCTTGAGGAGCGCTGGGTTTAGTATCTGCCACCCTTCATCCATCTTATTGCATTGTATGTGCCGTATGACGTTGTCATCCCCCCAACCAGCAGCTTTTGGTCGTTGTCAGCAAAGGTTACCATCATAGCCTTTGTATTTGGAGGATTTGCTGTGGATGCGAGCAACTTTCGGCCGACAACGGACCAAGTCTTGGAGGTCTTAAGCCCGTAGGTAACAAGCTTGTGGCCGTTATCATTGAGGGCCATGGCAGTCACTGGCTCACCGTGGCTGATATGACCAACTTCTGTAAAGTTTGAAGAATCCCACACATGCACCACGCCCGTTGAAGCAAGCACTGCCAGATGGTTTCCTGCGCAGGCAATCGTTCGAGCCTGCGCATCGCCGGGAAGCACAAGGCGGCCAAGATTATCGTTCCAAGTGACTTCCCTGGTACCGAGCAGCTTGATCTTTGCCAAATGTGGATCGTAATACTGCCGATGTACAACTGATTTGGCCGGACAGAAAGCCGGAATCATATCGTAGATCACGCTGGGATCCGTCACAAGCGTGGGACCGAATTTCCCAACCAGCTTGACGAGGTCAATGATCCATTCGTCGAGCAGCGCAAGGTCCGATAATCGATGAAGGAGCGGATTCTGTGAGACGTCTTGCTTTCTTCTCCGTTGAACAAACGATGCCAGAGCCTTCGATGCCCGTACCAGAATCTCCAACCGCCGTAGGAGTGCCAACGTGTGAATCCAAGCAAGAACTGCAGGGCTTTGGAAAAACCTCACGAGGTGGTCCAAATAATCAGATGAGGTGGAGTGACTCTGAGCCAAGTGATACGGCCAGTTGGCCGCAGCATAAAAGACAAAAGGCTCGCTGGCTTGAAGCGCATGCTGATTCTGTATGAGTCGCCAGCGAAGATCTGCCTCCTCGAGCTGAGCCAAAGTCCGCACAAACAGCTTTCCATGGGTCTCTCGAACATCGATGCAGAATTGACTCTCTAACGTGCTGGTGAAGTACTCTCGCGCGGTGTGGTGTAGTATGGTCACTTTGCCTTTGCTATCCACGTGTAAGAACTGCCCGCAGGAATCGTGAATTGTCCTTTTGAGGTCAAAGAGCCCGGAGAATTCTGGCCGCAGAGCTTGCGAGAGCTCCTGTATGCTAAGGGACCTTTGAGCACATATTGTCCACTCGAGCAGCGTCCTAATGAGTGGTTTATTGGACTTTCGTGTTGATTCGACAAGAGTTCGCTCCATCCGCTGATAAAGACTGATCATATCACTCGGGATTTCGTCGAGGACCTCTCGAATGCTGTCTTCAGTGTAACATCTCAGAATCTCTTCGAGCACCAGCTTTGTCCAGAGGAAGTTCCCCTCGGATCGCGTCATTATGGTCTGCGTCAACTGCTGCCTGAAGTGGTCGCTTCCGCCTAGATGTCTAATTTCGCCCTCGACCAACAGTTCAATATCCCTCTTGCTGTGAGGGTGGCCCAAGCATTCCATTCTTGTGACCTGAACATTTGCGTGAGAGAGCCGGTCAAATCCTACTGATAGAGCGTTCGTATTTCGACTGAGGACCAAGATCTTGACTGGAATCTTTGCGCTTGACAAGCCCCTGAGACACTCCAAGAAGGACTTTGGTGAGTCCGACTCGTCCAAAGCATCAAAGACCCAGTAAACTGGCTTGGAGCGCCCACTTCGGAACAATAACTTCTCAAAGGTGTTCCTCCAAATTAGCGAGGCATCTGTCGACTCGAGCCCCAGGCTTGCCGGCGACGAGCCGCTCAGCATCTTCCTGAACTCCGGAAGGTCTTTGGCAAGTTGTAGTGCTATTGCCTTTAGACTCGCGGCAACAGACCGCTTTCGTTGCTCGGAGTAGCTGAAGAGGAAATATTGGCAATCCAGGCCCAATTCCTTGAGGCGACTGATGATGAAGGCCGCGAGCATGGACTTGCCACTGGCTGGAGGGGCAGTGTACCAGAGGATGTGCGATTCCATCGACGGCTTCAACCATTGTTGGGCCTCGGACTCTTTGAAGAACCATTCGCAGGTATCCGGGATCCAGTCTCGGCGAAGTCTGCTGTAATCATCTTCCGAAGTGTGGCAGTTGCGGAATAGGTCATGTATATCGGTGGTGTTTTCGGGCTCACTCACTTCTGCCTCTCGAATAGCTTTGGAGCGGAACGCCGTAACCAGAGACTTGAGAGCATTCCTGACGCTGAGGTAATTCGAGTCGACGGGACTCGAGTATTTGCAGACGTCGTGATGGTCGGCTTGTAGCGGCCTCGATATCTCCGCTGGATACCCTAGAACAGAAGAGTCCTTCTCCAAGACCATCAGTTTTCTAGGACCGATGGACGTTGCTAGGGTTTCGTAAAAGGACCAGATGGATAGCCTCGGCGCCAAGTGACGGAACTGCTCGTTCAGCTCCTCAATGGCAGTAGAGTTCTTGTTGAGATCGGCGATGAAATGCTTGGAAGAATGGAAAGACGCCGCCAGCACGCGGTTCAGGGTTTCGGCCAGATTGGTGCCACGATGAGGCGTCGACAAGAAGATGATGGCCGATACAGCGCTGATAATGTCCTTGTAGTTCTCGTCATAGAGGCCCAGCAGATAGGCCTTTTTGACGACTAGGCCGCCCATGCTGTGGACGACAAAGATGATGGGATTCTGCCCGAGAGCGATATCCGCCCCAGTCGCGTCTTTGGAGAAGCGCATCTCATACAAGAGCTCCTTGGCAAAATCCGTAATACCGGAAATGCCCGCTCCGCCACGCCAGCTCGCTTCATAGCCAAACGTCAAGATACGAGCCTTGCCGACGTCGGGCTCGAAGGGGAGCCATATCTCGGGCCAGAACAGAGCCGGGTCGTGGTTCTTGGTCCACGTCTTCTGGCTATGGCCGCCAAGGCCATGCACAAAGACAATGTCTAGGGAGGCGAACTCCGGCTGGTGGAGCACTCGAAGCCCCAGGCCCGCCGGTGCGGGTGCCGGCGATCGACTGCGCGGACGAGAGCTGGAGCCCTGTGGCTCGGCAGAAGCAATCGACTCGTTGATAGATTTGCCATCGACGGTGAGGGTCGGTATCGAGCTGTCGGATTTCTTTCTGTCACTTGCGTCATTTGGTTGCGTCTTGCTTCTACGGAAGCGCTTGAACTATGTATGTGGAGGGACCTATCAGCCGCCATCCTGCTGTAAGAGCGTGCGAGAAGCAGGTTGAAACTCACCATCACGGCCGCGTTGAAGAGAAGCTTGAGGGGATTCGTTGAGGAGGTTATCTGCCCAGCACGACTTGCGTGATTACTTGACTTCTCTCAGTCCCGTCGCTGCGAACAAAGTACTGCTGAAGTAGGGAAATGCCCGGTCCAAACATTCGCCGAACGCCTTCCCCATACTTTGTACAACCCACGACGCTCAAGGAATGATAGCAGATATTACTACTATGCTGCGCCAATATGTAGTAAGATAGGCAGCAGTAGCAAAAGTAGATTGACGAAAACAGAGGTCCAATAGTTCCCTCGAGATCAGACGCCTTTCTTCAGCTCGACGCGGCCCGGCCCCCCTCCCCGCGTCTTGAACCGCCAACTCGCAGCCTCTACATCACCCTGGCAGGCACAAGATGGCCTCTGGTTCGCCATCATGTCTGTTGGGTGAGAACAACCGGCGAAGCTGACCAGATTTGGATTCTCGTCATCCCATAGAGGCATCTGACCCGTGTGGGTCGCCATGCTCGACAATCAACTGGTTGGGATCCGGGGTAGTTTCTCCAGATCCTCCCACACTTGCAGGGGCCTGAGCCGCCCCAGGGTGAGGAGGATCACGCCTGAGTTTCAGAAGAGCCTCGCTATAGATTATATCCCACACAATGTCCGTAAACGAGAGGCATCGTAGCGCTTGACTCACTGGGTAGTACTATCATGATGCAACCCTGCACGATGAGTTTGCCAGGCGGCTCCAAAAGAATATAACCCTAGGTTGCACTATCACCTAGGATTCCCCAGATTAGAATCTCAAACTTGTTTCCGGATAGCTGCAATTCATACCTCCTTACTTATTTTTCACAGGATTGTCTGTTGGAATAGTTATGGACCGTGGTCTTCCCCTCCTAATTGAGAGCTCTCGAGCGGCTTCTCCACCATATGAAGGAGATTTCCGTATCGATGACAGCGTCCTGGCCAAATTCCCAGAAGGTACAACAGTCATTTCTGCAGACAGCTTCGGCACATCCGCATGGACTGTGACGGCTCGATTGCATCTGAAGCTTCCCGATGAGTCCGAGGAGAGATACTTCCTCAAATCAGCCCCAGGGGATCATGGCCGGATTCTCATGGAAGGGGAATTCAACGCAATGTCCGAGATTTACAAATGGGCCCCCGATTTGGCTCCCAAGCCGCACAGCTGGGGAAAATATGCTCTCGAGAACCCCGACGCCTACTTCTTCTTGTGCCAATACATTGACATGATCAATGGCATGCCGAATCCACACCAGCTGTGCTCCAAGCTGGCTCGCCTTCATCGCAAGAGTCAGTCTCCAACAGGCCAGTTCGGCTTTCACATCACCACATGCCAGGGTCGTATCCCACAATCACTGGCATGGGAGTCGAACTGGACTGTCTTCTTTACTAGACTGCTGCAGCACGTCATCGATCTGGACTTTGAACTCAACGGATACTGGGAAGAGCTGGATATAGTAGAGAAGCAGTTCATCGCTCACGTTATTCCGCGGCTCCTAGACGCCCTGGTAAAGGATGGCAGGACGATCAAGCCCAGTCTCATCCATGGAGATCTCTGGGAGGGCAACAGCGGCACTTCCTATGAGGACGATAAAGTCTACATCTTCGACGCGGCCTCATTCTATGCTCACCACGAGATGGAGGTTGGAGATTGGCGCTGCTACTACAACAAGATCAGCAACAAGATATACACCAGAACATACCTCCGGCATCACCGCCCGAGCGAACCCAGGGACGAGTGGGAAGACCGGAATAGGCTGTACAGCATTTACTTTAACACAATCTACTCAGTCAATCATTTAAGCTCGGGCACAGCCGTGCGTCAACTGTGAGTATATACGGGTTCTTTGCACAATCTGCCTCCCAGTGCTAAATATGGAATAGGGCTTATGAGGACATGTACTATTTGATCGACAAGTATGCTCCTTTTCCCGAAGGCGAGGGGCCACCGAAGCTGGATAAGTCCGAAATGGCCTCACTCTCTGCTGAGAGGGATCACACTGCCGACTGAGTTTCCAGGATGCCACAACCTCCTCGAATAACAAGCAACAACTTCTTCACGAGGGGCAATTGTCTGGTGCATTTTTGGTTACATATGCGGTATCCGTGTTATGAAATTTGGATTCAAATTGTTGCTTTTTATTGTCTTCATTTCACATGAGCTATTACAATGACTGTTTCTTTTTTCTACATTGTGATTTACCATGGCTAAGTTCAATGACACGCAATACACAGATAACTTTCTTCTCATGCAATAGCCACTTATTCCCTAGGGCATATTTCAAACCGGCTGTACACTAATCTGCCTCCATCATCTGTCAAGTTATAGAGTTAAAGGGATAATGAACAAAGTTGCAAGTCATTCGAATTGCATGATAGGCTCCGACCGTTGGGCTGACAGAGCGTAATCTATAAT|||||2255|,CCATCGACCACAAGTGCTCCGTAAGTGGTGTAAAACGCCGTCCCCCAGAAGCCTTGGATGAACTGGAGCACAAGCAGGACCGCAGCCGGGGCGCTTCGTACCGCTGCCCAGCCATATCCTATGACTGTTGCTGTAGAAATGACCAGGAGATGCAGGCTGAAGCGTGTCCTGGCCAGCTCGACGGGAAAGGTCAGCAAGTCGTTGCCCGCGATACGACTCCCGCTATCGTCGGCTCGGCCTGTGGCTCGTTTTACGGCGCGATAGTTGGCGTCCATCATCTTCCCAGTGCAATAGCTGCCCACGATGATTCCCACGCCCCGTGGCAGGTAGGCGAGCCCCAGCTGCAAATCGTTGTAGCCATATAATCCTTTGTAGATGTCCGGCACTGCTGCGACAAACGAGTAATCGACTGTGTAGAATGATCCGTGGACCCAGAGAGCCAGGAAAGTGTCTCTGTAGAAGATGATGCGCAAACATGCCAGAAGATTGGTAATTCTCCATGTCGAGGATCTTGTAGCGGTTGTAACGCTTCTCTCAGGGCCCTGAGCAAGGGTTTTCCTCAATCGACGCCTCATCAACCCCAACCAGCTGAGTTGCCACCACTCGAACCGAGAAGCATCACCACCATTCCCAACCAAGCCTCTCCCCGTCTCCGGCAACAGGAAGCCGACACTGCAGAAGAGAATAACGCCGACAATAACCAGAGCCCAGAAAACCCACACATAGCTCCCACTTATATACGCGACCACGCCTCCAACAACAGGCCCAACACAAGCCCCAAGATTCAATGCCATGCTGATCGGCCCCAGCATTCGTCCTCTGTCGCTCGACTCACAGACATCCGCCACGACACCAAAGCTAATGGCATACGCAGCACTCGCGCCGAGGCTCTGTATCGCTCGAAGGACAAGCAAGATGGCATAATTGTCTCTGTTGACAGCGAGCCCAATGTTTGCTATGACGTAGAGTCCCAAAGTCAACAGGAAGAAGGGTCGCCGGCCTAGGGAATCAGACAAGGGCCCAAAGAGAGCTGGCGAGAGTGCCTGGAAGATGATGTAGAGAGTCAGAGTGAGGTTGATGGCCTGCGCCGAGGCGTAAAACTGCTCGCGTAGGAGAGGCAGCAGAGGGAAGTATATAGTTGCCGTCAGAGGAGATGTGATTGTTGCGATGCCGAGAAGCAGCTGTAATCTTCTCAGCTGGGCTTTGGAGAACACGGTGTACGGCTCCGTGGGCTGTGCCGTTGCTGAAGAAGGCTCATAGCTAGCGATGGGCGCCGACGTCTCATCTTGAACATGTGTCGACGCCGTCTTCTCTTGAGGTTCGGCTGTCGTGGCCATGGATGCTGGTGACCACGAAATGCATGTTACGCGCTTTCGTGTCCAGGGCTTGTCATACTCCCCCTCGCATGACAACAGGATCCGTACTCAATAATCTGCAATCAGGCTCGCAGATTGGTACCCCGGAGCCTGTGGGGTAAAGAGTACAAGGGTAGATCGACAGATGTTCCTTTATTGCTAATCTCAAGATAGAAAAGCATGCATAACAGCCGCTCTGTCACGGTAATGGCTGCAAATGCTTGTCGGAAACACCAGCAGATCAAATCATCACGTCTTGAACGTTCAAATATATACAACATCATGAGAACATGCTTTTGTTTTCTGATACATTAGTCATTAACTATCTCATATCACGACAGTGCTATATACATTCATGCCTTCGGTACGCTACAGAAGTTTGCTACCGATACACATAACTCACCCGCGGCTCGTCAAGATTGCTCAAGATCAGCACTACACGGTCATCCTTCGGCCAGAACAGCGTCCCATCTTTGGCCATGCAACAACTCTCAAGACTGGTACTCCCCACCCAGTCTCGCGGAATGAAGTATAGTCGGTCGTACGACTCTGCCGTGTCACTGTGGGATATCGACTCCAGAAAGTAGCTACACAGCCAGAGGTCATGATCCAGGAAAATAAACTTGAAGCTTGGTAGCACTCCCAACGGTACTTTTATGTGAGTAGAGACATAAGATGGGATATGCAGGTATCCCAGGGTTGAGGATGGTTCGGTGCCAGCATCCTCCGAGTTCAAGCCGTCAATAGGGAACAAGAGCACTCGATGATTTGTCTTTCTATCTTGAGTGATGGTCTTGGTATTTAACAGGACAAATTTTTCGTCCTGTGTCAGAATGGCGCTGGTAACAATAGACTCGTGGTCAAAGTCATCCGAGGACACCAATTGAGTCGATAACACCCCCTCGGCAAGAGCTTCCATGTCATCGGACGGCTGTGACCTGAGCCCGGGCCTTAGCAGCTCTAGGTATCCTGAGGAGCCAACTCTCTCAAGCGTTGCCCAGGTGTAAGTGACCACATCATGAGGTCCAAAGGCGAGTACAAAGGCCGTCTGCGTAGGATGAGGCAACCATTGGCGTAATGATACCGTGTCGTCACTGGCCAATGAGCACAGCAACGTGCCATCATTGACACTATAAACGAAGCTCTTCTTTCCGGATATGATGAGCAGTAACGTGCTGTCATTATTGAAGACCAACTGCTCGATATTATCGCCATCGAGGTCGATCTGCGGTGACGGCAAAGACAGTACCTTGTCCTCACCTTTGTCGTCTCGATGCAGTGACTTGACCTGCATATCGCTCGCAAGATCGGCAAGCGCAACATTTTTCCCATCCATACTCCACTGGATGTGAGAAACATTTAGAAAGTTGTGAAACTGCGCAAAGTCGACTCCCTCAGTCGACCCTCTTTGAAATCGCACAACAGTTCCATCTTCATACCCCACGCAATACGAGAAACCATCAGGTTCTGCGGCAAGGGCTGTGACGGGCTCAAAGGGATTGACGCGTGCCTCGGAATGCCTCGAGAGCGCGGCAAAGGATTGGTCTTCGCTGTTGGTGTCGCTGACGCTCTCCTCACTCTCGAGAAACCGTGTCAGCGTGTTGGATTCCCACGCATTAATCGATGCACCGCGAAGATCATAGAAGCGGCCACTATCAGGGCTGAACGTTAACCCGGTGACAAGATCCTCAGACGAAAGGTGATATATGACGGTAAAGTACGCAAAGTTCCAGACTCGGACTGAACCATTGCTGCTGCTGGTCGCAAAGACTTTGCCGTTGGGACTCGCGGCGATCTCGTCCGCAGTAACACGGGCCTCGACGTTCTCATCTGTGAAAGGGTGCCATTTGAAGATAGAACCGTTCTTGTAGATGCCGATGATGTGATTGGTGACAGGGTTCCAGGTAAATCGATCAACGGCAAACCAGTTCGACGTGGTCCGATTCGGATCGTTATGAAAGTCCTTTGCCCTCTTGCATCTGTTGACGCAGCGTCCATCCAAGAGGCTCCAGACTGACAGCGGTGCGCCTCTATAAGAAACTCCAACCAGCAAATTGTCTCCGCTGAACGAAAGACACATTGGGGAGCTCACAATAGCGCCGTCAACCCTTCCCGACTCCTTGAGGAGCGCTGGGTTTAGTATCTGCCACCCTTCATCCATCTTATTGCATTGTATGTGCCGTATGACGTTGTCATCCCCCCAACCAGCAGCTTTTGGTCGTTGTCAGCAAAGGTTACCATCATAGCCTTTGTATTTGGAGGATTTGCTGTGGATGCGAGCAACTTTCGGCCGACAACGGACCAAGTCTTGGAGGTCTTAAGCCCGTAGGTAACAAGCTTGTGGCCGTTATCATTGAGGGCCATGGCAGTCACTGGCTCACCGTGGCTGATATGACCAACTTCTGTAAAGTTTGAAGAATCCCACACATGCACCACGCCCGTTGAAGCAAGCACTGCCAGATGGTTTCCTGCGCAGGCAATCGTTCGAGCCTGCGCATCGCCGGGAAGCACAAGGCGGCCAAGATTATCGTTCCAAGTGACTTCCCTGGTACCGAGCAGCTTGATCTTTGCCAAATGTGGATCGTAATACTGCCGATGTACAACTGATTTGGCCGGACAGAAAGCCGGAATCATATCGTAGATCACGCTGGGATCCGTCACAAGCGTGGGACCGAATTTCCCAACCAGCTTGACGAGGTCAATGATCCATTCGTCGAGCAGCGCAAGGTCCGATAATCGATGAAGGAGCGGATTCTGTGAGACGTCTTGCTTTCTTCTCCGTTGAACAAACGATGCCAGAGCCTTCGATGCCCGTACCAGAATCTCCAACCGCCGTAGGAGTGCCAACGTGTGAATCCAAGCAAGAACTGCAGGGCTTTGGAAAAACCTCACGAGGTGGTCCAAATAATCAGATGAGGTGGAGTGACTCTGAGCCAAGTGATACGGCCAGTTGGCCGCAGCATAAAAGACAAAAGGCTCGCTGGCTTGAAGCGCATGCTGATTCTGTATGAGTCGCCAGCGAAGATCTGCCTCCTCGAGCTGAGCCAAAGTCCGCACAAACAGCTTTCCATGGGTCTCTCGAACATCGATGCAGAATTGACTCTCTAACGTGCTGGTGAAGTACTCTCGCGCGGTGTGGTGTAGTATGGTCACTTTGCCTTTGCTATCCACGTGTAAGAACTGCCCGCAGGAATCGTGAATTGTCCTTTTGAGGTCAAAGAGCCCGGAGAATTCTGGCCGCAGAGCTTGCGAGAGCTCCTGTATGCTAAGGGACCTTTGAGCACATATTGTCCACTCGAGCAGCGTCCTAATGAGTGGTTTATTGGACTTTCGTGTTGATTCGACAAGAGTTCGCTCCATCCGCTGATAAAGACTGATCATATCACTCGGGATTTCGTCGAGGACCTCTCGAATGCTGTCTTCAGTGTAACATCTCAGAATCTCTTCGAGCACCAGCTTTGTCCAGAGGAAGTTCCCCTCGGATCGCGTCATTATGGTCTGCGTCAACTGCTGCCTGAAGTGGTCGCTTCCGCCTAGATGTCTAATTTCGCCCTCGACCAACAGTTCAATATCCCTCTTGCTGTGAGGGTGGCCCAAGCATTCCATTCTTGTGACCTGAACATTTGCGTGAGAGAGCCGGTCAAATCCTACTGATAGAGCGTTCGTATTTCGACTGAGGACCAAGATCTTGACTGGAATCTTTGCGCTTGACAAGCCCCTGAGACACTCCAAGAAGGACTTTGGTGAGTCCGACTCGTCCAAAGCATCAAAGACCCAGTAAACTGGCTTGGAGCGCCCACTTCGGAACAATAACTTCTCAAAGGTGTTCCTCCAAATTAGCGAGGCATCTGTCGACTCGAGCCCCAGGCTTGCCGGCGACGAGCCGCTCAGCATCTTCCTGAACTCCGGAAGGTCTTTGGCAAGTTGTAGTGCTATTGCCTTTAGACTCGCGGCAACAGACCGCTTTCGTTGCTCGGAGTAGCTGAAGAGGAAATATTGGCAATCCAGGCCCAATTCCTTGAGGCGACTGATGATGAAGGCCGCGAGCATGGACTTGCCACTGGCTGGAGGGGCAGTGTACCAGAGGATGTGCGATTCCATCGACGGCTTCAACCATTGTTGGGCCTCGGACTCTTTGAAGAACCATTCGCAGGTATCCGGGATCCAGTCTCGGCGAAGTCTGCTGTAATCATCTTCCGAAGTGTGGCAGTTGCGGAATAGGTCATGTATATCGGTGGTGTTTTCGGGCTCACTCACTTCTGCCTCTCGAATAGCTTTGGAGCGGAACGCCGTAACCAGAGACTTGAGAGCATTCCTGACGCTGAGGTAATTCGAGTCGACGGGACTCGAGTATTTGCAGACGTCGTGATGGTCGGCTTGTAGCGGCCTCGATATCTCCGCTGGATACCCTAGAACAGAAGAGTCCTTCTCCAAGACCATCAGTTTTCTAGGACCGATGGACGTTGCTAGGGTTTCGTAAAAGGACCAGATGGATAGCCTCGGCGCCAAGTGACGGAACTGCTCGTTCAGCTCCTCAATGGCAGTAGAGTTCTTGTTGAGATCGGCGATGAAATGCTTGGAAGAATGGAAAGACGCCGCCAGCACGCGGTTCAGGGTTTCGGCCAGATTGGTGCCACGATGAGGCGTCGACAAGAAGATGATGGCCGATACAGCGCTGATAATGTCCTTGTAGTTCTCGTCATAGAGGCCCAGCAGATAGGCCTTTTTGACGACTAGGCCGCCCATGCTGTGGACGACAAAGATGATGGGATTCTGCCCGAGAGCGATATCCGCCCCAGTCGCGTCTTTGGAGAAGCGCATCTCATACAAGAGCTCCTTGGCAAAATCCGTAATACCGGAAATGCCCGCTCCGCCACGCCAGCTCGCTTCATAGCCAAACGTCAAGATACGAGCCTTGCCGACGTCGGGCTCGAAGGGGAGCCATATCTCGGGCCAGAACAGAGCCGGGTCGTGGTTCTTGGTCCACGTCTTCTGGCTATGGCCGCCAAGGCCATGCACAAAGACAATGTCTAGGGAGGCGAACTCCGGCTGGTGGAGCACTCGAAGCCCCAGGCCCGCCGGTGCGGGTGCCGGCGATCGACTGCGCGGACGAGAGCTGGAGCCCTGTGGCTCGGCAGAAGCAATCGACTCGTTGATAGATTTGCCATCGACGGTGAGGGTCGGTATCGAGCTGTCGGATTTCTTTCTGTCACTTGCGTCATTTGGTTGCGTCTTGCTTCTACGGAAGCGCTTGAACTATGTATGTGGAGGGACCTATCAGCCGCCATCCTGCTGTAAGAGCGTGCGAGAAGCAGGTTGAAACTCACCATCACGGCCGCGTTGAAGAGAAGCTTGAGGGGATTCGTTGAGGAGGTTATCTGCCCAGCACGACTTGCGTGATTACTTGACTTCTCTCAGTCCCGTCGCTGCGAACAAAGTACTGCTGAAGTAGGGAAATGCCCGGTCCAAACATTCGCCGAACGCCTTCCCCATACTTTGTACAACCCACGACGCTCAAGGAATGATAGCAGATATTACTACTATGCTGCGCCAATATGTAGTAAGATAGGCAGCAGTAGCAAAAGTAGATTGACGAAAACAGAGGTCCAATAGTTCCCTCGAGATCAGACGCCTTTCTTCAGCTCGACGCGGCCCGGCCCCCCTCCCCGCGTCTTGAACCGCCAACTCGCAGCCTCTACATCACCCTGGCAGGCACAAGATGGCCTCTGGTTCGCCATCATGTCTGTTGGGTGAGAACAACCGGCGAAGCTGACCAGATTTGGATTCTCGTCATCCCATAGAGGCATCTGACCCGTGTGGGTCGCCATGCTCGACAATCAACTGGTTGGGATCCGGGGTAGTTTCTCCAGATCCTCCCACACTTGCAGGGGCCTGAGCCGCCCCAGGGTGAGGAGGATCACGCCTGAGTTTCAGAAGAGCCTCGCTATAGATTATATCCCACACAATGTCCGTAAACGAGAGGCATCGTAGCGCTTGACTCACTGGGTAGTACTATCATGATGCAACCCTGCACGATGAGTTTGCCAGGCGGCTCCAAAAGAATATAACCCTAGGTTGCACTATCACCTAGGATTCCCCAGATTAGAATCTCAAACTTGTTTCCGGATAGCTGCAATTCATACCTCCTTACTTATTTTTCACAGGATTGTCTGTTGGAATAGTTATGGACCGTGGTCTTCCCCTCCTAATTGAGAGCTCTCGAGCGGCTTCTCCACCATATGAAGGAGATTTCCGTATCGATGACAGCGTCCTGGCCAAATTCCCAGAAGGTACAACAGTCATTTCTGCAGACAGCTTCGGCACATCCGCATGGACTGTGACGGCTCGATTGCATCTGAAGCTTCCCGATGAGTCCGAGGAGAGATACTTCCTCAAATCAGCCCCAGGGGATCATGGCCGGATTCTCATGGAAGGGGAATTCAACGCAATGTCCGAGATTTACAAATGGGCCCCCGATTTGGCTCCCAAGCCGCACAGCTGGGGAAAATATGCTCTCGAGAACCCCGACGCCTACTTCTTCTTGTGCCAATACATTGACATGATCAATGGCATGCCGAATCCACACCAGCTGTGCTCCAAGCTGGCTCGCCTTCATCGCAAGAGTCAGTCTCCAACAGGCCAGTTCGGCTTTCACATCACCACATGCCAGGGTCGTATCCCACAATCACTGGCATGGGAGTCGAACTGGACTGTCTTCTTTACTAGACTGCTGCAGCACGTCATCGATCTGGACTTTGAACTCAACGGATACTGGGAAGAGCTGGATATAGTAGAGAAGCAGTTCATCGCTCACGTTATTCCGCGGCTCCTAGACGCCCTGGTAAAGGATGGCAGGACGATCAAGCCCAGTCTCATCCATGGAGATCTCTGGGAGGGCAACAGCGGCACTTCCTATGAGGACGATAAAGTCTACATCTTCGACGCGGCCTCATTCTATGCTCACCACGAGATGGAGGTTGGAGATTGGCGCTGCTACTACAACAAGATCAGCAACAAGATATACACCAGAACATACCTCCGGCATCACCGCCCGAGCGAACCCAGGGACGAGTGGGAAGACCGGAATAGGCTGTACAGCATTTACTTTAACACAATCTACTCAGTCAATCATTTAAGCTCGGGCACAGCCGTGCGTCAACTGTGAGTATATACGGGTTCTTTGCACAATCTGCCTCCCAGTGCTAAATATGGAATAGGGCTTATGAGGACATGTACTATTTGATCGACAAGTATGCTCCTTTTCCCGAAGGCGAGGGGCCACCGAAGCTGGATAAGTCCGAAATGGCCTCACTCTCTGCTGAGAGGGATCACACTGCCGACTGAGTTTCCAGGATGCCACAACCTCCTCGAATAACAAGCAACAACTTCTTCACGAGGGGCAATTGTCTGGTGCATTTTTGGTTACATATGCGGTATCCGTGTTATGAAATTTGGATTCAAATTGTTGCTTTTTATTGTCTTCATTTCACATGAGCTATTACAATGACTGTTTCTTTTTTCTACATTGTGATTTACCATGGCTAAGTTCAATGACACGCAATACACAGATAACTTTCTTCTCATGCAATAGCCACTTATTCCCTAGGGCATATTTCAAACCGGCTGTACACTAATCTGCCTCCATCATCTGTCAAGTTATAGAGTTAAAGGGATAATGAACAAAGTTGCAAGTCATTCGAATTGCATGATAGGCTCCGACCGTTGGGCTGACAGAGCGTAATCTATAAT|downstream_gene_variant|MODIFIER|exon-XM_006961294.1-1|GENE_exon-XM_006961294.1-1|transcript|rna-XM_006961294.1|protein_coding||c.*2255delTinsCCATCGACCACAAGTGCTCCGTAAGTGGTGTAAAACGCCGTCCCCCAGAAGCCTTGGATGAACTGGAGCACAAGCAGGACCGCAGCCGGGGCGCTTCGTACCGCTGCCCAGCCATATCCTATGACTGTTGCTGTAGAAATGACCAGGAGATGCAGGCTGAAGCGTGTCCTGGCCAGCTCGACGGGAAAGGTCAGCAAGTCGTTGCCCGCGATACGACTCCCGCTATCGTCGGCTCGGCCTGTGGCTCGTTTTACGGCGCGATAGTTGGCGTCCATCATCTTCCCAGTGCAATAGCTGCCCACGATGATTCCCACGCCCCGTGGCAGGTAGGCGAGCCCCAGCTGCAAATCGTTGTAGCCATATAATCCTTTGTAGATGTCCGGCACTGCTGCGACAAACGAGTAATCGACTGTGTAGAATGATCCGTGGACCCAGAGAGCCAGGAAAGTGTCTCTGTAGAAGATGATGCGCAAACATGCCAGAAGATTGGTAATTCTCCATGTCGAGGATCTTGTAGCGGTTGTAACGCTTCTCTCAGGGCCCTGAGCAAGGGTTTTCCTCAATCGACGCCTCATCAACCCCAACCAGCTGAGTTGCCACCACTCGAACCGAGAAGCATCACCACCATTCCCAACCAAGCCTCTCCCCGTCTCCGGCAACAGGAAGCCGACACTGCAGAAGAGAATAACGCCGACAATAACCAGAGCCCAGAAAACCCACACATAGCTCCCACTTATATACGCGACCACGCCTCCAACAACAGGCCCAACACAAGCCCCAAGATTCAATGCCATGCTGATCGGCCCCAGCATTCGTCCTCTGTCGCTCGACTCACAGACATCCGCCACGACACCAAAGCTAATGGCATACGCAGCACTCGCGCCGAGGCTCTGTATCGCTCGAAGGACAAGCAAGATGGCATAATTGTCTCTGTTGACAGCGAGCCCAATGTTTGCTATGACGTAGAGTCCCAAAGTCAACAGGAAGAAGGGTCGCCGGCCTAGGGAATCAGACAAGGGCCCAAAGAGAGCTGGCGAGAGTGCCTGGAAGATGATGTAGAGAGTCAGAGTGAGGTTGATGGCCTGCGCCGAGGCGTAAAACTGCTCGCGTAGGAGAGGCAGCAGAGGGAAGTATATAGTTGCCGTCAGAGGAGATGTGATTGTTGCGATGCCGAGAAGCAGCTGTAATCTTCTCAGCTGGGCTTTGGAGAACACGGTGTACGGCTCCGTGGGCTGTGCCGTTGCTGAAGAAGGCTCATAGCTAGCGATGGGCGCCGACGTCTCATCTTGAACATGTGTCGACGCCGTCTTCTCTTGAGGTTCGGCTGTCGTGGCCATGGATGCTGGTGACCACGAAATGCATGTTACGCGCTTTCGTGTCCAGGGCTTGTCATACTCCCCCTCGCATGACAACAGGATCCGTACTCAATAATCTGCAATCAGGCTCGCAGATTGGTACCCCGGAGCCTGTGGGGTAAAGAGTACAAGGGTAGATCGACAGATGTTCCTTTATTGCTAATCTCAAGATAGAAAAGCATGCATAACAGCCGCTCTGTCACGGTAATGGCTGCAAATGCTTGTCGGAAACACCAGCAGATCAAATCATCACGTCTTGAACGTTCAAATATATACAACATCATGAGAACATGCTTTTGTTTTCTGATACATTAGTCATTAACTATCTCATATCACGACAGTGCTATATACATTCATGCCTTCGGTACGCTACAGAAGTTTGCTACCGATACACATAACTCACCCGCGGCTCGTCAAGATTGCTCAAGATCAGCACTACACGGTCATCCTTCG
CCAGAACAGCGTCCCATCTTTGGCCATGCAACAACTCTCAAGACTGGTACTCCCCACCCAGTCTCGCGGAATGAAGTATAGTCGGTCGTACGACTCTGCCGTGTCACTGTGGGATATCGACTCCAGAAAGTAGCTACACAGCCAGAGGTCATGATCCAGGAAAATAAACTTGAAGCTTGGTAGCACTCCCAACGGTACTTTTATGTGAGTAGAGACATAAGATGGGATATGCAGGTATCCCAGGGTTGAGGATGGTTCGGTGCCAGCATCCTCCGAGTTCAAGCCGTCAATAGGGAACAAGAGCACTCGATGATTTGTCTTTCTATCTTGAGTGATGGTCTTGGTATTTAACAGGACAAATTTTTCGTCCTGTGTCAGAATGGCGCTGGTAACAATAGACTCGTGGTCAAAGTCATCCGAGGACACCAATTGAGTCGATAACACCCCCTCGGCAAGAGCTTCCATGTCATCGGACGGCTGTGACCTGAGCCCGGGCCTTAGCAGCTCTAGGTATCCTGAGGAGCCAACTCTCTCAAGCGTTGCCCAGGTGTAAGTGACCACATCATGAGGTCCAAAGGCGAGTACAAAGGCCGTCTGCGTAGGATGAGGCAACCATTGGCGTAATGATACCGTGTCGTCACTGGCCAATGAGCACAGCAACGTGCCATCATTGACACTATAAACGAAGCTCTTCTTTCCGGATATGATGAGCAGTAACGTGCTGTCATTATTGAAGACCAACTGCTCGATATTATCGCCATCGAGGTCGATCTGCGGTGACGGCAAAGACAGTACCTTGTCCTCACCTTTGTCGTCTCGATGCAGTGACTTGACCTGCATATCGCTCGCAAGATCGGCAAGCGCAACATTTTTCCCATCCATACTCCACTGGATGTGAGAAACATTTAGAAAGTTGTGAAACTGCGCAAAGTCGACTCCCTCAGTCGACCCTCTTTGAAATCGCACAACAGTTCCATCTTCATACCCCACGCAATACGAGAAACCATCAGGTTCTGCGGCAAGGGCTGTGACGGGCTCAAAGGGATTGACGCGTGCCTCGGAATGCCTCGAGAGCGCGGCAAAGGATTGGTCTTCGCTGTTGGTGTCGCTGACGCTCTCCTCACTCTCGAGAAACCGTGTCAGCGTGTTGGATTCCCACGCATTAATCGATGCACCGCGAAGATCATAGAAGCGGCCACTATCAGGGCTGAACGTTAACCCGGTGACAAGATCCTCAGACGAAAGGTGATATATGACGGTAAAGTACGCAAAGTTCCAGACTCGGACTGAACCATTGCTGCTGCTGGTCGCAAAGACTTTGCCGTTGGGACTCGCGGCGATCTCGTCCGCAGTAACACGGGCCTCGACGTTCTCATCTGTGAAAGGGTGCCATTTGAAGATAGAACCGTTCTTGTAGATGCCGATGATGTGATTGGTGACAGGGTTCCAGGTAAATCGATCAACGGCAAACCAGTTCGACGTGGTCCGATTCGGATCGTTATGAAAGTCCTTTGCCCTCTTGCATCTGTTGACGCAGCGTCCATCCAAGAGGCTCCAGACTGACAGCGGTGCGCCTCTATAAGAAACTCCAACCAGCAAATTGTCTCCGCTGAACGAAAGACACATTGGGGAGCTCACAATAGCGCCGTCAACCCTTCCCGACTCCTTGAGGAGCGCTGGGTTTAGTATCTGCCACCCTTCATCCATCTTATTGCATTGTATGTGCCGTATGACGTTGTCATCCCCCCAACCAGCAGCTTTTGGTCGTTGTCAGCAAAGGTTACCATCATAGCCTTTGTATTTGGAGGATTTGCTGTGGATGCGAGCAACTTTCGGCCGACAACGGACCAAGTCTTGGAGGTCTTAAGCCCGTAGGTAACAAGCTTGTGGCCGTTATCATTGAGGGCCATGGCAGTCACTGGCTCACCGTGGCTGATATGACCAACTTCTGTAAAGTTTGAAGAATCCCACACATGCACCACGCCCGTTGAAGCAAGCACTGCCAGATGGTTTCCTGCGCAGGCAATCGTTCGAGCCTGCGCATCGCCGGGAAGCACAAGGCGGCCAAGATTATCGTTCCAAGTGACTTCCCTGGTACCGAGCAGCTTGATCTTTGCCAAATGTGGATCGTAATACTGCCGATGTACAACTGATTTGGCCGGACAGAAAGCCGGAATCATATCGTAGATCACGCTGGGATCCGTCACAAGCGTGGGACCGAATTTCCCAACCAGCTTGACGAGGTCAATGATCCATTCGTCGAGCAGCGCAAGGTCCGATAATCGATGAAGGAGCGGATTCTGTGAGACGTCTTGCTTTCTTCTCCGTTGAACAAACGATGCCAGAGCCTTCGATGCCCGTACCAGAATCTCCAACCGCCGTAGGAGTGCCAACGTGTGAATCCAAGCAAGAACTGCAGGGCTTTGGAAAAACCTCACGAGGTGGTCCAAATAATCAGATGAGGTGGAGTGACTCTGAGCCAAGTGATACGGCCAGTTGGCCGCAGCATAAAAGACAAAAGGCTCGCTGGCTTGAAGCGCATGCTGATTCTGTATGAGTCGCCAGCGAAGATCTGCCTCCTCGAGCTGAGCCAAAGTCCGCACAAACAGCTTTCCATGGGTCTCTCGAACATCGATGCAGAATTGACTCTCTAACGTGCTGGTGAAGTACTCTCGCGCGGTGTGGTGTAGTATGGTCACTTTGCCTTTGCTATCCACGTGTAAGAACTGCCCGCAGGAATCGTGAATTGTCCTTTTGAGGTCAAAGAGCCCGGAGAATTCTGGCCGCAGAGCTTGCGAGAGCTCCTGTATGCTAAGGGACCTTTGAGCACATATTGTCCACTCGAGCAGCGTCCTAATGAGTGGTTTATTGGACTTTCGTGTTGATTCGACAAGAGTTCGCTCCATCCGCTGATAAAGACTGATCATATCACTCGGGATTTCGTCGAGGACCTCTCGAATGCTGTCTTCAGTGTAACATCTCAGAATCTCTTCGAGCACCAGCTTTGTCCAGAGGAAGTTCCCCTCGGATCGCGTCATTATGGTCTGCGTCAACTGCTGCCTGAAGTGGTCGCTTCCGCCTAGATGTCTAATTTCGCCCTCGACCAACAGTTCAATATCCCTCTTGCTGTGAGGGTGGCCCAAGCATTCCATTCTTGTGACCTGAACATTTGCGTGAGAGAGCCGGTCAAATCCTACTGATAGAGCGTTCGTATTTCGACTGAGGACCAAGATCTTGACTGGAATCTTTGCGCTTGACAAGCCCCTGAGACACTCCAAGAAGGACTTTGGTGAGTCCGACTCGTCCAAAGCATCAAAGACCCAGTAAACTGGCTTGGAGCGCCCACTTCGGAACAATAACTTCTCAAAGGTGTTCCTCCAAATTAGCGAGGCATCTGTCGACTCGAGCCCCAGGCTTGCCGGCGACGAGCCGCTCAGCATCTTCCTGAACTCCGGAAGGTCTTTGGCAAGTTGTAGTGCTATTGCCTTTAGACTCGCGGCAACAGACCGCTTTCGTTGCTCGGAGTAGCTGAAGAGGAAATATTGGCAATCCAGGCCCAATTCCTTGAGGCGACTGATGATGAAGGCCGCGAGCATGGACTTGCCACTGGCTGGAGGGGCAGTGTACCAGAGGATGTGCGATTCCATCGACGGCTTCAACCATTGTTGGGCCTCGGACTCTTTGAAGAACCATTCGCAGGTATCCGGGATCCAGTCTCGGCGAAGTCTGCTGTAATCATCTTCCGAAGTGTGGCAGTTGCGGAATAGGTCATGTATATCGGTGGTGTTTTCGGGCTCACTCACTTCTGCCTCTCGAATAGCTTTGGAGCGGAACGCCGTAACCAGAGACTTGAGAGCATTCCTGACGCTGAGGTAATTCGAGTCGACGGGACTCGAGTATTTGCAGACGTCGTGATGGTCGGCTTGTAGCGGCCTCGATATCTCCGCTGGATACCCTAGAACAGAAGAGTCCTTCTCCAAGACCATCAGTTTTCTAGGACCGATGGACGTTGCTAGGGTTTCGTAAAAGGACCAGATGGATAGCCTCGGCGCCAAGTGACGGAACTGCTCGTTCAGCTCCTCAATGGCAGTAGAGTTCTTGTTGAGATCGGCGATGAAATGCTTGGAAGAATGGAAAGACGCCGCCAGCACGCGGTTCAGGGTTTCGGCCAGATTGGTGCCACGATGAGGCGTCGACAAGAAGATGATGGCCGATACAGCGCTGATAATGTCCTTGTAGTTCTCGTCATAGAGGCCCAGCAGATAGGCCTTTTTGACGACTAGGCCGCCCATGCTGTGGACGACAAAGATGATGGGATTCTGCCCGAGAGCGATATCCGCCCCAGTCGCGTCTTTGGAGAAGCGCATCTCATACAAGAGCTCCTTGGCAAAATCCGTAATACCGGAAATGCCCGCTCCGCCACGCCAGCTCGCTTCATAGCCAAACGTCAAGATACGAGCCTTGCCGACGTCGGGCTCGAAGGGGAGCCATATCTCGGGCCAGAACAGAGCCGGGTCGTGGTTCTTGGTCCACGTCTTCTGGCTATGGCCGCCAAGGCCATGCACAAAGACAATGTCTAGGGAGGCGAACTCCGGCTGGTGGAGCACTCGAAGCCCCAGGCCCGCCGGTGCGGGTGCCGGCGATCGACTGCGCGGACGAGAGCTGGAGCCCTGTGGCTCGGCAGAAGCAATCGACTCGTTGATAGATTTGCCATCGACGGTGAGGGTCGGTATCGAGCTGTCGGATTTCTTTCTGTCACTTGCGTCATTTGGTTGCGTCTTGCTTCTACGGAAGCGCTTGAACTATGTATGTGGAGGGACCTATCAGCCGCCATCCTGCTGTAAGAGCGTGCGAGAAGCAGGTTGAAACTCACCATCACGGCCGCGTTGAAGAGAAGCTTGAGGGGATTCGTTGAGGAGGTTATCTGCCCAGCACGACTTGCGTGATTACTTGACTTCTCTCAGTCCCGTCGCTGCGAACAAAGTACTGCTGAAGTAGGGAAATGCCCGGTCCAAACATTCGCCGAACGCCTTCCCCATACTTTGTACAACCCACGACGCTCAAGGAATGATAGCAGATATTACTACTATGCTGCGCCAATATGTAGTAAGATAGGCAGCAGTAGCAAAAGTAGATTGACGAAAACAGAGGTCCAATAGTTCCCTCGAGATCAGACGCCTTTCTTCAGCTCGACGCGGCCCGGCCCCCCTCCCCGCGTCTTGAACCGCCAACTCGCAGCCTCTACATCACCCTGGCAGGCACAAGATGGCCTCTGGTTCGCCATCATGTCTGTTGGGTGAGAACAACCGGCGAAGCTGACCAGATTTGGATTCTCGTCATCCCATAGAGGCATCTGACCCGTGTGGGTCGCCATGCTCGACAATCAACTGGTTGGGATCCGGGGTAGTTTCTCCAGATCCTCCCACACTTGCAGGGGCCTGAGCCGCCCCAGGGTGAGGAGGATCACGCCTGAGTTTCAGAAGAGCCTCGCTATAGATTATATCCCACACAATGTCCGTAAACGAGAGGCATCGTAGCGCTTGACTCACTGGGTAGTACTATCATGATGCAACCCTGCACGATGAGTTTGCCAGGCGGCTCCAAAAGAATATAACCCTAGGTTGCACTATCACCTAGGATTCCCCAGATTAGAATCTCAAACTTGTTTCCGGATAGCTGCAATTCATACCTCCTTACTTATTTTTCACAGGATTGTCTGTTGGAATAGTTATGGACCGTGGTCTTCCCCTCCTAATTGAGAGCTCTCGAGCGGCTTCTCCACCATATGAAGGAGATTTCCGTATCGATGACAGCGTCCTGGCCAAATTCCCAGAAGGTACAACAGTCATTTCTGCAGACAGCTTCGGCACATCCGCATGGACTGTGACGGCTCGATTGCATCTGAAGCTTCCCGATGAGTCCGAGGAGAGATACTTCCTCAAATCAGCCCCAGGGGATCATGGCCGGATTCTCATGGAAGGGGAATTCAACGCAATGTCCGAGATTTACAAATGGGCCCCCGATTTGGCTCCCAAGCCGCACAGCTGGGGAAAATATGCTCTCGAGAACCCCGACGCCTACTTCTTCTTGTGCCAATACATTGACATGATCAATGGCATGCCGAATCCACACCAGCTGTGCTCCAAGCTGGCTCGCCTTCATCGCAAGAGTCAGTCTCCAACAGGCCAGTTCGGCTTTCACATCACCACATGCCAGGGTCGTATCCCACAATCACTGGCATGGGAGTCGAACTGGACTGTCTTCTTTACTAGACTGCTGCAGCACGTCATCGATCTGGACTTTGAACTCAACGGATACTGGGAAGAGCTGGATATAGTAGAGAAGCAGTTCATCGCTCACGTTATTCCGCGGCTCCTAGACGCCCTGGTAAAGGATGGCAGGACGATCAAGCCCAGTCTCATCCATGGAGATCTCTGGGAGGGCAACAGCGGCACTTCCTATGAGGACGATAAAGTCTACATCTTCGACGCGGCCTCATTCTATGCTCACCACGAGATGGAGGTTGGAGATTGGCGCTGCTACTACAACAAGATCAGCAACAAGATATACACCAGAACATACCTCCGGCATCACCGCCCGAGCGAACCCAGGGACGAGTGGGAAGACCGGAATAGGCTGTACAGCATTTACTTTAACACAATCTACTCAGTCAATCATTTAAGCTCGGGCACAGCCGTGCGTCAACTGTGAGTATATACGGGTTCTTTGCACAATCTGCCTCCCAGTGCTAAATATGGAATAGGGCTTATGAGGACATGTACTATTTGATCGACAAGTATGCTCCTTTTCCCGAAGGCGAGGGGCCACCGAAGCTGGATAAGTCCGAAATGGCCTCACTCTCTGCTGAGAGGGATCACACTGCCGACTGAGTTTCCAGGATGCCACAACCTCCTCGAATAACAAGCAACAACTTCTTCACGAGGGGCAATTGTCTGGTGCATTTTTGGTTACATATGCGGTATCCGTGTTATGAAATTTGGATTCAAATTGTTGCTTTTTATTGTCTTCATTTCACATGAGCTATTACAATGACTGTTTCTTTTTTCTACATTGTGATTTACCATGGCTAAGTTCAATGACACGCAATACACAGATAACTTTCTTCTCATGCAATAGCCACTTATTCCCTAGGGCATATTTCAAACCGGCTGTACACTAATCTGCCTCCATCATCTGTCAAGTTATAGAGTTAAAGGGATAATGAACAAAGTTGCAAGTCATTCGAATTGCATGATAGGCTCCGACCGTTGGGCTGACAGAGCGTAATCTATAAT|||||2255|,CCATCGACCACAAGTGCTCCGTAAGTGGTGTAAAACGCCGTCCCCCAGAAGCCTTGGATGAACTGGAGCACAAGCAGGACCGCAGCCGGGGCGCTTCGTACCGCTGCCCAGCCATATCCTATGACTGTTGCTGTAGAAATGACCAGGAGATGCAGGCTGAAGCGTGTCCTGGCCAGCTCGACGGGAAAGGTCAGCAAGTCGTTGCCCGCGATACGACTCCCGCTATCGTCGGCTCGGCCTGTGGCTCGTTTTACGGCGCGATAGTTGGCGTCCATCATCTTCCCAGTGCAATAGCTGCCCACGATGATTCCCACGCCCCGTGGCAGGTAGGCGAGCCCCAGCTGCAAATCGTTGTAGCCATATAATCCTTTGTAGATGTCCGGCACTGCTGCGACAAACGAGTAATCGACTGTGTAGAATGATCCGTGGACCCAGAGAGCCAGGAAAGTGTCTCTGTAGAAGATGATGCGCAAACATGCCAGAAGATTGGTAATTCTCCATGTCGAGGATCTTGTAGCGGTTGTAACGCTTCTCTCAGGGCCCTGAGCAAGGGTTTTCCTCAATCGACGCCTCATCAACCCCAACCAGCTGAGTTGCCACCACTCGAACCGAGAAGCATCACCACCATTCCCAACCAAGCCTCTCCCCGTCTCCGGCAACAGGAAGCCGACACTGCAGAAGAGAATAACGCCGACAATAACCAGAGCCCAGAAAACCCACACATAGCTCCCACTTATATACGCGACCACGCCTCCAACAACAGGCCCAACACAAGCCCCAAGATTCAATGCCATGCTGATCGGCCCCAGCATTCGTCCTCTGTCGCTCGACTCACAGACATCCGCCACGACACCAAAGCTAATGGCATACGCAGCACTCGCGCCGAGGCTCTGTATCGCTCGAAGGACAAGCAAGATGGCATAATTGTCTCTGTTGACAGCGAGCCCAATGTTTGCTATGACGTAGAGTCCCAAAGTCAACAGGAAGAAGGGTCGCCGGCCTAGGGAATCAGACAAGGGCCCAAAGAGAGCTGGCGAGAGTGCCTGGAAGATGATGTAGAGAGTCAGAGTGAGGTTGATGGCCTGCGCCGAGGCGTAAAACTGCTCGCGTAGGAGAGGCAGCAGAGGGAAGTATATAGTTGCCGTCAGAGGAGATGTGATTGTTGCGATGCCGAGAAGCAGCTGTAATCTTCTCAGCTGGGCTTTGGAGAACACGGTGTACGGCTCCGTGGGCTGTGCCGTTGCTGAAGAAGGCTCATAGCTAGCGATGGGCGCCGACGTCTCATCTTGAACATGTGTCGACGCCGTCTTCTCTTGAGGTTCGGCTGTCGTGGCCATGGATGCTGGTGACCACGAAATGCATGTTACGCGCTTTCGTGTCCAGGGCTTGTCATACTCCCCCTCGCATGACAACAGGATCCGTACTCAATAATCTGCAATCAGGCTCGCAGATTGGTACCCCGGAGCCTGTGGGGTAAAGAGTACAAGGGTAGATCGACAGATGTTCCTTTATTGCTAATCTCAAGATAGAAAAGCATGCATAACAGCCGCTCTGTCACGGTAATGGCTGCAAATGCTTGTCGGAAACACCAGCAGATCAAATCATCACGTCTTGAACGTTCAAATATATACAACATCATGAGAACATGCTTTTGTTTTCTGATACATTAGTCATTAACTATCTCATATCACGACAGTGCTATATACATTCATGCCTTCGGTACGCTACAGAAGTTTGCTACCGATACACATAACTCACCCGCGGCTCGTCAAGATTGCTCAAGATCAGCACTACACGGTCATCCTTCGGCCAGAACAGCGTCCCATCTTTGGCCATGCAACAACTCTCAAGACTGGTACTCCCCACCCAGTCTCGCGGAATGAAGTATAGTCGGTCGTACGACTCTGCCGTGTCACTGTGGGATATCGACTCCAGAAAGTAGCTACACAGCCAGAGGTCATGATCCAGGAAAATAAACTTGAAGCTTGGTAGCACTCCCAACGGTACTTTTATGTGAGTAGAGACATAAGATGGGATATGCAGGTATCCCAGGGTTGAGGATGGTTCGGTGCCAGCATCCTCCGAGTTCAAGCCGTCAATAGGGAACAAGAGCACTCGATGATTTGTCTTTCTATCTTGAGTGATGGTCTTGGTATTTAACAGGACAAATTTTTCGTCCTGTGTCAGAATGGCGCTGGTAACAATAGACTCGTGGTCAAAGTCATCCGAGGACACCAATTGAGTCGATAACACCCCCTCGGCAAGAGCTTCCATGTCATCGGACGGCTGTGACCTGAGCCCGGGCCTTAGCAGCTCTAGGTATCCTGAGGAGCCAACTCTCTCAAGCGTTGCCCAGGTGTAAGTGACCACATCATGAGGTCCAAAGGCGAGTACAAAGGCCGTCTGCGTAGGATGAGGCAACCATTGGCGTAATGATACCGTGTCGTCACTGGCCAATGAGCACAGCAACGTGCCATCATTGACACTATAAACGAAGCTCTTCTTTCCGGATATGATGAGCAGTAACGTGCTGTCATTATTGAAGACCAACTGCTCGATATTATCGCCATCGAGGTCGATCTGCGGTGACGGCAAAGACAGTACCTTGTCCTCACCTTTGTCGTCTCGATGCAGTGACTTGACCTGCATATCGCTCGCAAGATCGGCAAGCGCAACATTTTTCCCATCCATACTCCACTGGATGTGAGAAACATTTAGAAAGTTGTGAAACTGCGCAAAGTCGACTCCCTCAGTCGACCCTCTTTGAAATCGCACAACAGTTCCATCTTCATACCCCACGCAATACGAGAAACCATCAGGTTCTGCGGCAAGGGCTGTGACGGGCTCAAAGGGATTGACGCGTGCCTCGGAATGCCTCGAGAGCGCGGCAAAGGATTGGTCTTCGCTGTTGGTGTCGCTGACGCTCTCCTCACTCTCGAGAAACCGTGTCAGCGTGTTGGATTCCCACGCATTAATCGATGCACCGCGAAGATCATAGAAGCGGCCACTATCAGGGCTGAACGTTAACCCGGTGACAAGATCCTCAGACGAAAGGTGATATATGACGGTAAAGTACGCAAAGTTCCAGACTCGGACTGAACCATTGCTGCTGCTGGTCGCAAAGACTTTGCCGTTGGGACTCGCGGCGATCTCGTCCGCAGTAACACGGGCCTCGACGTTCTCATCTGTGAAAGGGTGCCATTTGAAGATAGAACCGTTCTTGTAGATGCCGATGATGTGATTGGTGACAGGGTTCCAGGTAAATCGATCAACGGCAAACCAGTTCGACGTGGTCCGATTCGGATCGTTATGAAAGTCCTTTGCCCTCTTGCATCTGTTGACGCAGCGTCCATCCAAGAGGCTCCAGACTGACAGCGGTGCGCCTCTATAAGAAACTCCAACCAGCAAATTGTCTCCGCTGAACGAAAGACACATTGGGGAGCTCACAATAGCGCCGTCAACCCTTCCCGACTCCTTGAGGAGCGCTGGGTTTAGTATCTGCCACCCTTCATCCATCTTATTGCATTGTATGTGCCGTATGACGTTGTCATCCCCCCAACCAGCAGCTTTTGGTCGTTGTCAGCAAAGGTTACCATCATAGCCTTTGTATTTGGAGGATTTGCTGTGGATGCGAGCAACTTTCGGCCGACAACGGACCAAGTCTTGGAGGTCTTAAGCCCGTAGGTAACAAGCTTGTGGCCGTTATCATTGAGGGCCATGGCAGTCACTGGCTCACCGTGGCTGATATGACCAACTTCTGTAAAGTTTGAAGAATCCCACACATGCACCACGCCCGTTGAAGCAAGCACTGCCAGATGGTTTCCTGCGCAGGCAATCGTTCGAGCCTGCGCATCGCCGGGAAGCACAAGGCGGCCAAGATTATCGTTCCAAGTGACTTCCCTGGTACCGAGCAGCTTGATCTTTGCCAAATGTGGATCGTAATACTGCCGATGTACAACTGATTTGGCCGGACAGAAAGCCGGAATCATATCGTAGATCACGCTGGGATCCGTCACAAGCGTGGGACCGAATTTCCCAACCAGCTTGACGAGGTCAATGATCCATTCGTCGAGCAGCGCAAGGTCCGATAATCGATGAAGGAGCGGATTCTGTGAGACGTCTTGCTTTCTTCTCCGTTGAACAAACGATGCCAGAGCCTTCGATGCCCGTACCAGAATCTCCAACCGCCGTAGGAGTGCCAACGTGTGAATCCAAGCAAGAACTGCAGGGCTTTGGAAAAACCTCACGAGGTGGTCCAAATAATCAGATGAGGTGGAGTGACTCTGAGCCAAGTGATACGGCCAGTTGGCCGCAGCATAAAAGACAAAAGGCTCGCTGGCTTGAAGCGCATGCTGATTCTGTATGAGTCGCCAGCGAAGATCTGCCTCCTCGAGCTGAGCCAAAGTCCGCACAAACAGCTTTCCATGGGTCTCTCGAACATCGATGCAGAATTGACTCTCTAACGTGCTGGTGAAGTACTCTCGCGCGGTGTGGTGTAGTATGGTCACTTTGCCTTTGCTATCCACGTGTAAGAACTGCCCGCAGGAATCGTGAATTGTCCTTTTGAGGTCAAAGAGCCCGGAGAATTCTGGCCGCAGAGCTTGCGAGAGCTCCTGTATGCTAAGGGACCTTTGAGCACATATTGTCCACTCGAGCAGCGTCCTAATGAGTGGTTTATTGGACTTTCGTGTTGATTCGACAAGAGTTCGCTCCATCCGCTGATAAAGACTGATCATATCACTCGGGATTTCGTCGAGGACCTCTCGAATGCTGTCTTCAGTGTAACATCTCAGAATCTCTTCGAGCACCAGCTTTGTCCAGAGGAAGTTCCCCTCGGATCGCGTCATTATGGTCTGCGTCAACTGCTGCCTGAAGTGGTCGCTTCCGCCTAGATGTCTAATTTCGCCCTCGACCAACAGTTCAATATCCCTCTTGCTGTGAGGGTGGCCCAAGCATTCCATTCTTGTGACCTGAACATTTGCGTGAGAGAGCCGGTCAAATCCTACTGATAGAGCGTTCGTATTTCGACTGAGGACCAAGATCTTGACTGGAATCTTTGCGCTTGACAAGCCCCTGAGACACTCCAAGAAGGACTTTGGTGAGTCCGACTCGTCCAAAGCATCAAAGACCCAGTAAACTGGCTTGGAGCGCCCACTTCGGAACAATAACTTCTCAAAGGTGTTCCTCCAAATTAGCGAGGCATCTGTCGACTCGAGCCCCAGGCTTGCCGGCGACGAGCCGCTCAGCATCTTCCTGAACTCCGGAAGGTCTTTGGCAAGTTGTAGTGCTATTGCCTTTAGACTCGCGGCAACAGACCGCTTTCGTTGCTCGGAGTAGCTGAAGAGGAAATATTGGCAATCCAGGCCCAATTCCTTGAGGCGACTGATGATGAAGGCCGCGAGCATGGACTTGCCACTGGCTGGAGGGGCAGTGTACCAGAGGATGTGCGATTCCATCGACGGCTTCAACCATTGTTGGGCCTCGGACTCTTTGAAGAACCATTCGCAGGTATCCGGGATCCAGTCTCGGCGAAGTCTGCTGTAATCATCTTCCGAAGTGTGGCAGTTGCGGAATAGGTCATGTATATCGGTGGTGTTTTCGGGCTCACTCACTTCTGCCTCTCGAATAGCTTTGGAGCGGAACGCCGTAACCAGAGACTTGAGAGCATTCCTGACGCTGAGGTAATTCGAGTCGACGGGACTCGAGTATTTGCAGACGTCGTGATGGTCGGCTTGTAGCGGCCTCGATATCTCCGCTGGATACCCTAGAACAGAAGAGTCCTTCTCCAAGACCATCAGTTTTCTAGGACCGATGGACGTTGCTAGGGTTTCGTAAAAGGACCAGATGGATAGCCTCGGCGCCAAGTGACGGAACTGCTCGTTCAGCTCCTCAATGGCAGTAGAGTTCTTGTTGAGATCGGCGATGAAATGCTTGGAAGAATGGAAAGACGCCGCCAGCACGCGGTTCAGGGTTTCGGCCAGATTGGTGCCACGATGAGGCGTCGACAAGAAGATGATGGCCGATACAGCGCTGATAATGTCCTTGTAGTTCTCGTCATAGAGGCCCAGCAGATAGGCCTTTTTGACGACTAGGCCGCCCATGCTGTGGACGACAAAGATGATGGGATTCTGCCCGAGAGCGATATCCGCCCCAGTCGCGTCTTTGGAGAAGCGCATCTCATACAAGAGCTCCTTGGCAAAATCCGTAATACCGGAAATGCCCGCTCCGCCACGCCAGCTCGCTTCATAGCCAAACGTCAAGATACGAGCCTTGCCGACGTCGGGCTCGAAGGGGAGCCATATCTCGGGCCAGAACAGAGCCGGGTCGTGGTTCTTGGTCCACGTCTTCTGGCTATGGCCGCCAAGGCCATGCACAAAGACAATGTCTAGGGAGGCGAACTCCGGCTGGTGGAGCACTCGAAGCCCCAGGCCCGCCGGTGCGGGTGCCGGCGATCGACTGCGCGGACGAGAGCTGGAGCCCTGTGGCTCGGCAGAAGCAATCGACTCGTTGATAGATTTGCCATCGACGGTGAGGGTCGGTATCGAGCTGTCGGATTTCTTTCTGTCACTTGCGTCATTTGGTTGCGTCTTGCTTCTACGGAAGCGCTTGAACTATGTATGTGGAGGGACCTATCAGCCGCCATCCTGCTGTAAGAGCGTGCGAGAAGCAGGTTGAAACTCACCATCACGGCCGCGTTGAAGAGAAGCTTGAGGGGATTCGTTGAGGAGGTTATCTGCCCAGCACGACTTGCGTGATTACTTGACTTCTCTCAGTCCCGTCGCTGCGAACAAAGTACTGCTGAAGTAGGGAAATGCCCGGTCCAAACATTCGCCGAACGCCTTCCCCATACTTTGTACAACCCACGACGCTCAAGGAATGATAGCAGATATTACTACTATGCTGCGCCAATATGTAGTAAGATAGGCAGCAGTAGCAAAAGTAGATTGACGAAAACAGAGGTCCAATAGTTCCCTCGAGATCAGACGCCTTTCTTCAGCTCGACGCGGCCCGGCCCCCCTCCCCGCGTCTTGAACCGCCAACTCGCAGCCTCTACATCACCCTGGCAGGCACAAGATGGCCTCTGGTTCGCCATCATGTCTGTTGGGTGAGAACAACCGGCGAAGCTGACCAGATTTGGATTCTCGTCATCCCATAGAGGCATCTGACCCGTGTGGGTCGCCATGCTCGACAATCAACTGGTTGGGATCCGGGGTAGTTTCTCCAGATCCTCCCACACTTGCAGGGGCCTGAGCCGCCCCAGGGTGAGGAGGATCACGCCTGAGTTTCAGAAGAGCCTCGCTATAGATTATATCCCACACAATGTCCGTAAACGAGAGGCATCGTAGCGCTTGACTCACTGGGTAGTACTATCATGATGCAACCCTGCACGATGAGTTTGCCAGGCGGCTCCAAAAGAATATAACCCTAGGTTGCACTATCACCTAGGATTCCCCAGATTAGAATCTCAAACTTGTTTCCGGATAGCTGCAATTCATACCTCCTTACTTATTTTTCACAGGATTGTCTGTTGGAATAGTTATGGACCGTGGTCTTCCCCTCCTAATTGAGAGCTCTCGAGCGGCTTCTCCACCATATGAAGGAGATTTCCGTATCGATGACAGCGTCCTGGCCAAATTCCCAGAAGGTACAACAGTCATTTCTGCAGACAGCTTCGGCACATCCGCATGGACTGTGACGGCTCGATTGCATCTGAAGCTTCCCGATGAGTCCGAGGAGAGATACTTCCTCAAATCAGCCCCAGGGGATCATGGCCGGATTCTCATGGAAGGGGAATTCAACGCAATGTCCGAGATTTACAAATGGGCCCCCGATTTGGCTCCCAAGCCGCACAGCTGGGGAAAATATGCTCTCGAGAACCCCGACGCCTACTTCTTCTTGTGCCAATACATTGACATGATCAATGGCATGCCGAATCCACACCAGCTGTGCTCCAAGCTGGCTCGCCTTCATCGCAAGAGTCAGTCTCCAACAGGCCAGTTCGGCTTTCACATCACCACATGCCAGGGTCGTATCCCACAATCACTGGCATGGGAGTCGAACTGGACTGTCTTCTTTACTAGACTGCTGCAGCACGTCATCGATCTGGACTTTGAACTCAACGGATACTGGGAAGAGCTGGATATAGTAGAGAAGCAGTTCATCGCTCACGTTATTCCGCGGCTCCTAGACGCCCTGGTAAAGGATGGCAGGACGATCAAGCCCAGTCTCATCCATGGAGATCTCTGGGAGGGCAACAGCGGCACTTCCTATGAGGACGATAAAGTCTACATCTTCGACGCGGCCTCATTCTATGCTCACCACGAGATGGAGGTTGGAGATTGGCGCTGCTACTACAACAAGATCAGCAACAAGATATACACCAGAACATACCTCCGGCATCACCGCCCGAGCGAACCCAGGGACGAGTGGGAAGACCGGAATAGGCTGTACAGCATTTACTTTAACACAATCTACTCAGTCAATCATTTAAGCTCGGGCACAGCCGTGCGTCAACTGTGAGTATATACGGGTTCTTTGCACAATCTGCCTCCCAGTGCTAAATATGGAATAGGGCTTATGAGGACATGTACTATTTGATCGACAAGTATGCTCCTTTTCCCGAAGGCGAGGGGCCACCGAAGCTGGATAAGTCCGAAATGGCCTCACTCTCTGCTGAGAGGGATCACACTGCCGACTGAGTTTCCAGGATGCCACAACCTCCTCGAATAACAAGCAACAACTTCTTCACGAGGGGCAATTGTCTGGTGCATTTTTGGTTACATATGCGGTATCCGTGTTATGAAATTTGGATTCAAATTGTTGCTTTTTATTGTCTTCATTTCACATGAGCTATTACAATGACTGTTTCTTTTTTCTACATTGTGATTTACCATGGCTAAGTTCAATGACACGCAATACACAGATAACTTTCTTCTCATGCAATAGCCACTTATTCCCTAGGGCATATTTCAAACCGGCTGTACACTAATCTGCCTCCATCATCTGTCAAGTTATAGAGTTAAAGGGATAATGAACAAAGTTGCAAGTCATTCGAATTGCATGATAGGCTCCGACCGTTGGGCTGACAGAGCGTAATCTATAAT|downstream_gene_variant|MODIFIER|TRIREDRAFT_103063|gene-TRIREDRAFT_103063|transcript|XM_006961755.1|protein_coding||c.*1867delAinsCCATCGACCACAAGTGCTCCGTAAGTGGTGTAAAACGCCGTCCCCCAGAAGCCTTGGATGAACTGGAGCACAAGCAGGACCGCAGCCGGGGCGCTTCGTACCGCTGCCCAGCCATATCCTATGACTGTTGCTGTAGAAATGACCAGGAGATGCAGGCTGAAGCGTGTCCTGGCCAGCTCGACGGGAAAGGTCAGCAAGTCGTTGCCCGCGATACGACTCCCGCTATCGTCGGCTCGGCCTGTGGCTCGTTTTACGGCGCGATAGTTGGCGTCCATCATCTTCCCAGTGCAATAGCTGCCCACGATGATTCCCACGCCCCGTGGCAGGTAGGCGAGCCCCAGCTGCAAATCGTTGTAGCCATATAATCCTTTGTAGATGTCCGGCACTGCTGCGACAAACGAGTAATCGACTGTGTAGAATGATCCGTGGACCCAGAGAGCCAGGAAAGTGTCTCTGTAGAAGATGATGCGCAAACATGCCAGAAGATTGGTAATTCTCCATGTCGAGGATCTTGTAGCGGTTGTAACGCTTCTCTCAGGGCCCTGAGCAAGGGTTTTCCTCAATCGACGCCTCATCAACCCCAACCAGCTGAGTTGCCACCACTCGAACCGAGAAGCATCACCACCATTCCCAACCAAGCCTCTCCCCGTCTCCGGCAACAGGAAGCCGACACTGCAGAAGAGAATAACGCCGACAATAACCAGAGCCCAGAAAACCCACACATAGCTCCCACTTATATACGCGACCACGCCTCCAACAACAGGCCCAACACAAGCCCCAAGATTCAATGCCATGCTGATCGGCCCCAGCATTCGTCCTCTGTCGCTCGACTCACAGACATCCGCCACGACACCAAAGCTAATGGCATACGCAGCACTCGCGCCGAGGCTCTGTATCGCTCGAAGGACAAGCAAGATGGCATAATTGTCTCTGTTGACAGCGAGCCCAATGTTTGCTATGACGTAGAGTCCCAAAGTCAACAGGAAGAAGGGTCGCCGGCCTAGGGAATCAGACAAGGGCCCAAAGAGAGCTGGCGAGAGTGCCTGGAAGATGATGTAGAGAGTCAGAGTGAGGTTGATGGCCTGCGCCGAGGCGTAAAACTGCTCGCGTAGGAGAGGCAGCAGAGGGAAGTATATAGTTGCCGTCAGAGGAGATGTGATTGTTGCGATGCCGAGAAGCAGCTGTAATCTTCTCAGCTGGGCTTTGGAGAACACGGTGTACGGCTCCGTGGGCTGTGCCGTTGCTGAAGAAGGCTCATAGCTAGCGATGGGCGCCGACGTCTCATCTTGAACATGTGTCGACGCCGTCTTCTCTTGAGGTTCGGCTGTCGTGGCCATGGATGCTGGTGACCACGAAATGCATGTTACGCGCTTTCGTGTCCAGGGCTTGTCATACTCCCCCTCGCATGACAACAGGATCCGTACTCAATAATCTGCAATCAGGCTCGCAGATTGGTACCCCGGAGCCTGTGGGGTAAAGAGTACAAGGGTAGATCGACAGATGTTCCTTTATTGCTAATCTCAAGATAGAAAAGCATGCATAACAGCCGCTCTGTCACGGTAATGGCTGCAAATGCTTGTCGGAAACACCAGCAGATCAAATCATCACGTCTTGAACGTTCAAATATATACAACATCATGAGAACATGCTTTTGTTTTCTGATACATTAGTCATTAACTATCTCATATCACGACAGTGCTATATACATTCATGCCTTCGGTACGCTACAGAAGTTTGCTACCGATACACATAACTCACCCGCGGCTCGTCAAGATTGCTCAAGATCAGCACTACACGGTCATCCTTCGGCCAGAACAGCGTCCCATCTTTGGCCATGCAACAACTCTCAAGACTGGTACTCCCCACCCAGTCTCGCGGAATGAAGTATAGTCGGTCGTACGACTCTGCCGTGTCACTGTGGGATATCGACTCCAGAAAGTAGCTACACAGCCAGAGGTCATGATCCAGGAAAATAAACTTGAAGCTTGGTAGCACTCCCAACGGTACTTTTATGTGAGTAGAGACATAAGATGGGATATGCAGGTATCCCAGGGTTGAGGATGGTTCGGTGCCAGCATCCTCCGAGTTCAAGCCGTCAATAGGGAACAAGAGCACTCGATGATTTGTCTTTCTATCTTGAGTGATGGTCTTGGTATTTAACAGGACAAATTTTTCGTCCTGTGTCAGAATGGCGCTGGTAACAATAGACTCGTGGTCAAAGTCATCCGAGGACACCAATTGAGTCGATAACACCCCCTCGGCAAGAGCTTCCATGTCATCGGACGGCTGTGACCTGAGCCCGGGCCTTAGCAGCTCTAGGTATCCTGAGGAGCCAACTCTCTCAAGCGTTGCCCAGGTGTAAGTGACCACATCATGAGGTCCAAAGGCGAGTACAAAGGCCGTCTGCGTAGGATGAGGCAACCATTGGCGTAATGATACCGTGTCGTCACTGGCCAATGAGCACAGCAACGTGCCATCATTGACACTATAAACGAAGCTCTTCTTTCCGGATATGATGAGCAGTAACGTGCTGTCATTATTGAAGACCAACTGCTCGATATTATCGCCATCGAGGTCGATCTGCGGTGACGGCAAAGACAGTACCTTGTCCTCACCTTTGTCGTCTCGATGCAGTGACTTGACCTGCATATCGCTCGCAAGATCGGCAAGCGCAACATTTTTCCCATCCATACTCCACTGGATGTGAGAAACATTTAGAAAGTTGTGAAACTGCGCAAAGTCGACTCCCTCAGTCGACCCTCTTTGAAATCGCACAACAGTTCCATCTTCATACCCCACGCAATACGAGAAACCATCAGGTTCTGCGGCAAGGGCTGTGACGGGCTCAAAGGGATTGACGCGTGCCTCGGAATGCCTCGAGAGCGCGGCAAAGGATTGGTCTTCGCTGTTGGTGTCGCTGACGCTCTCCTCACTCTCGAGAAACCGTGTCAGCGTGTTGGATTCCCACGCATTAATCGATGCACCGCGAAGATCATAGAAGCGGCCACTATCAGGGCTGAACGTTAACCCGGTGACAAGATCCTCAGACGAAAGGTGATATATGACGGTAAAGTACGCAAAGTTCCAGACTCGGACTGAACCATTGCTGCTGCTGGTCGCAAAGACTTTGCCGTTGGGACTCGCGGCGATCTCGTCCGCAGTAACACGGGCCTCGACGTTCTCATCTGTGAAAGGGTGCCATTTGAAGATAGAACCGTTCTTGTAGATGCCGATGATGTGATTGGTGACAGGGTTCCAGGTAAATCGATCAACGGCAAACCAGTTCGACGTGGTCCGATTCGGATCGTTATGAAAGTCCTTTGCCCTCTTGCATCTGTTGACGCAGCGTCCATCCAAGAGGCTCCAGACTGACAGCGGTGCGCCTCTATAAGAAACTCCAACCAGCAAATTGTCTCCGCTGAACGAAAGACACATTGGGGAGCTCACAATAGCGCCGTCAACCCTTCCCGACTCCTTGAGGAGCGCTGGGTTTAGTATCTGCCACCCTTCATCCATCTTATTGCATTGTATGTGCCGTATGACGTTGTCATCCCCCCAACCAGCAGCTTTTGGTCGTTGTCAGCAAAGGTTACCATCATAGCCTTTGTATTTGGAGGATTTGCTGTGGATGCGAGCAACTTTCGGCCGACAACGGACCAAGTCTTGGAGGTCTTAAGCCCGTAGGTAACAAGCTTGTGGCCGTTATCATTGAGGGCCATGGCAGTCACTGGCTCACCGTGGCTGATATGACCAACTTCTGTAAAGTTTGAAGAATCCCACACATGCACCACGCCCGTTGAAGCAAGCACTGCCAGATGGTTTCCTGCGCAGGCAATCGTTCGAGCCTGCGCATCGCCGGGAAGCACAAGGCGGCCAAGATTATCGTTCCAAGTGACTTCCCTGGTACCGAGCAGCTTGATCTTTGCCAAATGTGGATCGTAATACTGCCGATGTACAACTGATTTGGCCGGACAGAAAGCCGGAATCATATCGTAGATCACGCTGGGATCCGTCACAAGCGTGGGACCGAATTTCCCAACCAGCTTGACGAGGTCAATGATCCATTCGTCGAGCAGCGCAAGGTCCGATAATCGATGAAGGAGCGGATTCTGTGAGACGTCTTGCTTTCTTCTCCGTTGAACAAACGATGCCAGAGCCTTCGATGCCCGTACCAGAATCTCCAACCGCCGTAGGAGTGCCAACGTGTGAATCCAAGCAAGAACTGCAGGGCTTTGGAAAAACCTCACGAGGTGGTCCAAATAATCAGATGAGGTGGAGTGACTCTGAGCCAAGTGATACGGCCAGTTGGCCGCAGCATAAAAGACAAAAGGCTCGCTGGCTTGAAGCGCATGCTGATTCTGTATGAGTCGCCAGCGAAGATCTGCCTCCTCGAGCTGAGCCAAAGTCCGCACAAACAGCTTTCCATGGGTCTCTCGAACATCGATGCAGAATTGACTCTCTAACGTGCTGGTGAAGTACTCTCGCGCGGTGTGGTGTAGTATGGTCACTTTGCCTTTGCTATCCACGTGTAAGAACTGCCCGCAGGAATCGTGAATTGTCCTTTTGAGGTCAAAGAGCCCGGAGAATTCTGGCCGCAGAGCTTGCGAGAGCTCCTGTATGCTAAGGGACCTTTGAGCACATATTGTCCACTCGAGCAGCGTCCTAATGAGTGGTTTATTGGACTTTCGTGTTGATTCGACAAGAGTTCGCTCCATCCGCTGATAAAGACTGATCATATCACTCGGGATTTCGTCGAGGACCTCTCGAATGCTGTCTTCAGTGTAACATCTCAGAATCTCTTCGAGCACCAGCTTTGTCCAGAGGAAGTTCCCCTCGGATCGCGTCATTATGGTCTGCGTCAACTGCTGCCTGAAGTGGTCGCTTCCGCCTAGATGTCTAATTTCGCCCTCGACCAACAGTTCAATATCCCTCTTGCTGTGAGGGTGGCCCAAGCATTCCATTCTTGTGACCTGAACATTTGCGTGAGAGAGCCGGTCAAATCCTACTGATAGAGCGTTCGTATTTCGACTGAGGACCAAGATCTTGACTGGAATCTTTGCGCTTGACAAGCCCCTGAGACACTCCAAGAAGGACTTTGGTGAGTCCGACTCGTCCAAAGCATCAAAGACCCAGTAAACTGGCTTGGAGCGCCCACTTCGGAACAATAACTTCTCAAAGGTGTTCCTCCAAATTAGCGAGGCATCTGTCGACTCGAGCCCCAGGCTTGCCGGCGACGAGCCGCTCAGCATCTTCCTGAACTCCGGAAGGTCTTTGGCAAGTTGTAGTGCTATTGCCTTTAGACTCGCGGCAACAGACCGCTTTCGTTGCTCGGAGTAGCTGAAGAGGAAATATTGGCAATCCAGGCCCAATTCCTTGAGGCGACTGATGATGAAGGCCGCGAGCATGGACTTGCCACTGGCTGGAGGGGCAGTGTACCAGAGGATGTGCGATTCCATCGACGGCTTCAACCATTGTTGGGCCTCGGACTCTTTGAAGAACCATTCGCAGGTATCCGGGATCCAGTCTCGGCGAAGTCTGCTGTAATCATCTTCCGAAGTGTGGCAGTTGCGGAATAGGTCATGTATATCGGTGGTGTTTTCGGGCTCACTCACTTCTGCCTCTCGAATAGCTTTGGAGCGGAACGCCGTAACCAGAGACTTGAGAGCATTCCTGACGCTGAGGTAATTCGAGTCGACGGGACTCGAGTATTTGCAGACGTCGTGATGGTCGGCTTGTAGCGGCCTCGATATCTCCGCTGGATACCCTAGAACAGAAGAGTCCTTCTCCAAGACCATCAGTTTTCTAGGACCGATGGACGTTGCTAGGGTTTCGTAAAAGGACCAGATGGATAGCCTCGGCGCCAAGTGACGGAACTGCTCGTTCAGCTCCTCAATGGCAGTAGAGTTCTTGTTGAGATCGGCGATGAAATGCTTGGAAGAATGGAAAGACGCCGCCAGCACGCGGTTCAGGGTTTCGGCCAGATTGGTGCCACGATGAGGCGTCGACAAGAAGATGATGGCCGATACAGCGCTGATAATGTCCTTGTAGTTCTCGTCATAGAGGCCCAGCAGATAGGCCTTTTTGACGACTAGGCCGCCCATGCTGTGGACGACAAAGATGATGGGATTCTGCCCGAGAGCGATATCCGCCCCAGTCGCGTCTTTGGAGAAGCGCATCTCATACAAGAGCTCCTTGGCAAAATCCGTAATACCGGAAATGCCCGCTCCGCCACGCCAGCTCGCTTCATAGCCAAACGTCAAGATACGAGCCTTGCCGACGTCGGGCTCGAAGGGGAGCCATATCTCGGGCCAGAACAGAGCCGGGTCGTGGTTCTTGGTCCACGTCTTCTGGCTATGGCCGCCAAGGCCATGCACAAAGACAATGTCTAGGGAGGCGAACTCCGGCTGGTGGAGCACTCGAAGCCCCAGGCCCGCCGGTGCGGGTGCCGGCGATCGACTGCGCGGACGAGAGCTGGAGCCCTGTGGCTCGGCAGAAGCAATCGACTCGTTGATAGATTTGCCATCGACGGTGAGGGTCGGTATCGAGCTGTCGGATTTCTTTCTGTCACTTGCGTCATTTGGTTGCGTCTTGCTTCTACGGAAGCGCTTGAACTATGTATGTGGAGGGACCTATCAGCCGCCATCCTGCTGTAAGAGCGTGCGAGAAGCAGGTTGAAACTCACCATCACGGCCGCGTTGAAGAGAAGCTTGAGGGGATTCGTTGAGGAGGTTATCTGCCCAGCACGACTTGCGTGATTACTTGACTTCTCTCAGTCCCGTCGCTGCGAACAAAGTACTGCTGAAGTAGGGAAATGCCCGGTCCAAACATTCGCCGAACGCCTTCCCCATACTTTGTACAACCCACGACGCTCAAGGAATGATAGCAGATATTACTACTATGCTGCGCCAATATGTAGTAAGATAGGCAGCAGTAGCAAAAGTAGATTGACGAAAACAGAGGTCCAATAGTTCCCTCGAGATCAGACGCCTTTCTTCAGCTCGACGCGGCCCGGCCCCCCTCCCCGCGTCTTGAACCGCCAACTCGCAGCCTCTACATCACCCTGGCAGGCACAAGATGGCCTCTGGTTCGCCATCATGTCTGTTGGGTGAGAACAACCGGCGAAGCTGACCAGATTTGGATTCTCGTCATCCCATAGAGGCATCTGACCCGTGTGGGTCGCCATGCTCGACAATCAACTGGTTGGGATCCGGGGTAGTTTCTCCAGATCCTCCCACACTTGCAGGGGCCTGAGCCGCCCCAGGGTGAGGAGGATCACGCCTGAGTTTCAGAAGAGCCTCGCTATAGATTATATCCCACACAATGTCCGTAAACGAGAGGCATCGTAGCGCTTGACTCACTGGGTAGTACTATCATGATGCAACCCTGCACGATGAGTTTGCCAGGCGGCTCCAAAAGAATATAACCCTAGGTTGCACTATCACCTAGGATTCCCCAGATTAGAATCTCAAACTTGTTTCCGGATAGCTGCAATTCATACCTCCTTACTTATTTTTCACAGGATTGTCTGTTGGAATAGTTATGGACCGTGGTCTTCCCCTCCTAATTGAGAGCTCTCGAGCGGCTTCTCCACCATATGAAGGAGATTTCCGTATCGATGACAGCGTCCTGGCCAAATTCCCAGAAGGTACAACAGTCATTTCTGCAGACAGCTTCGGCACATCCGCATGGACTGTGACGGCTCGATTGCATCTGAAGCTTCCCGATGAGTCCGAGGAGAGATACTTCCTCAAATCAGCCCCAGGGGATCATGGCCGGATTCTCATGGAAGGGGAATTCAACGCAATGTCCGAGATTTACAAATGGGCCCCCGATTTGGCTCCCAAGCCGCACAGCTGGGGAAAATATGCTCTCGAGAACCCCGACGCCTACTTCTTCTTGTGCCAATACATTGACATGATCAATGGCATGCCGAATCCACACCAGCTGTGCTCCAAGCTGGCTCGCCTTCATCGCAAGAGTCAGTCTCCAACAGGCCAGTTCGGCTTTCACATCACCACATGCCAGGGTCGTATCCCACAATCACTGGCATGGGAGTCGAACTGGACTGTCTTCTTTACTAGACTGCTGCAGCACGTCATCGATCTGGACTTTGAACTCAACGGATACTGGGAAGAGCTGGATATAGTAGAGAAGCAGTTCATCGCTCACGTTATTCCGCGGCTCCTAGACGCCCTGGTAAAGGATGGCAGGACGATCAAGCCCAGTCTCATCCATGGAGATCTCTGGGAGGGCAACAGCGGCACTTCCTATGAGGACGATAAAGTCTACATCTTCGACGCGGCCTCATTCTATGCTCACCACGAGATGGAGGTTGGAGATTGGCGCTGCTACTACAACAAGATCAGCAACAAGATATACACCAGAACATACCTCCGGCATCACCGCCCGAGCGAACCCAGGGACGAGTGGGAAGACCGGAATAGGCTGTACAGCATTTACTTTAACACAATCTACTCAGTCAATCATTTAAGCTCGGGCACAGCCGTGCGTCAACTGTGAGTATATACGGGTTCTTTGCACAATCTGCCTCCCAGTGCTAAATATGGAATAGGGCTTATGAGGACATGTACTATTTGATCGACAAGTATGCTCCTTTTCCCGAAGGCGAGGGGCCACCGAAGCTGGATAAGTCCGAAATGGCCTCACTCTCTGCTGAGAGGGATCACACTGCCGACTGAGTTTCCAGGATGCCACAACCTCCTCGAATAACAAGCAACAACTTCTTCACGAGGGGCAATTGTCTGGTGCATTTTTGGTTACATATGCGGTATCCGTGTTATGAAATTTGGATTCAAATTGTTGCTTTTTATTGTCTTCATTTCACATGAGCTATTACAATGACTGTTTCTTTTTTCTACATTGTGATTTACCATGGCTAAGTTCAATGACACGCAATACACAGATAACTTTCTTCTCATGCAATAGCCACTTATTCCCTAGGGCATATTTCAAACCGGCTGTACACTAATCTGCCTCCATCATCTGTCAAGTTATAGAGTTAAAGGGATAATGAACAAAGTTGCAAGTCATTCGAATTGCATGATAGGCTCCGACCGTTGGGCTGACAGAGCGTAATCTATAAT|||||66|WARNING_TRANSCRIPT_NO_START_CODON,CCATCGACCACAAGTGCTCCGTAAGTGGTGTAAAACGCCGTCCCCCAGAAGCCTTGGATGAACTGGAGCACAAGCAGGACCGCAGCCGGGGCGCTTCGTACCGCTGCCCAGCCATATCCTATGACTGTTGCTGTAGAAATGACCAGGAGATGCAGGCTGAAGCGTGTCCTGGCCAGCTCGACGGGAAAGGTCAGCAAGTCGTTGCCCGCGATACGACTCCCGCTATCGTCGGCTCGGCCTGTGGCTCGTTTTACGGCGCGATAGTTGGCGTCCATCATCTTCCCAGTGCAATAGCTGCCCACGATGATTCCCACGCCCCGTGGCAGGTAGGCGAGCCCCAGCTGCAAATCGTTGTAGCCATATAATCCTTTGTAGATGTCCGGCACTGCTGCGACAAACGAGTAATCGACTGTGTAGAATGATCCGTGGACCCAGAGAGCCAGGAAAGTGTCTCTGTAGAAGATGATGCGCAAACATGCCAGAAGATTGGTAATTCTCCATGTCGAGGATCTTGTAGCGGTTGTAACGCTTCTCTCAGGGCCCTGAGCAAGGGTTTTCCTCAATCGACGCCTCATCAACCCCAACCAGCTGAGTTGCCACCACTCGAACCGAGAAGCATCACCACCATTCCCAACCAAGCCTCTCCCCGTCTCCGGCAACAGGAAGCCGACACTGCAGAAGAGAATAACGCCGACAATAACCAGAGCCCAGAAAACCCACACATAGCTCCCACTTATATACGCGACCACGCCTCCAACAACAGGCCCAACACAAGCCCCAAGATTCAATGCCATGCTGATCGGCCCCAGCATTCGTCCTCTGTCGCTCGACTCACAGACATCCGCCACGACACCAAAGCTAATGGCATACGCAGCACTCGCGCCGAGGCTCTGTATCGCTCGAAGGACAAGCAAGATGGCATAATTGTCTCTGTTGACAGCGAGCCCAATGTTTGCTATGACGTAGAGTCCCAAAGTCAACAGGAAGAAGGGTCGCCGGCCTAGGGAATCAGACAAGGGCCCAAAGAGAGCTGGCGAGAGTGCCTGGAAGATGATGTAGAGAGTCAGAGTGAGGTTGATGGCCTGCGCCGAGGCGTAAAACTGCTCGCGTAGGAGAGGCAGCAGAGGGAAGTATATAGTTGCCGTCAGAGGAGATGTGATTGTTGCGATGCCGAGAAGCAGCTGTAATCTTCTCAGCTGGGCTTTGGAGAACACGGTGTACGGCTCCGTGGGCTGTGCCGTTGCTGAAGAAGGCTCATAGCTAGCGATGGGCGCCGACGTCTCATCTTGAACATGTGTCGACGCCGTCTTCTCTTGAGGTTCGGCTGTCGTGGCCATGGATGCTGGTGACCACGAAATGCATGTTACGCGCTTTCGTGTCCAGGGCTTGTCATACTCCCCCTCGCATGACAACAGGATCCGTACTCAATAATCTGCAATCAGGCTCGCAGATTGGTACCCCGGAGCCTGTGGGGTAAAGAGTACAAGGGTAGATCGACAGATGTTCCTTTATTGCTAATCTCAAGATAGAAAAGCATGCATAACAGCCGCTCTGTCACGGTAATGGCTGCAAATGCTTGTCGGAAACACCAGCAGATCAAATCATCACGTCTTGAACGTTCAAATATATACAACATCATGAGAACATGCTTTTGTTTTCTGATACATTAGTCATTAACTATCTCATATCACGACAGTGCTATATACATTCATGCCTTCGGTACGCTACAGAAGTTTGCTACCGATACACATAACTCACCCGCGGCTCGTCAAGATTGCTCAAGATCAGCACTACACGGTCATCCTTCGGCCAGAACAGCGTCCCATCTTTGGCCATGCAACAACTCTCAAGACTGGTACTCCCCACCCAGTCTCGCGGAATGAAGTATAGTCGGTCGTACGACTCTGCCGTGTCACTGTGGGATATCGACTCCAGAAAGTAGCTACACAGCCAGAGGTCATGATCCAGGAAAATAAACTTGAAGCTTGGTAGCACTCCCAACGGTACTTTTATGTGAGTAGAGACATAAGATGGGATATGCAGGTATCCCAGGGTTGAGGATGGTTCGGTGCCAGCATCCTCCGAGTTCAAGCCGTCAATAGGGAACAAGAGCACTCGATGATTTGTCTTTCTATCTTGAGTGATGGTCTTGGTATTTAACAGGACAAATTTTTCGTCCTGTGTCAGAATGGCGCTGGTAACAATAGACTCGTGGTCAAAGTCATCCGAGGACACCAATTGAGTCGATAACACCCCCTCGGCAAGAGCTTCCATGTCATCGGACGGCTGTGACCTGAGCCCGGGCCTTAGCAGCTCTAGGTATCCTGAGGAGCCAACTCTCTCAAGCGTTGCCCAGGTGTAAGTGACCACATCATGAGGTCCAAAGGCGAGTACAAAGGCCGTCTGCGTAGGATGAGGCAACCATTGGCGTAATGATACCGTGTCGTCACTGGCCAATGAGCACAGCAACGTGCCATCATTGACACTATAAACGAAGCTCTTCTTTCCGGATATGATGAGCAGTAACGTGCTGTCATTATTGAAGACCAACTGCTCGATATTATCGCCATCGAGGTCGATCTGCGGTGACGGCAAAGACAGTACCTTGTCCTCACCTTTGTCGTCTCGATGCAGTGACTTGACCTGCATATCGCTCGCAAGATCGGCAAGCGCAACATTTTTCCCATCCATACTCCACTGGATGTGAGAAACATTTAGAAAGTTGTGAAACTGCGCAAAGTCGACTCCCTCAGTCGACCCTCTTTGAAATCGCACAACAGTTCCATCTTCATACCCCACGCAATACGAGAAACCATCAGGTTCTGCGGCAAGGGCTGTGACGGGCTCAAAGGGATTGACGCGTGCCTCGGAATGCCTCGAGAGCGCGGCAAAGGATTGGTCTTCGCTGTTGGTGTCGCTGACGCTCTCCTCACTCTCGAGAAACCGTGTCAGCGTGTTGGATTCCCACGCATTAATCGATGCACCGCGAAGATCATAGAAGCGGCCACTATCAGGGCTGAACGTTAACCCGGTGACAAGATCCTCAGACGAAAGGTGATATATGACGGTAAAGTACGCAAAGTTCCAGACTCGGACTGAACCATTGCTGCTGCTGGTCGCAAAGACTTTGCCGTTGGGACTCGCGGCGATCTCGTCCGCAGTAACACGGGCCTCGACGTTCTCATCTGTGAAAGGGTGCCATTTGAAGATAGAACCGTTCTTGTAGATGCCGATGATGTGATTGGTGACAGGGTTCCAGGTAAATCGATCAACGGCAAACCAGTTCGACGTGGTCCGATTCGGATCGTTATGAAAGTCCTTTGCCCTCTTGCATCTGTTGACGCAGCGTCCATCCAAGAGGCTCCAGACTGACAGCGGTGCGCCTCTATAAGAAACTCCAACCAGCAAATTGTCTCCGCTGAACGAAAGACACATTGGGGAGCTCACAATAGCGCCGTCAACCCTTCCCGACTCCTTGAGGAGCGCTGGGTTTAGTATCTGCCACCCTTCATCCATCTTATTGCATTGTATGTGCCGTATGACGTTGTCATCCCCCCAACCAGCAGCTTTTGGTCGTTGTCAGCAAAGGTTACCATCATAGCCTTTGTATTTGGAGGATTTGCTGTGGATGCGAGCAACTTTCGGCCGACAACGGACCAAGTCTTGGAGGTCTTAAGCCCGTAGGTAACAAGCTTGTGGCCGTTATCATTGAGGGCCATGGCAGTCACTGGCTCACCGTGGCTGATATGACCAACTTCTGTAAAGTTTGAAGAATCCCACACATGCACCACGCCCGTTGAAGCAAGCACTGCCAGATGGTTTCCTGCGCAGGCAATCGTTCGAGCCTGCGCATCGCCGGGAAGCACAAGGCGGCCAAGATTATCGTTCCAAGTGACTTCCCTGGTACCGAGCAGCTTGATCTTTGCCAAATGTGGATCGTAATACTGCCGATGTACAACTGATTTGGCCGGACAGAAAGCCGGAATCATATCGTAGATCACGCTGGGATCCGTCACAAGCGTGGGACCGAATTTCCCAACCAGCTTGACGAGGTCAATGATCCATTCGTCGAGCAGCGCAAGGTCCGATAATCGATGAAGGAGCGGATTCTGTGAGACGTCTTGCTTTCTTCTCCGTTGAACAAACGATGCCAGAGCCTTCGATGCCCGTACCAGAATCTCCAACCGCCGTAGGAGTGCCAACGTGTGAATCCAAGCAAGAACTGCAGGGCTTTGGAAAAACCTCACGAGGTGGTCCAAATAATCAGATGAGGTGGAGTGACTCTGAGCCAAGTGATACGGCCAGTTGGCCGCAGCATAAAAGACAAAAGGCTCGCTGGCTTGAAGCGCATGCTGATTCTGTATGAGTCGCCAGCGAAGATCTGCCTCCTCGAGCTGAGCCAAAGTCCGCACAAACAGCTTTCCATGGGTCTCTCGAACATCGATGCAGAATTGACTCTCTAACGTGCTGGTGAAGTACTCTCGCGCGGTGTGGTGTAGTATGGTCACTTTGCCTTTGCTATCCACGTGTAAGAACTGCCCGCAGGAATCGTGAATTGTCCTTTTGAGGTCAAAGAGCCCGGAGAATTCTGGCCGCAGAGCTTGCGAGAGCTCCTGTATGCTAAGGGACCTTTGAGCACATATTGTCCACTCGAGCAGCGTCCTAATGAGTGGTTTATTGGACTTTCGTGTTGATTCGACAAGAGTTCGCTCCATCCGCTGATAAAGACTGATCATATCACTCGGGATTTCGTCGAGGACCTCTCGAATGCTGTCTTCAGTGTAACATCTCAGAATCTCTTCGAGCACCAGCTTTGTCCAGAGGAAGTTCCCCTCGGATCGCGTCATTATGGTCTGCGTCAACTGCTGCCTGAAGTGGTCGCTTCCGCCTAGATGTCTAATTTCGCCCTCGACCAACAGTTCAATATCCCTCTTGCTGTGAGGGTGGCCCAAGCATTCCATTCTTGTGACCTGAACATTTGCGTGAGAGAGCCGGTCAAATCCTACTGATAGAGCGTTCGTATTTCGACTGAGGACCAAGATCTTGACTGGAATCTTTGCGCTTGACAAGCCCCTGAGACACTCCAAGAAGGACTTTGGTGAGTCCGACTCGTCCAAAGCATCAAAGACCCAGTAAACTGGCTTGGAGCGCCCACTTCGGAACAATAACTTCTCAAAGGTGTTCCTCCAAATTAGCGAGGCATCTGTCGACTCGAGCCCCAGGCTTGCCGGCGACGAGCCGCTCAGCATCTTCCTGAACTCCGGAAGGTCTTTGGCAAGTTGTAGTGCTATTGCCTTTAGACTCGCGGCAACAGACCGCTTTCGTTGCTCGGAGTAGCTGAAGAGGAAATATTGGCAATCCAGGCCCAATTCCTTGAGGCGACTGATGATGAAGGCCGCGAGCATGGACTTGCCACTGGCTGGAGGGGCAGTGTACCAGAGGATGTGCGATTCCATCGACGGCTTCAACCATTGTTGGGCCTCGGACTCTTTGAAGAACCATTCGCAGGTATCCGGGATCCAGTCTCGGCGAAGTCTGCTGTAATCATCTTCCGAAGTGTGGCAGTTGCGGAATAGGTCATGTATATCGGTGGTGTTTTCGGGCTCACTCACTTCTGCCTCTCGAATAGCTTTGGAGCGGAACGCCGTAACCAGAGACTTGAGAGCATTCCTGACGCTGAGGTAATTCGAGTCGACGGGACTCGAGTATTTGCAGACGTCGTGATGGTCGGCTTGTAGCGGCCTCGATATCTCCGCTGGATACCCTAGAACAGAAGAGTCCTTCTCCAAGACCATCAGTTTTCTAGGACCGATGGACGTTGCTAGGGTTTCGTAAAAGGACCAGATGGATAGCCTCGGCGCCAAGTGACGGAACTGCTCGTTCAGCTCCTCAATGGCAGTAGAGTTCTTGTTGAGATCGGCGATGAAATGCTTGGAAGAATGGAAAGACGCCGCCAGCACGCGGTTCAGGGTTTCGGCCAGATTGGTGCCACGATGAGGCGTCGACAAGAAGATGATGGCCGATACAGCGCTGATAATGTCCTTGTAGTTCTCGTCATAGAGGCCCAGCAGATAGGCCTTTTTGACGACTAGGCCGCCCATGCTGTGGACGACAAAGATGATGGGATTCTGCCCGAGAGCGATATCCGCCCCAGTCGCGTCTTTGGAGAAGCGCATCTCATACAAGAGCTCCTTGGCAAAATCCGTAATACCGGAAATGCCCGCTCCGCCACGCCAGCTCGCTTCATAGCCAAACGTCAAGATACGAGCCTTGCCGACGTCGGGCTCGAAGGGGAGCCATATCTCGGGCCAGAACAGAGCCGGGTCGTGGTTCTTGGTCCACGTCTTCTGGCTATGGCCGCCAAGGCCATGCACAAAGACAATGTCTAGGGAGGCGAACTCCGGCTGGTGGAGCACTCGAAGCCCCAGGCCCGCCGGTGCGGGTGCCGGCGATCGACTGCGCGGACGAGAGCTGGAGCCCTGTGGCTCGGCAGAAGCAATCGACTCGTTGATAGATTTGCCATCGACGGTGAGGGTCGGTATCGAGCTGTCGGATTTCTTTCTGTCACTTGCGTCATTTGGTTGCGTCTTGCTTCTACGGAAGCGCTTGAACTATGTATGTGGAGGGACCTATCAGCCGCCATCCTGCTGTAAGAGCGTGCGAGAAGCAGGTTGAAACTCACCATCACGGCCGCGTTGAAGAGAAGCTTGAGGGGATTCGTTGAGGAGGTTATCTGCCCAGCACGACTTGCGTGATTACTTGACTTCTCTCAGTCCCGTCGCTGCGAACAAAGTACTGCTGAAGTAGGGAAATGCCCGGTCCAAACATTCGCCGAACGCCTTCCCCATACTTTGTACAACCCACGACGCTCAAGGAATGATAGCAGATATTACTACTATGCTGCGCCAATATGTAGTAAGATAGGCAGCAGTAGCAAAAGTAGATTGACGAAAACAGAGGTCCAATAGTTCCCTCGAGATCAGACGCCTTTCTTCAGCTCGACGCGGCCCGGCCCCCCTCCCCGCGTCTTGAACCGCCAACTCGCAGCCTCTACATCACCCTGGCAGGCACA
GATGGCCTCTGGTTCGCCATCATGTCTGTTGGGTGAGAACAACCGGCGAAGCTGACCAGATTTGGATTCTCGTCATCCCATAGAGGCATCTGACCCGTGTGGGTCGCCATGCTCGACAATCAACTGGTTGGGATCCGGGGTAGTTTCTCCAGATCCTCCCACACTTGCAGGGGCCTGAGCCGCCCCAGGGTGAGGAGGATCACGCCTGAGTTTCAGAAGAGCCTCGCTATAGATTATATCCCACACAATGTCCGTAAACGAGAGGCATCGTAGCGCTTGACTCACTGGGTAGTACTATCATGATGCAACCCTGCACGATGAGTTTGCCAGGCGGCTCCAAAAGAATATAACCCTAGGTTGCACTATCACCTAGGATTCCCCAGATTAGAATCTCAAACTTGTTTCCGGATAGCTGCAATTCATACCTCCTTACTTATTTTTCACAGGATTGTCTGTTGGAATAGTTATGGACCGTGGTCTTCCCCTCCTAATTGAGAGCTCTCGAGCGGCTTCTCCACCATATGAAGGAGATTTCCGTATCGATGACAGCGTCCTGGCCAAATTCCCAGAAGGTACAACAGTCATTTCTGCAGACAGCTTCGGCACATCCGCATGGACTGTGACGGCTCGATTGCATCTGAAGCTTCCCGATGAGTCCGAGGAGAGATACTTCCTCAAATCAGCCCCAGGGGATCATGGCCGGATTCTCATGGAAGGGGAATTCAACGCAATGTCCGAGATTTACAAATGGGCCCCCGATTTGGCTCCCAAGCCGCACAGCTGGGGAAAATATGCTCTCGAGAACCCCGACGCCTACTTCTTCTTGTGCCAATACATTGACATGATCAATGGCATGCCGAATCCACACCAGCTGTGCTCCAAGCTGGCTCGCCTTCATCGCAAGAGTCAGTCTCCAACAGGCCAGTTCGGCTTTCACATCACCACATGCCAGGGTCGTATCCCACAATCACTGGCATGGGAGTCGAACTGGACTGTCTTCTTTACTAGACTGCTGCAGCACGTCATCGATCTGGACTTTGAACTCAACGGATACTGGGAAGAGCTGGATATAGTAGAGAAGCAGTTCATCGCTCACGTTATTCCGCGGCTCCTAGACGCCCTGGTAAAGGATGGCAGGACGATCAAGCCCAGTCTCATCCATGGAGATCTCTGGGAGGGCAACAGCGGCACTTCCTATGAGGACGATAAAGTCTACATCTTCGACGCGGCCTCATTCTATGCTCACCACGAGATGGAGGTTGGAGATTGGCGCTGCTACTACAACAAGATCAGCAACAAGATATACACCAGAACATACCTCCGGCATCACCGCCCGAGCGAACCCAGGGACGAGTGGGAAGACCGGAATAGGCTGTACAGCATTTACTTTAACACAATCTACTCAGTCAATCATTTAAGCTCGGGCACAGCCGTGCGTCAACTGTGAGTATATACGGGTTCTTTGCACAATCTGCCTCCCAGTGCTAAATATGGAATAGGGCTTATGAGGACATGTACTATTTGATCGACAAGTATGCTCCTTTTCCCGAAGGCGAGGGGCCACCGAAGCTGGATAAGTCCGAAATGGCCTCACTCTCTGCTGAGAGGGATCACACTGCCGACTGAGTTTCCAGGATGCCACAACCTCCTCGAATAACAAGCAACAACTTCTTCACGAGGGGCAATTGTCTGGTGCATTTTTGGTTACATATGCGGTATCCGTGTTATGAAATTTGGATTCAAATTGTTGCTTTTTATTGTCTTCATTTCACATGAGCTATTACAATGACTGTTTCTTTTTTCTACATTGTGATTTACCATGGCTAAGTTCAATGACACGCAATACACAGATAACTTTCTTCTCATGCAATAGCCACTTATTCCCTAGGGCATATTTCAAACCGGCTGTACACTAATCTGCCTCCATCATCTGTCAAGTTATAGAGTTAAAGGGATAATGAACAAAGTTGCAAGTCATTCGAATTGCATGATAGGCTCCGACCGTTGGGCTGACAGAGCGTAATCTATAAT|downstream_gene_variant|MODIFIER|TRIREDRAFT_103063|gene-TRIREDRAFT_103063|transcript|XM_006961755.1|protein_coding||c.*1866_*1867insCCATCGACCACAAGTGCTCCGTAAGTGGTGTAAAACGCCGTCCCCCAGAAGCCTTGGATGAACTGGAGCACAAGCAGGACCGCAGCCGGGGCGCTTCGTACCGCTGCCCAGCCATATCCTATGACTGTTGCTGTAGAAATGACCAGGAGATGCAGGCTGAAGCGTGTCCTGGCCAGCTCGACGGGAAAGGTCAGCAAGTCGTTGCCCGCGATACGACTCCCGCTATCGTCGGCTCGGCCTGTGGCTCGTTTTACGGCGCGATAGTTGGCGTCCATCATCTTCCCAGTGCAATAGCTGCCCACGATGATTCCCACGCCCCGTGGCAGGTAGGCGAGCCCCAGCTGCAAATCGTTGTAGCCATATAATCCTTTGTAGATGTCCGGCACTGCTGCGACAAACGAGTAATCGACTGTGTAGAATGATCCGTGGACCCAGAGAGCCAGGAAAGTGTCTCTGTAGAAGATGATGCGCAAACATGCCAGAAGATTGGTAATTCTCCATGTCGAGGATCTTGTAGCGGTTGTAACGCTTCTCTCAGGGCCCTGAGCAAGGGTTTTCCTCAATCGACGCCTCATCAACCCCAACCAGCTGAGTTGCCACCACTCGAACCGAGAAGCATCACCACCATTCCCAACCAAGCCTCTCCCCGTCTCCGGCAACAGGAAGCCGACACTGCAGAAGAGAATAACGCCGACAATAACCAGAGCCCAGAAAACCCACACATAGCTCCCACTTATATACGCGACCACGCCTCCAACAACAGGCCCAACACAAGCCCCAAGATTCAATGCCATGCTGATCGGCCCCAGCATTCGTCCTCTGTCGCTCGACTCACAGACATCCGCCACGACACCAAAGCTAATGGCATACGCAGCACTCGCGCCGAGGCTCTGTATCGCTCGAAGGACAAGCAAGATGGCATAATTGTCTCTGTTGACAGCGAGCCCAATGTTTGCTATGACGTAGAGTCCCAAAGTCAACAGGAAGAAGGGTCGCCGGCCTAGGGAATCAGACAAGGGCCCAAAGAGAGCTGGCGAGAGTGCCTGGAAGATGATGTAGAGAGTCAGAGTGAGGTTGATGGCCTGCGCCGAGGCGTAAAACTGCTCGCGTAGGAGAGGCAGCAGAGGGAAGTATATAGTTGCCGTCAGAGGAGATGTGATTGTTGCGATGCCGAGAAGCAGCTGTAATCTTCTCAGCTGGGCTTTGGAGAACACGGTGTACGGCTCCGTGGGCTGTGCCGTTGCTGAAGAAGGCTCATAGCTAGCGATGGGCGCCGACGTCTCATCTTGAACATGTGTCGACGCCGTCTTCTCTTGAGGTTCGGCTGTCGTGGCCATGGATGCTGGTGACCACGAAATGCATGTTACGCGCTTTCGTGTCCAGGGCTTGTCATACTCCCCCTCGCATGACAACAGGATCCGTACTCAATAATCTGCAATCAGGCTCGCAGATTGGTACCCCGGAGCCTGTGGGGTAAAGAGTACAAGGGTAGATCGACAGATGTTCCTTTATTGCTAATCTCAAGATAGAAAAGCATGCATAACAGCCGCTCTGTCACGGTAATGGCTGCAAATGCTTGTCGGAAACACCAGCAGATCAAATCATCACGTCTTGAACGTTCAAATATATACAACATCATGAGAACATGCTTTTGTTTTCTGATACATTAGTCATTAACTATCTCATATCACGACAGTGCTATATACATTCATGCCTTCGGTACGCTACAGAAGTTTGCTACCGATACACATAACTCACCCGCGGCTCGTCAAGATTGCTCAAGATCAGCACTACACGGTCATCCTTCGGCCAGAACAGCGTCCCATCTTTGGCCATGCAACAACTCTCAAGACTGGTACTCCCCACCCAGTCTCGCGGAATGAAGTATAGTCGGTCGTACGACTCTGCCGTGTCACTGTGGGATATCGACTCCAGAAAGTAGCTACACAGCCAGAGGTCATGATCCAGGAAAATAAACTTGAAGCTTGGTAGCACTCCCAACGGTACTTTTATGTGAGTAGAGACATAAGATGGGATATGCAGGTATCCCAGGGTTGAGGATGGTTCGGTGCCAGCATCCTCCGAGTTCAAGCCGTCAATAGGGAACAAGAGCACTCGATGATTTGTCTTTCTATCTTGAGTGATGGTCTTGGTATTTAACAGGACAAATTTTTCGTCCTGTGTCAGAATGGCGCTGGTAACAATAGACTCGTGGTCAAAGTCATCCGAGGACACCAATTGAGTCGATAACACCCCCTCGGCAAGAGCTTCCATGTCATCGGACGGCTGTGACCTGAGCCCGGGCCTTAGCAGCTCTAGGTATCCTGAGGAGCCAACTCTCTCAAGCGTTGCCCAGGTGTAAGTGACCACATCATGAGGTCCAAAGGCGAGTACAAAGGCCGTCTGCGTAGGATGAGGCAACCATTGGCGTAATGATACCGTGTCGTCACTGGCCAATGAGCACAGCAACGTGCCATCATTGACACTATAAACGAAGCTCTTCTTTCCGGATATGATGAGCAGTAACGTGCTGTCATTATTGAAGACCAACTGCTCGATATTATCGCCATCGAGGTCGATCTGCGGTGACGGCAAAGACAGTACCTTGTCCTCACCTTTGTCGTCTCGATGCAGTGACTTGACCTGCATATCGCTCGCAAGATCGGCAAGCGCAACATTTTTCCCATCCATACTCCACTGGATGTGAGAAACATTTAGAAAGTTGTGAAACTGCGCAAAGTCGACTCCCTCAGTCGACCCTCTTTGAAATCGCACAACAGTTCCATCTTCATACCCCACGCAATACGAGAAACCATCAGGTTCTGCGGCAAGGGCTGTGACGGGCTCAAAGGGATTGACGCGTGCCTCGGAATGCCTCGAGAGCGCGGCAAAGGATTGGTCTTCGCTGTTGGTGTCGCTGACGCTCTCCTCACTCTCGAGAAACCGTGTCAGCGTGTTGGATTCCCACGCATTAATCGATGCACCGCGAAGATCATAGAAGCGGCCACTATCAGGGCTGAACGTTAACCCGGTGACAAGATCCTCAGACGAAAGGTGATATATGACGGTAAAGTACGCAAAGTTCCAGACTCGGACTGAACCATTGCTGCTGCTGGTCGCAAAGACTTTGCCGTTGGGACTCGCGGCGATCTCGTCCGCAGTAACACGGGCCTCGACGTTCTCATCTGTGAAAGGGTGCCATTTGAAGATAGAACCGTTCTTGTAGATGCCGATGATGTGATTGGTGACAGGGTTCCAGGTAAATCGATCAACGGCAAACCAGTTCGACGTGGTCCGATTCGGATCGTTATGAAAGTCCTTTGCCCTCTTGCATCTGTTGACGCAGCGTCCATCCAAGAGGCTCCAGACTGACAGCGGTGCGCCTCTATAAGAAACTCCAACCAGCAAATTGTCTCCGCTGAACGAAAGACACATTGGGGAGCTCACAATAGCGCCGTCAACCCTTCCCGACTCCTTGAGGAGCGCTGGGTTTAGTATCTGCCACCCTTCATCCATCTTATTGCATTGTATGTGCCGTATGACGTTGTCATCCCCCCAACCAGCAGCTTTTGGTCGTTGTCAGCAAAGGTTACCATCATAGCCTTTGTATTTGGAGGATTTGCTGTGGATGCGAGCAACTTTCGGCCGACAACGGACCAAGTCTTGGAGGTCTTAAGCCCGTAGGTAACAAGCTTGTGGCCGTTATCATTGAGGGCCATGGCAGTCACTGGCTCACCGTGGCTGATATGACCAACTTCTGTAAAGTTTGAAGAATCCCACACATGCACCACGCCCGTTGAAGCAAGCACTGCCAGATGGTTTCCTGCGCAGGCAATCGTTCGAGCCTGCGCATCGCCGGGAAGCACAAGGCGGCCAAGATTATCGTTCCAAGTGACTTCCCTGGTACCGAGCAGCTTGATCTTTGCCAAATGTGGATCGTAATACTGCCGATGTACAACTGATTTGGCCGGACAGAAAGCCGGAATCATATCGTAGATCACGCTGGGATCCGTCACAAGCGTGGGACCGAATTTCCCAACCAGCTTGACGAGGTCAATGATCCATTCGTCGAGCAGCGCAAGGTCCGATAATCGATGAAGGAGCGGATTCTGTGAGACGTCTTGCTTTCTTCTCCGTTGAACAAACGATGCCAGAGCCTTCGATGCCCGTACCAGAATCTCCAACCGCCGTAGGAGTGCCAACGTGTGAATCCAAGCAAGAACTGCAGGGCTTTGGAAAAACCTCACGAGGTGGTCCAAATAATCAGATGAGGTGGAGTGACTCTGAGCCAAGTGATACGGCCAGTTGGCCGCAGCATAAAAGACAAAAGGCTCGCTGGCTTGAAGCGCATGCTGATTCTGTATGAGTCGCCAGCGAAGATCTGCCTCCTCGAGCTGAGCCAAAGTCCGCACAAACAGCTTTCCATGGGTCTCTCGAACATCGATGCAGAATTGACTCTCTAACGTGCTGGTGAAGTACTCTCGCGCGGTGTGGTGTAGTATGGTCACTTTGCCTTTGCTATCCACGTGTAAGAACTGCCCGCAGGAATCGTGAATTGTCCTTTTGAGGTCAAAGAGCCCGGAGAATTCTGGCCGCAGAGCTTGCGAGAGCTCCTGTATGCTAAGGGACCTTTGAGCACATATTGTCCACTCGAGCAGCGTCCTAATGAGTGGTTTATTGGACTTTCGTGTTGATTCGACAAGAGTTCGCTCCATCCGCTGATAAAGACTGATCATATCACTCGGGATTTCGTCGAGGACCTCTCGAATGCTGTCTTCAGTGTAACATCTCAGAATCTCTTCGAGCACCAGCTTTGTCCAGAGGAAGTTCCCCTCGGATCGCGTCATTATGGTCTGCGTCAACTGCTGCCTGAAGTGGTCGCTTCCGCCTAGATGTCTAATTTCGCCCTCGACCAACAGTTCAATATCCCTCTTGCTGTGAGGGTGGCCCAAGCATTCCATTCTTGTGACCTGAACATTTGCGTGAGAGAGCCGGTCAAATCCTACTGATAGAGCGTTCGTATTTCGACTGAGGACCAAGATCTTGACTGGAATCTTTGCGCTTGACAAGCCCCTGAGACACTCCAAGAAGGACTTTGGTGAGTCCGACTCGTCCAAAGCATCAAAGACCCAGTAAACTGGCTTGGAGCGCCCACTTCGGAACAATAACTTCTCAAAGGTGTTCCTCCAAATTAGCGAGGCATCTGTCGACTCGAGCCCCAGGCTTGCCGGCGACGAGCCGCTCAGCATCTTCCTGAACTCCGGAAGGTCTTTGGCAAGTTGTAGTGCTATTGCCTTTAGACTCGCGGCAACAGACCGCTTTCGTTGCTCGGAGTAGCTGAAGAGGAAATATTGGCAATCCAGGCCCAATTCCTTGAGGCGACTGATGATGAAGGCCGCGAGCATGGACTTGCCACTGGCTGGAGGGGCAGTGTACCAGAGGATGTGCGATTCCATCGACGGCTTCAACCATTGTTGGGCCTCGGACTCTTTGAAGAACCATTCGCAGGTATCCGGGATCCAGTCTCGGCGAAGTCTGCTGTAATCATCTTCCGAAGTGTGGCAGTTGCGGAATAGGTCATGTATATCGGTGGTGTTTTCGGGCTCACTCACTTCTGCCTCTCGAATAGCTTTGGAGCGGAACGCCGTAACCAGAGACTTGAGAGCATTCCTGACGCTGAGGTAATTCGAGTCGACGGGACTCGAGTATTTGCAGACGTCGTGATGGTCGGCTTGTAGCGGCCTCGATATCTCCGCTGGATACCCTAGAACAGAAGAGTCCTTCTCCAAGACCATCAGTTTTCTAGGACCGATGGACGTTGCTAGGGTTTCGTAAAAGGACCAGATGGATAGCCTCGGCGCCAAGTGACGGAACTGCTCGTTCAGCTCCTCAATGGCAGTAGAGTTCTTGTTGAGATCGGCGATGAAATGCTTGGAAGAATGGAAAGACGCCGCCAGCACGCGGTTCAGGGTTTCGGCCAGATTGGTGCCACGATGAGGCGTCGACAAGAAGATGATGGCCGATACAGCGCTGATAATGTCCTTGTAGTTCTCGTCATAGAGGCCCAGCAGATAGGCCTTTTTGACGACTAGGCCGCCCATGCTGTGGACGACAAAGATGATGGGATTCTGCCCGAGAGCGATATCCGCCCCAGTCGCGTCTTTGGAGAAGCGCATCTCATACAAGAGCTCCTTGGCAAAATCCGTAATACCGGAAATGCCCGCTCCGCCACGCCAGCTCGCTTCATAGCCAAACGTCAAGATACGAGCCTTGCCGACGTCGGGCTCGAAGGGGAGCCATATCTCGGGCCAGAACAGAGCCGGGTCGTGGTTCTTGGTCCACGTCTTCTGGCTATGGCCGCCAAGGCCATGCACAAAGACAATGTCTAGGGAGGCGAACTCCGGCTGGTGGAGCACTCGAAGCCCCAGGCCCGCCGGTGCGGGTGCCGGCGATCGACTGCGCGGACGAGAGCTGGAGCCCTGTGGCTCGGCAGAAGCAATCGACTCGTTGATAGATTTGCCATCGACGGTGAGGGTCGGTATCGAGCTGTCGGATTTCTTTCTGTCACTTGCGTCATTTGGTTGCGTCTTGCTTCTACGGAAGCGCTTGAACTATGTATGTGGAGGGACCTATCAGCCGCCATCCTGCTGTAAGAGCGTGCGAGAAGCAGGTTGAAACTCACCATCACGGCCGCGTTGAAGAGAAGCTTGAGGGGATTCGTTGAGGAGGTTATCTGCCCAGCACGACTTGCGTGATTACTTGACTTCTCTCAGTCCCGTCGCTGCGAACAAAGTACTGCTGAAGTAGGGAAATGCCCGGTCCAAACATTCGCCGAACGCCTTCCCCATACTTTGTACAACCCACGACGCTCAAGGAATGATAGCAGATATTACTACTATGCTGCGCCAATATGTAGTAAGATAGGCAGCAGTAGCAAAAGTAGATTGACGAAAACAGAGGTCCAATAGTTCCCTCGAGATCAGACGCCTTTCTTCAGCTCGACGCGGCCCGGCCCCCCTCCCCGCGTCTTGAACCGCCAACTCGCAGCCTCTACATCACCCTGGCAGGCACAAGATGGCCTCTGGTTCGCCATCATGTCTGTTGGGTGAGAACAACCGGCGAAGCTGACCAGATTTGGATTCTCGTCATCCCATAGAGGCATCTGACCCGTGTGGGTCGCCATGCTCGACAATCAACTGGTTGGGATCCGGGGTAGTTTCTCCAGATCCTCCCACACTTGCAGGGGCCTGAGCCGCCCCAGGGTGAGGAGGATCACGCCTGAGTTTCAGAAGAGCCTCGCTATAGATTATATCCCACACAATGTCCGTAAACGAGAGGCATCGTAGCGCTTGACTCACTGGGTAGTACTATCATGATGCAACCCTGCACGATGAGTTTGCCAGGCGGCTCCAAAAGAATATAACCCTAGGTTGCACTATCACCTAGGATTCCCCAGATTAGAATCTCAAACTTGTTTCCGGATAGCTGCAATTCATACCTCCTTACTTATTTTTCACAGGATTGTCTGTTGGAATAGTTATGGACCGTGGTCTTCCCCTCCTAATTGAGAGCTCTCGAGCGGCTTCTCCACCATATGAAGGAGATTTCCGTATCGATGACAGCGTCCTGGCCAAATTCCCAGAAGGTACAACAGTCATTTCTGCAGACAGCTTCGGCACATCCGCATGGACTGTGACGGCTCGATTGCATCTGAAGCTTCCCGATGAGTCCGAGGAGAGATACTTCCTCAAATCAGCCCCAGGGGATCATGGCCGGATTCTCATGGAAGGGGAATTCAACGCAATGTCCGAGATTTACAAATGGGCCCCCGATTTGGCTCCCAAGCCGCACAGCTGGGGAAAATATGCTCTCGAGAACCCCGACGCCTACTTCTTCTTGTGCCAATACATTGACATGATCAATGGCATGCCGAATCCACACCAGCTGTGCTCCAAGCTGGCTCGCCTTCATCGCAAGAGTCAGTCTCCAACAGGCCAGTTCGGCTTTCACATCACCACATGCCAGGGTCGTATCCCACAATCACTGGCATGGGAGTCGAACTGGACTGTCTTCTTTACTAGACTGCTGCAGCACGTCATCGATCTGGACTTTGAACTCAACGGATACTGGGAAGAGCTGGATATAGTAGAGAAGCAGTTCATCGCTCACGTTATTCCGCGGCTCCTAGACGCCCTGGTAAAGGATGGCAGGACGATCAAGCCCAGTCTCATCCATGGAGATCTCTGGGAGGGCAACAGCGGCACTTCCTATGAGGACGATAAAGTCTACATCTTCGACGCGGCCTCATTCTATGCTCACCACGAGATGGAGGTTGGAGATTGGCGCTGCTACTACAACAAGATCAGCAACAAGATATACACCAGAACATACCTCCGGCATCACCGCCCGAGCGAACCCAGGGACGAGTGGGAAGACCGGAATAGGCTGTACAGCATTTACTTTAACACAATCTACTCAGTCAATCATTTAAGCTCGGGCACAGCCGTGCGTCAACTGTGAGTATATACGGGTTCTTTGCACAATCTGCCTCCCAGTGCTAAATATGGAATAGGGCTTATGAGGACATGTACTATTTGATCGACAAGTATGCTCCTTTTCCCGAAGGCGAGGGGCCACCGAAGCTGGATAAGTCCGAAATGGCCTCACTCTCTGCTGAGAGGGATCACACTGCCGACTGAGTTTCCAGGATGCCACAACCTCCTCGAATAACAAGCAACAACTTCTTCACGAGGGGCAATTGTCTGGTGCATTTTTGGTTACATATGCGGTATCCGTGTTATGAAATTTGGATTCAAATTGTTGCTTTTTATTGTCTTCATTTCACATGAGCTATTACAATGACTGTTTCTTTTTTCTACATTGTGATTTACCATGGCTAAGTTCAATGACACGCAATACACAGATAACTTTCTTCTCATGCAATAGCCACTTATTCCCTAGGGCATATTTCAAACCGGCTGTACACTAATCTGCCTCCATCATCTGTCAAGTTATAGAGTTAAAGGGATAATGAACAAAGTTGCAAGTCATTCGAATTGCATGATAGGCTCCGACCGTTGGGCTGACAGAGCGTAATCTATAAT|||||66|WARNING_TRANSCRIPT_NO_START_CODON,CCATCGACCACAAGTGCTCCGTAAGTGGTGTAAAACGCCGTCCCCCAGAAGCCTTGGATGAACTGGAGCACAAGCAGGACCGCAGCCGGGGCGCTTCGTACCGCTGCCCAGCCATATCCTATGACTGTTGCTGTAGAAATGACCAGGAGATGCAGGCTGAAGCGTGTCCTGGCCAGCTCGACGGGAAAGGTCAGCAAGTCGTTGCCCGCGATACGACTCCCGCTATCGTCGGCTCGGCCTGTGGCTCGTTTTACGGCGCGATAGTTGGCGTCCATCATCTTCCCAGTGCAATAGCTGCCCACGATGATTCCCACGCCCCGTGGCAGGTAGGCGAGCCCCAGCTGCAAATCGTTGTAGCCATATAATCCTTTGTAGATGTCCGGCACTGCTGCGACAAACGAGTAATCGACTGTGTAGAATGATCCGTGGACCCAGAGAGCCAGGAAAGTGTCTCTGTAGAAGATGATGCGCAAACATGCCAGAAGATTGGTAATTCTCCATGTCGAGGATCTTGTAGCGGTTGTAACGCTTCTCTCAGGGCCCTGAGCAAGGGTTTTCCTCAATCGACGCCTCATCAACCCCAACCAGCTGAGTTGCCACCACTCGAACCGAGAAGCATCACCACCATTCCCAACCAAGCCTCTCCCCGTCTCCGGCAACAGGAAGCCGACACTGCAGAAGAGAATAACGCCGACAATAACCAGAGCCCAGAAAACCCACACATAGCTCCCACTTATATACGCGACCACGCCTCCAACAACAGGCCCAACACAAGCCCCAAGATTCAATGCCATGCTGATCGGCCCCAGCATTCGTCCTCTGTCGCTCGACTCACAGACATCCGCCACGACACCAAAGCTAATGGCATACGCAGCACTCGCGCCGAGGCTCTGTATCGCTCGAAGGACAAGCAAGATGGCATAATTGTCTCTGTTGACAGCGAGCCCAATGTTTGCTATGACGTAGAGTCCCAAAGTCAACAGGAAGAAGGGTCGCCGGCCTAGGGAATCAGACAAGGGCCCAAAGAGAGCTGGCGAGAGTGCCTGGAAGATGATGTAGAGAGTCAGAGTGAGGTTGATGGCCTGCGCCGAGGCGTAAAACTGCTCGCGTAGGAGAGGCAGCAGAGGGAAGTATATAGTTGCCGTCAGAGGAGATGTGATTGTTGCGATGCCGAGAAGCAGCTGTAATCTTCTCAGCTGGGCTTTGGAGAACACGGTGTACGGCTCCGTGGGCTGTGCCGTTGCTGAAGAAGGCTCATAGCTAGCGATGGGCGCCGACGTCTCATCTTGAACATGTGTCGACGCCGTCTTCTCTTGAGGTTCGGCTGTCGTGGCCATGGATGCTGGTGACCACGAAATGCATGTTACGCGCTTTCGTGTCCAGGGCTTGTCATACTCCCCCTCGCATGACAACAGGATCCGTACTCAATAATCTGCAATCAGGCTCGCAGATTGGTACCCCGGAGCCTGTGGGGTAAAGAGTACAAGGGTAGATCGACAGATGTTCCTTTATTGCTAATCTCAAGATAGAAAAGCATGCATAACAGCCGCTCTGTCACGGTAATGGCTGCAAATGCTTGTCGGAAACACCAGCAGATCAAATCATCACGTCTTGAACGTTCAAATATATACAACATCATGAGAACATGCTTTTGTTTTCTGATACATTAGTCATTAACTATCTCATATCACGACAGTGCTATATACATTCATGCCTTCGGTACGCTACAGAAGTTTGCTACCGATACACATAACTCACCCGCGGCTCGTCAAGATTGCTCAAGATCAGCACTACACGGTCATCCTTCGGCCAGAACAGCGTCCCATCTTTGGCCATGCAACAACTCTCAAGACTGGTACTCCCCACCCAGTCTCGCGGAATGAAGTATAGTCGGTCGTACGACTCTGCCGTGTCACTGTGGGATATCGACTCCAGAAAGTAGCTACACAGCCAGAGGTCATGATCCAGGAAAATAAACTTGAAGCTTGGTAGCACTCCCAACGGTACTTTTATGTGAGTAGAGACATAAGATGGGATATGCAGGTATCCCAGGGTTGAGGATGGTTCGGTGCCAGCATCCTCCGAGTTCAAGCCGTCAATAGGGAACAAGAGCACTCGATGATTTGTCTTTCTATCTTGAGTGATGGTCTTGGTATTTAACAGGACAAATTTTTCGTCCTGTGTCAGAATGGCGCTGGTAACAATAGACTCGTGGTCAAAGTCATCCGAGGACACCAATTGAGTCGATAACACCCCCTCGGCAAGAGCTTCCATGTCATCGGACGGCTGTGACCTGAGCCCGGGCCTTAGCAGCTCTAGGTATCCTGAGGAGCCAACTCTCTCAAGCGTTGCCCAGGTGTAAGTGACCACATCATGAGGTCCAAAGGCGAGTACAAAGGCCGTCTGCGTAGGATGAGGCAACCATTGGCGTAATGATACCGTGTCGTCACTGGCCAATGAGCACAGCAACGTGCCATCATTGACACTATAAACGAAGCTCTTCTTTCCGGATATGATGAGCAGTAACGTGCTGTCATTATTGAAGACCAACTGCTCGATATTATCGCCATCGAGGTCGATCTGCGGTGACGGCAAAGACAGTACCTTGTCCTCACCTTTGTCGTCTCGATGCAGTGACTTGACCTGCATATCGCTCGCAAGATCGGCAAGCGCAACATTTTTCCCATCCATACTCCACTGGATGTGAGAAACATTTAGAAAGTTGTGAAACTGCGCAAAGTCGACTCCCTCAGTCGACCCTCTTTGAAATCGCACAACAGTTCCATCTTCATACCCCACGCAATACGAGAAACCATCAGGTTCTGCGGCAAGGGCTGTGACGGGCTCAAAGGGATTGACGCGTGCCTCGGAATGCCTCGAGAGCGCGGCAAAGGATTGGTCTTCGCTGTTGGTGTCGCTGACGCTCTCCTCACTCTCGAGAAACCGTGTCAGCGTGTTGGATTCCCACGCATTAATCGATGCACCGCGAAGATCATAGAAGCGGCCACTATCAGGGCTGAACGTTAACCCGGTGACAAGATCCTCAGACGAAAGGTGATATATGACGGTAAAGTACGCAAAGTTCCAGACTCGGACTGAACCATTGCTGCTGCTGGTCGCAAAGACTTTGCCGTTGGGACTCGCGGCGATCTCGTCCGCAGTAACACGGGCCTCGACGTTCTCATCTGTGAAAGGGTGCCATTTGAAGATAGAACCGTTCTTGTAGATGCCGATGATGTGATTGGTGACAGGGTTCCAGGTAAATCGATCAACGGCAAACCAGTTCGACGTGGTCCGATTCGGATCGTTATGAAAGTCCTTTGCCCTCTTGCATCTGTTGACGCAGCGTCCATCCAAGAGGCTCCAGACTGACAGCGGTGCGCCTCTATAAGAAACTCCAACCAGCAAATTGTCTCCGCTGAACGAAAGACACATTGGGGAGCTCACAATAGCGCCGTCAACCCTTCCCGACTCCTTGAGGAGCGCTGGGTTTAGTATCTGCCACCCTTCATCCATCTTATTGCATTGTATGTGCCGTATGACGTTGTCATCCCCCCAACCAGCAGCTTTTGGTCGTTGTCAGCAAAGGTTACCATCATAGCCTTTGTATTTGGAGGATTTGCTGTGGATGCGAGCAACTTTCGGCCGACAACGGACCAAGTCTTGGAGGTCTTAAGCCCGTAGGTAACAAGCTTGTGGCCGTTATCATTGAGGGCCATGGCAGTCACTGGCTCACCGTGGCTGATATGACCAACTTCTGTAAAGTTTGAAGAATCCCACACATGCACCACGCCCGTTGAAGCAAGCACTGCCAGATGGTTTCCTGCGCAGGCAATCGTTCGAGCCTGCGCATCGCCGGGAAGCACAAGGCGGCCAAGATTATCGTTCCAAGTGACTTCCCTGGTACCGAGCAGCTTGATCTTTGCCAAATGTGGATCGTAATACTGCCGATGTACAACTGATTTGGCCGGACAGAAAGCCGGAATCATATCGTAGATCACGCTGGGATCCGTCACAAGCGTGGGACCGAATTTCCCAACCAGCTTGACGAGGTCAATGATCCATTCGTCGAGCAGCGCAAGGTCCGATAATCGATGAAGGAGCGGATTCTGTGAGACGTCTTGCTTTCTTCTCCGTTGAACAAACGATGCCAGAGCCTTCGATGCCCGTACCAGAATCTCCAACCGCCGTAGGAGTGCCAACGTGTGAATCCAAGCAAGAACTGCAGGGCTTTGGAAAAACCTCACGAGGTGGTCCAAATAATCAGATGAGGTGGAGTGACTCTGAGCCAAGTGATACGGCCAGTTGGCCGCAGCATAAAAGACAAAAGGCTCGCTGGCTTGAAGCGCATGCTGATTCTGTATGAGTCGCCAGCGAAGATCTGCCTCCTCGAGCTGAGCCAAAGTCCGCACAAACAGCTTTCCATGGGTCTCTCGAACATCGATGCAGAATTGACTCTCTAACGTGCTGGTGAAGTACTCTCGCGCGGTGTGGTGTAGTATGGTCACTTTGCCTTTGCTATCCACGTGTAAGAACTGCCCGCAGGAATCGTGAATTGTCCTTTTGAGGTCAAAGAGCCCGGAGAATTCTGGCCGCAGAGCTTGCGAGAGCTCCTGTATGCTAAGGGACCTTTGAGCACATATTGTCCACTCGAGCAGCGTCCTAATGAGTGGTTTATTGGACTTTCGTGTTGATTCGACAAGAGTTCGCTCCATCCGCTGATAAAGACTGATCATATCACTCGGGATTTCGTCGAGGACCTCTCGAATGCTGTCTTCAGTGTAACATCTCAGAATCTCTTCGAGCACCAGCTTTGTCCAGAGGAAGTTCCCCTCGGATCGCGTCATTATGGTCTGCGTCAACTGCTGCCTGAAGTGGTCGCTTCCGCCTAGATGTCTAATTTCGCCCTCGACCAACAGTTCAATATCCCTCTTGCTGTGAGGGTGGCCCAAGCATTCCATTCTTGTGACCTGAACATTTGCGTGAGAGAGCCGGTCAAATCCTACTGATAGAGCGTTCGTATTTCGACTGAGGACCAAGATCTTGACTGGAATCTTTGCGCTTGACAAGCCCCTGAGACACTCCAAGAAGGACTTTGGTGAGTCCGACTCGTCCAAAGCATCAAAGACCCAGTAAACTGGCTTGGAGCGCCCACTTCGGAACAATAACTTCTCAAAGGTGTTCCTCCAAATTAGCGAGGCATCTGTCGACTCGAGCCCCAGGCTTGCCGGCGACGAGCCGCTCAGCATCTTCCTGAACTCCGGAAGGTCTTTGGCAAGTTGTAGTGCTATTGCCTTTAGACTCGCGGCAACAGACCGCTTTCGTTGCTCGGAGTAGCTGAAGAGGAAATATTGGCAATCCAGGCCCAATTCCTTGAGGCGACTGATGATGAAGGCCGCGAGCATGGACTTGCCACTGGCTGGAGGGGCAGTGTACCAGAGGATGTGCGATTCCATCGACGGCTTCAACCATTGTTGGGCCTCGGACTCTTTGAAGAACCATTCGCAGGTATCCGGGATCCAGTCTCGGCGAAGTCTGCTGTAATCATCTTCCGAAGTGTGGCAGTTGCGGAATAGGTCATGTATATCGGTGGTGTTTTCGGGCTCACTCACTTCTGCCTCTCGAATAGCTTTGGAGCGGAACGCCGTAACCAGAGACTTGAGAGCATTCCTGACGCTGAGGTAATTCGAGTCGACGGGACTCGAGTATTTGCAGACGTCGTGATGGTCGGCTTGTAGCGGCCTCGATATCTCCGCTGGATACCCTAGAACAGAAGAGTCCTTCTCCAAGACCATCAGTTTTCTAGGACCGATGGACGTTGCTAGGGTTTCGTAAAAGGACCAGATGGATAGCCTCGGCGCCAAGTGACGGAACTGCTCGTTCAGCTCCTCAATGGCAGTAGAGTTCTTGTTGAGATCGGCGATGAAATGCTTGGAAGAATGGAAAGACGCCGCCAGCACGCGGTTCAGGGTTTCGGCCAGATTGGTGCCACGATGAGGCGTCGACAAGAAGATGATGGCCGATACAGCGCTGATAATGTCCTTGTAGTTCTCGTCATAGAGGCCCAGCAGATAGGCCTTTTTGACGACTAGGCCGCCCATGCTGTGGACGACAAAGATGATGGGATTCTGCCCGAGAGCGATATCCGCCCCAGTCGCGTCTTTGGAGAAGCGCATCTCATACAAGAGCTCCTTGGCAAAATCCGTAATACCGGAAATGCCCGCTCCGCCACGCCAGCTCGCTTCATAGCCAAACGTCAAGATACGAGCCTTGCCGACGTCGGGCTCGAAGGGGAGCCATATCTCGGGCCAGAACAGAGCCGGGTCGTGGTTCTTGGTCCACGTCTTCTGGCTATGGCCGCCAAGGCCATGCACAAAGACAATGTCTAGGGAGGCGAACTCCGGCTGGTGGAGCACTCGAAGCCCCAGGCCCGCCGGTGCGGGTGCCGGCGATCGACTGCGCGGACGAGAGCTGGAGCCCTGTGGCTCGGCAGAAGCAATCGACTCGTTGATAGATTTGCCATCGACGGTGAGGGTCGGTATCGAGCTGTCGGATTTCTTTCTGTCACTTGCGTCATTTGGTTGCGTCTTGCTTCTACGGAAGCGCTTGAACTATGTATGTGGAGGGACCTATCAGCCGCCATCCTGCTGTAAGAGCGTGCGAGAAGCAGGTTGAAACTCACCATCACGGCCGCGTTGAAGAGAAGCTTGAGGGGATTCGTTGAGGAGGTTATCTGCCCAGCACGACTTGCGTGATTACTTGACTTCTCTCAGTCCCGTCGCTGCGAACAAAGTACTGCTGAAGTAGGGAAATGCCCGGTCCAAACATTCGCCGAACGCCTTCCCCATACTTTGTACAACCCACGACGCTCAAGGAATGATAGCAGATATTACTACTATGCTGCGCCAATATGTAGTAAGATAGGCAGCAGTAGCAAAAGTAGATTGACGAAAACAGAGGTCCAATAGTTCCCTCGAGATCAGACGCCTTTCTTCAGCTCGACGCGGCCCGGCCCCCCTCCCCGCGTCTTGAACCGCCAACTCGCAGCCTCTACATCACCCTGGCAGGCACAAGATGGCCTCTGGTTCGCCATCATGTCTGTTGGGTGAGAACAACCGGCGAAGCTGACCAGATTTGGATTCTCGTCATCCCATAGAGGCATCTGACCCGTGTGGGTCGCCATGCTCGACAATCAACTGGTTGGGATCCGGGGTAGTTTCTCCAGATCCTCCCACACTTGCAGGGGCCTGAGCCGCCCCAGGGTGAGGAGGATCACGCCTGAGTTTCAGAAGAGCCTCGCTATAGATTATATCCCACACAATGTCCGTAAACGAGAGGCATCGTAGCGCTTGACTCACTGGGTAGTACTATCATGATGCAACCCTGCACGATGAGTTTGCCAGGCGGCTCCAAAAGAATATAACCCTAGGTTGCACTATCACCTAGGATTCCCCAGATTAGAATCTCAAACTTGTTTCCGGATAGCTGCAATTCATACCTCCTTACTTATTTTTCACAGGATTGTCTGTTGGAATAGTTATGGACCGTGGTCTTCCCCTCCTAATTGAGAGCTCTCGAGCGGCTTCTCCACCATATGAAGGAGATTTCCGTATCGATGACAGCGTCCTGGCCAAATTCCCAGAAGGTACAACAGTCATTTCTGCAGACAGCTTCGGCACATCCGCATGGACTGTGACGGCTCGATTGCATCTGAAGCTTCCCGATGAGTCCGAGGAGAGATACTTCCTCAAATCAGCCCCAGGGGATCATGGCCGGATTCTCATGGAAGGGGAATTCAACGCAATGTCCGAGATTTACAAATGGGCCCCCGATTTGGCTCCCAAGCCGCACAGCTGGGGAAAATATGCTCTCGAGAACCCCGACGCCTACTTCTTCTTGTGCCAATACATTGACATGATCAATGGCATGCCGAATCCACACCAGCTGTGCTCCAAGCTGGCTCGCCTTCATCGCAAGAGTCAGTCTCCAACAGGCCAGTTCGGCTTTCACATCACCACATGCCAGGGTCGTATCCCACAATCACTGGCATGGGAGTCGAACTGGACTGTCTTCTTTACTAGACTGCTGCAGCACGTCATCGATCTGGACTTTGAACTCAACGGATACTGGGAAGAGCTGGATATAGTAGAGAAGCAGTTCATCGCTCACGTTATTCCGCGGCTCCTAGACGCCCTGGTAAAGGATGGCAGGACGATCAAGCCCAGTCTCATCCATGGAGATCTCTGGGAGGGCAACAGCGGCACTTCCTATGAGGACGATAAAGTCTACATCTTCGACGCGGCCTCATTCTATGCTCACCACGAGATGGAGGTTGGAGATTGGCGCTGCTACTACAACAAGATCAGCAACAAGATATACACCAGAACATACCTCCGGCATCACCGCCCGAGCGAACCCAGGGACGAGTGGGAAGACCGGAATAGGCTGTACAGCATTTACTTTAACACAATCTACTCAGTCAATCATTTAAGCTCGGGCACAGCCGTGCGTCAACTGTGAGTATATACGGGTTCTTTGCACAATCTGCCTCCCAGTGCTAAATATGGAATAGGGCTTATGAGGACATGTACTATTTGATCGACAAGTATGCTCCTTTTCCCGAAGGCGAGGGGCCACCGAAGCTGGATAAGTCCGAAATGGCCTCACTCTCTGCTGAGAGGGATCACACTGCCGACTGAGTTTCCAGGATGCCACAACCTCCTCGAATAACAAGCAACAACTTCTTCACGAGGGGCAATTGTCTGGTGCATTTTTGGTTACATATGCGGTATCCGTGTTATGAAATTTGGATTCAAATTGTTGCTTTTTATTGTCTTCATTTCACATGAGCTATTACAATGACTGTTTCTTTTTTCTACATTGTGATTTACCATGGCTAAGTTCAATGACACGCAATACACAGATAACTTTCTTCTCATGCAATAGCCACTTATTCCCTAGGGCATATTTCAAACCGGCTGTACACTAATCTGCCTCCATCATCTGTCAAGTTATAGAGTTAAAGGGATAATGAACAAAGTTGCAAGTCATTCGAATTGCATGATAGGCTCCGACCGTTGGGCTGACAGAGCGTAATCTATAAT|downstream_gene_variant|MODIFIER|TRIREDRAFT_103063|gene-TRIREDRAFT_103063|transcript|XM_006961755.1|protein_coding||c.*1867delGinsCCATCGACCACAAGTGCTCCGTAAGTGGTGTAAAACGCCGTCCCCCAGAAGCCTTGGATGAACTGGAGCACAAGCAGGACCGCAGCCGGGGCGCTTCGTACCGCTGCCCAGCCATATCCTATGACTGTTGCTGTAGAAATGACCAGGAGATGCAGGCTGAAGCGTGTCCTGGCCAGCTCGACGGGAAAGGTCAGCAAGTCGTTGCCCGCGATACGACTCCCGCTATCGTCGGCTCGGCCTGTGGCTCGTTTTACGGCGCGATAGTTGGCGTCCATCATCTTCCCAGTGCAATAGCTGCCCACGATGATTCCCACGCCCCGTGGCAGGTAGGCGAGCCCCAGCTGCAAATCGTTGTAGCCATATAATCCTTTGTAGATGTCCGGCACTGCTGCGACAAACGAGTAATCGACTGTGTAGAATGATCCGTGGACCCAGAGAGCCAGGAAAGTGTCTCTGTAGAAGATGATGCGCAAACATGCCAGAAGATTGGTAATTCTCCATGTCGAGGATCTTGTAGCGGTTGTAACGCTTCTCTCAGGGCCCTGAGCAAGGGTTTTCCTCAATCGACGCCTCATCAACCCCAACCAGCTGAGTTGCCACCACTCGAACCGAGAAGCATCACCACCATTCCCAACCAAGCCTCTCCCCGTCTCCGGCAACAGGAAGCCGACACTGCAGAAGAGAATAACGCCGACAATAACCAGAGCCCAGAAAACCCACACATAGCTCCCACTTATATACGCGACCACGCCTCCAACAACAGGCCCAACACAAGCCCCAAGATTCAATGCCATGCTGATCGGCCCCAGCATTCGTCCTCTGTCGCTCGACTCACAGACATCCGCCACGACACCAAAGCTAATGGCATACGCAGCACTCGCGCCGAGGCTCTGTATCGCTCGAAGGACAAGCAAGATGGCATAATTGTCTCTGTTGACAGCGAGCCCAATGTTTGCTATGACGTAGAGTCCCAAAGTCAACAGGAAGAAGGGTCGCCGGCCTAGGGAATCAGACAAGGGCCCAAAGAGAGCTGGCGAGAGTGCCTGGAAGATGATGTAGAGAGTCAGAGTGAGGTTGATGGCCTGCGCCGAGGCGTAAAACTGCTCGCGTAGGAGAGGCAGCAGAGGGAAGTATATAGTTGCCGTCAGAGGAGATGTGATTGTTGCGATGCCGAGAAGCAGCTGTAATCTTCTCAGCTGGGCTTTGGAGAACACGGTGTACGGCTCCGTGGGCTGTGCCGTTGCTGAAGAAGGCTCATAGCTAGCGATGGGCGCCGACGTCTCATCTTGAACATGTGTCGACGCCGTCTTCTCTTGAGGTTCGGCTGTCGTGGCCATGGATGCTGGTGACCACGAAATGCATGTTACGCGCTTTCGTGTCCAGGGCTTGTCATACTCCCCCTCGCATGACAACAGGATCCGTACTCAATAATCTGCAATCAGGCTCGCAGATTGGTACCCCGGAGCCTGTGGGGTAAAGAGTACAAGGGTAGATCGACAGATGTTCCTTTATTGCTAATCTCAAGATAGAAAAGCATGCATAACAGCCGCTCTGTCACGGTAATGGCTGCAAATGCTTGTCGGAAACACCAGCAGATCAAATCATCACGTCTTGAACGTTCAAATATATACAACATCATGAGAACATGCTTTTGTTTTCTGATACATTAGTCATTAACTATCTCATATCACGACAGTGCTATATACATTCATGCCTTCGGTACGCTACAGAAGTTTGCTACCGATACACATAACTCACCCGCGGCTCGTCAAGATTGCTCAAGATCAGCACTACACGGTCATCCTTCGGCCAGAACAGCGTCCCATCTTTGGCCATGCAACAACTCTCAAGACTGGTACTCCCCACCCAGTCTCGCGGAATGAAGTATAGTCGGTCGTACGACTCTGCCGTGTCACTGTGGGATATCGACTCCAGAAAGTAGCTACACAGCCAGAGGTCATGATCCAGGAAAATAAACTTGAAGCTTGGTAGCACTCCCAACGGTACTTTTATGTGAGTAGAGACATAAGATGGGATATGCAGGTATCCCAGGGTTGAGGATGGTTCGGTGCCAGCATCCTCCGAGTTCAAGCCGTCAATAGGGAACAAGAGCACTCGATGATTTGTCTTTCTATCTTGAGTGATGGTCTTGGTATTTAACAGGACAAATTTTTCGTCCTGTGTCAGAATGGCGCTGGTAACAATAGACTCGTGGTCAAAGTCATCCGAGGACACCAATTGAGTCGATAACACCCCCTCGGCAAGAGCTTCCATGTCATCGGACGGCTGTGACCTGAGCCCGGGCCTTAGCAGCTCTAGGTATCCTGAGGAGCCAACTCTCTCAAGCGTTGCCCAGGTGTAAGTGACCACATCATGAGGTCCAAAGGCGAGTACAAAGGCCGTCTGCGTAGGATGAGGCAACCATTGGCGTAATGATACCGTGTCGTCACTGGCCAATGAGCACAGCAACGTGCCATCATTGACACTATAAACGAAGCTCTTCTTTCCGGATATGATGAGCAGTAACGTGCTGTCATTATTGAAGACCAACTGCTCGATATTATCGCCATCGAGGTCGATCTGCGGTGACGGCAAAGACAGTACCTTGTCCTCACCTTTGTCGTCTCGATGCAGTGACTTGACCTGCATATCGCTCGCAAGATCGGCAAGCGCAACATTTTTCCCATCCATACTCCACTGGATGTGAGAAACATTTAGAAAGTTGTGAAACTGCGCAAAGTCGACTCCCTCAGTCGACCCTCTTTGAAATCGCACAACAGTTCCATCTTCATACCCCACGCAATACGAGAAACCATCAGGTTCTGCGGCAAGGGCTGTGACGGGCTCAAAGGGATTGACGCGTGCCTCGGAATGCCTCGAGAGCGCGGCAAAGGATTGGTCTTCGCTGTTGGTGTCGCTGACGCTCTCCTCACTCTCGAGAAACCGTGTCAGCGTGTTGGATTCCCACGCATTAATCGATGCACCGCGAAGATCATAGAAGCGGCCACTATCAGGGCTGAACGTTAACCCGGTGACAAGATCCTCAGACGAAAGGTGATATATGACGGTAAAGTACGCAAAGTTCCAGACTCGGACTGAACCATTGCTGCTGCTGGTCGCAAAGACTTTGCCGTTGGGACTCGCGGCGATCTCGTCCGCAGTAACACGGGCCTCGACGTTCTCATCTGTGAAAGGGTGCCATTTGAAGATAGAACCGTTCTTGTAGATGCCGATGATGTGATTGGTGACAGGGTTCCAGGTAAATCGATCAACGGCAAACCAGTTCGACGTGGTCCGATTCGGATCGTTATGAAAGTCCTTTGCCCTCTTGCATCTGTTGACGCAGCGTCCATCCAAGAGGCTCCAGACTGACAGCGGTGCGCCTCTATAAGAAACTCCAACCAGCAAATTGTCTCCGCTGAACGAAAGACACATTGGGGAGCTCACAATAGCGCCGTCAACCCTTCCCGACTCCTTGAGGAGCGCTGGGTTTAGTATCTGCCACCCTTCATCCATCTTATTGCATTGTATGTGCCGTATGACGTTGTCATCCCCCCAACCAGCAGCTTTTGGTCGTTGTCAGCAAAGGTTACCATCATAGCCTTTGTATTTGGAGGATTTGCTGTGGATGCGAGCAACTTTCGGCCGACAACGGACCAAGTCTTGGAGGTCTTAAGCCCGTAGGTAACAAGCTTGTGGCCGTTATCATTGAGGGCCATGGCAGTCACTGGCTCACCGTGGCTGATATGACCAACTTCTGTAAAGTTTGAAGAATCCCACACATGCACCACGCCCGTTGAAGCAAGCACTGCCAGATGGTTTCCTGCGCAGGCAATCGTTCGAGCCTGCGCATCGCCGGGAAGCACAAGGCGGCCAAGATTATCGTTCCAAGTGACTTCCCTGGTACCGAGCAGCTTGATCTTTGCCAAATGTGGATCGTAATACTGCCGATGTACAACTGATTTGGCCGGACAGAAAGCCGGAATCATATCGTAGATCACGCTGGGATCCGTCACAAGCGTGGGACCGAATTTCCCAACCAGCTTGACGAGGTCAATGATCCATTCGTCGAGCAGCGCAAGGTCCGATAATCGATGAAGGAGCGGATTCTGTGAGACGTCTTGCTTTCTTCTCCGTTGAACAAACGATGCCAGAGCCTTCGATGCCCGTACCAGAATCTCCAACCGCCGTAGGAGTGCCAACGTGTGAATCCAAGCAAGAACTGCAGGGCTTTGGAAAAACCTCACGAGGTGGTCCAAATAATCAGATGAGGTGGAGTGACTCTGAGCCAAGTGATACGGCCAGTTGGCCGCAGCATAAAAGACAAAAGGCTCGCTGGCTTGAAGCGCATGCTGATTCTGTATGAGTCGCCAGCGAAGATCTGCCTCCTCGAGCTGAGCCAAAGTCCGCACAAACAGCTTTCCATGGGTCTCTCGAACATCGATGCAGAATTGACTCTCTAACGTGCTGGTGAAGTACTCTCGCGCGGTGTGGTGTAGTATGGTCACTTTGCCTTTGCTATCCACGTGTAAGAACTGCCCGCAGGAATCGTGAATTGTCCTTTTGAGGTCAAAGAGCCCGGAGAATTCTGGCCGCAGAGCTTGCGAGAGCTCCTGTATGCTAAGGGACCTTTGAGCACATATTGTCCACTCGAGCAGCGTCCTAATGAGTGGTTTATTGGACTTTCGTGTTGATTCGACAAGAGTTCGCTCCATCCGCTGATAAAGACTGATCATATCACTCGGGATTTCGTCGAGGACCTCTCGAATGCTGTCTTCAGTGTAACATCTCAGAATCTCTTCGAGCACCAGCTTTGTCCAGAGGAAGTTCCCCTCGGATCGCGTCATTATGGTCTGCGTCAACTGCTGCCTGAAGTGGTCGCTTCCGCCTAGATGTCTAATTTCGCCCTCGACCAACAGTTCAATATCCCTCTTGCTGTGAGGGTGGCCCAAGCATTCCATTCTTGTGACCTGAACATTTGCGTGAGAGAGCCGGTCAAATCCTACTGATAGAGCGTTCGTATTTCGACTGAGGACCAAGATCTTGACTGGAATCTTTGCGCTTGACAAGCCCCTGAGACACTCCAAGAAGGACTTTGGTGAGTCCGACTCGTCCAAAGCATCAAAGACCCAGTAAACTGGCTTGGAGCGCCCACTTCGGAACAATAACTTCTCAAAGGTGTTCCTCCAAATTAGCGAGGCATCTGTCGACTCGAGCCCCAGGCTTGCCGGCGACGAGCCGCTCAGCATCTTCCTGAACTCCGGAAGGTCTTTGGCAAGTTGTAGTGCTATTGCCTTTAGACTCGCGGCAACAGACCGCTTTCGTTGCTCGGAGTAGCTGAAGAGGAAATATTGGCAATCCAGGCCCAATTCCTTGAGGCGACTGATGATGAAGGCCGCGAGCATGGACTTGCCACTGGCTGGAGGGGCAGTGTACCAGAGGATGTGCGATTCCATCGACGGCTTCAACCATTGTTGGGCCTCGGACTCTTTGAAGAACCATTCGCAGGTATCCGGGATCCAGTCTCGGCGAAGTCTGCTGTAATCATCTTCCGAAGTGTGGCAGTTGCGGAATAGGTCATGTATATCGGTGGTGTTTTCGGGCTCACTCACTTCTGCCTCTCGAATAGCTTTGGAGCGGAACGCCGTAACCAGAGACTTGAGAGCATTCCTGACGCTGAGGTAATTCGAGTCGACGGGACTCGAGTATTTGCAGACGTCGTGATGGTCGGCTTGTAGCGGCCTCGATATCTCCGCTGGATACCCTAGAACAGAAGAGTCCTTCTCCAAGACCATCAGTTTTCTAGGACCGATGGACGTTGCTAGGGTTTCGTAAAAGGACCAGATGGATAGCCTCGGCGCCAAGTGACGGAACTGCTCGTTCAGCTCCTCAATGGCAGTAGAGTTCTTGTTGAGATCGGCGATGAAATGCTTGGAAGAATGGAAAGACGCCGCCAGCACGCGGTTCAGGGTTTCGGCCAGATTGGTGCCACGATGAGGCGTCGACAAGAAGATGATGGCCGATACAGCGCTGATAATGTCCTTGTAGTTCTCGTCATAGAGGCCCAGCAGATAGGCCTTTTTGACGACTAGGCCGCCCATGCTGTGGACGACAAAGATGATGGGATTCTGCCCGAGAGCGATATCCGCCCCAGTCGCGTCTTTGGAGAAGCGCATCTCATACAAGAGCTCCTTGGCAAAATCCGTAATACCGGAAATGCCCGCTCCGCCACGCCAGCTCGCTTCATAGCCAAACGTCAAGATACGAGCCTTGCCGACGTCGGGCTCGAAGGGGAGCCATATCTCGGGCCAGAACAGAGCCGGGTCGTGGTTCTTGGTCCACGTCTTCTGGCTATGGCCGCCAAGGCCATGCACAAAGACAATGTCTAGGGAGGCGAACTCCGGCTGGTGGAGCACTCGAAGCCCCAGGCCCGCCGGTGCGGGTGCCGGCGATCGACTGCGCGGACGAGAGCTGGAGCCCTGTGGCTCGGCAGAAGCAATCGACTCGTTGATAGATTTGCCATCGACGGTGAGGGTCGGTATCGAGCTGTCGGATTTCTTTCTGTCACTTGCGTCATTTGGTTGCGTCTTGCTTCTACGGAAGCGCTTGAACTATGTATGTGGAGGGACCTATCAGCCGCCATCCTGCTGTAAGAGCGTGCGAGAAGCAGGTTGAAACTCACCATCACGGCCGCGTTGAAGAGAAGCTTGAGGGGATTCGTTGAGGAGGTTATCTGCCCAGCACGACTTGCGTGATTACTTGACTTCTCTCAGTCCCGTCGCTGCGAACAAAGTACTGCTGAAGTAGGGAAATGCCCGGTCCAAACATTCGCCGAACGCCTTCCCCATACTTTGTACAACCCACGACGCTCAAGGAATGATAGCAGATATTACTACTATGCTGCGCCAATATGTAGTAAGATAGGCAGCAGTAGCAAAAGTAGATTGACGAAAACAGAGGTCCAATAGTTCCCTCGAGATCAGACGCCTTTCTTCAGCTCGACGCGGCCCGGCCCCCCTCCCCGCGTCTTGAACCGCCAACTCGCAGCCTCTACATCACCCTGGCAGGCACAAGATGGCCTCTGGTTCGCCATCATGTCTGTTGGGTGAGAACAACCGGCGAAGCTGACCAGATTTGGATTCTCGTCATCCCATAGAGGCATCTGACCCGTGTGGGTCGCCATGCTCGACAATCAACTGGTTGGGATCCGGGGTAGTTTCTCCAGATCCTCCCACACTTGCAGGGGCCTGAGCCGCCCCAGGGTGAGGAGGATCACGCCTGAGTTTCAGAAGAGCCTCGCTATAGATTATATCCCACACAATGTCCGTAAACGAGAGGCATCGTAGCGCTTGACTCACTGGGTAGTACTATCATGATGCAACCCTGCACGATGAGTTTGCCAGGCGGCTCCAAAAGAATATAACCCTAGGTTGCACTATCACCTAGGATTCCCCAGATTAGAATCTCAAACTTGTTTCCGGATAGCTGCAATTCATACCTCCTTACTTATTTTTCACAGGATTGTCTGTTGGAATAGTTATGGACCGTGGTCTTCCCCTCCTAATTGAGAGCTCTCGAGCGGCTTCTCCACCATATGAAGGAGATTTCCGTATCGATGACAGCGTCCTGGCCAAATTCCCAGAAGGTACAACAGTCATTTCTGCAGACAGCTTCGGCACATCCGCATGGACTGTGACGGCTCGATTGCATCTGAAGCTTCCCGATGAGTCCGAGGAGAGATACTTCCTCAAATCAGCCCCAGGGGATCATGGCCGGATTCTCATGGAAGGGGAATTCAACGCAATGTCCGAGATTTACAAATGGGCCCCCGATTTGGCTCCCAAGCCGCACAGCTGGGGAAAATATGCTCTCGAGAACCCCGACGCCTACTTCTTCTTGTGCCAATACATTGACATGATCAATGGCATGCCGAATCCACACCAGCTGTGCTCCAAGCTGGCTCGCCTTCATCGCAAGAGTCAGTCTCCAACAGGCCAGTTCGGCTTTCACATCACCACATGCCAGGGTCGTATCCCACAATCACTGGCATGGGAGTCGAACTGGACTGTCTTCTTTACTAGACTGCTGCAGCACGTCATCGATCTGGACTTTGAACTCAACGGATACTGGGAAGAGCTGGATATAGTAGAGAAGCAGTTCATCGCTCACGTTATTCCGCGGCTCCTAGACGCCCTGGTAAAGGATGGCAGGACGATCAAGCCCAGTCTCATCCATGGAGATCTCTGGGAGGGCAACAGCGGCACTTCCTATGAGGACGATAAAGTCTACATCTTCGACGCGGCCTCATTCTATGCTCACCACGAGATGGAGGTTGGAGATTGGCGCTGCTACTACAACAAGATCAGCAACAAGATATACACCAGAACATACCTCCGGCATCACCGCCCGAGCGAACCCAGGGACGAGTGGGAAGACCGGAATAGGCTGTACAGCATTTACTTTAACACAATCTACTCAGTCAATCATTTAAGCTCGGGCACAGCCGTGCGTCAACTGTGAGTATATACGGGTTCTTTGCACAATCTGCCTCCCAGTGCTAAATATGGAATAGGGCTTATGAGGACATGTACTATTTGATCGACAAGTATGCTCCTTTTCCCGAAGGCGAGGGGCCACCGAAGCTGGATAAGTCCGAAATGGCCTCACTCTCTGCTGAGAGGGATCACACTGCCGACTGAGTTTCCAGGATGCCACAACCTCCTCGAATAACAAGCAACAACTTCTTCACGAGGGGCAATTGTCTGGTGCATTTTTGGTTACATATGCGGTATCCGTGTTATGAAATTTGGATTCAAATTGTTGCTTTTTATTGTCTTCATTTCACATGAGCTATTACAATGACTGTTTCTTTTTTCTACATTGTGATTTACCATGGCTAAGTTCAATGACACGCAATACACAGATAACTTTCTTCTCATGCAATAGCCACTTATTCCCTAGGGCATATTTCAAACCGGCTGTACACTAATCTGCCTCCATCATCTGTCAAGTTATAGAGTTAAAGGGATAATGAACAAAGTTGCAAGTCATTCGAATTGCATGATAGGCTCCGACCGTTGGGCTGACAGAGCGTAATCTATAAT|||||66|WARNING_TRANSCRIPT_NO_START_CODON,CCATCGACCACAAGTGCTCCGTAAGTGGTGTAAAACGCCGTCCCCCAGAAGCCTTGGATGAACTGGAGCACAAGCAGGACCGCAGCCGGGGCGCTTCGTACCGCTGCCCAGCCATATCCTATGACTGTTGCTGTAGAAATGACCAGGAGATGCAGGCTGAAGCGTGTCCTGGCCAGCTCGACGGGAAAGGTCAGCAAGTCGTTGCCCGCGATACGACTCCCGCTATCGTCGGCTCGGCCTGTGGCTCGTTTTACGGCGCGATAGTTGGCGTCCATCATCTTCCCAGTGCAATAGCTGCCCACGATGATTCCCACGCCCCGTGGCAGGTAGGCGAGCCCCAGCTGCAAATCGTTGTAGCCATATAATCCTTTGTAGATGTCCGGCACTGCTGCGACAAACGAGTAATCGACTGTGTAGAATGATCCGTGGACCCAGAGAGCCAGGAAAGTGTCTCTGTAGAAGATGATGCGCAAACATGCCAGAAGATTGGTAATTCTCCATGTCGAGGATCTTGTAGCGGTTGTAACGCTTCTCTCAGGGCCCTGAGCAAGGGTTTTCCTCAATCGACGCCTCATCAACCCCAACCAGCTGAGTTGCCACCACTCGAACCGAGAAGCATCACCACCATTCCCAACCAAGCCTCTCCCCGTCTCCGGCAACAGGAAGCCGACACTGCAGAAGAGAATAACGCCGACAATAACCAGAGCCCAGAAAACCCACACATAGCTCCCACTTATATACGCGACCACGCCTCCAACAACAGGCCCAACACAAGCCCCAAGATTCAATGCCATGCTGATCGGCCCCAGCATTCGTCCTCTGTCGCTCGACTCACAGACATCCGCCACGACACCAAAGCTAATGGCATACGCAGCACTCGCGCCGAGGCTCTGTATCGCTCGAAGGACAAGCAAGATGGCATAATTGTCTCTGTTGACAGCGAGCCCAATGTTTGCTATGACGTAGAGTCCCAAAGTCAACAGGAAGAAGGGTCGCCGGCCTAGGGAATCAGACAAGGGCCCAAAGAGAGCTGGCGAGAGTGCCTGGAAGATGATGTAGAGAGTCAGAGTGAGGTTGATGGCCTGCGCCGAGGCGTAAAACTGCTCGCGTAGGAGAGGCAGCAGAGGGAAGTATATAGTTGCCGTCAGAGGAGATGTGATTGTTGCGATGCCGAGAAGCAGCTGTAATCTTCTCAGCTGGGCTTTGGAGAACACGGTGTACGGCTCCGTGGGCTGTGCCGTTGCTGAAGAAGGCTCATAGCTAGCGATGGGCGCCGACGTCTCATCTTGAACATGTGTCGACGCCGTCTTCTCTTGAGGTTCGGCTGTCGTGGCCATGGATGCTGGTGACCACGAAATGCATGTTACGCGCTTTCGTGTCCAGGGCTTGTCATACTCCCCCTCGCATGACAACAGGATCCGTACTCAATAATCTGCAATCAGGCTCGCAGATTGGTACCCCGGAGCCTGTGGGGTAAAGAGTACAAGGGTAGATCGACAGATGTTCCTTTATTGCTAATCTCAAGATAGAAAAGCATGCATAACAGCCGCTCTGTCACGGTAATGGCTGCAAATGCTTGTCGGAAACACCAGCAGATCAAATCATCACGTCTTGAACGTTCAAATATATACAACATCATGAGAACATGCTTTTGTTTTCTGATACATTAGTCATTAACTATCTCATATCACGACAGTGCTATATACATTCATGCCTTCGGTACGCTACAGAAGTTTGCTACCGATACACATAACTCACCCGCGGCTCGTCAAGATTGCTCAAGATCAGCACTACACGGTCATCCTTCGGCCAGAACAGCGTCCCATCTTTGGCCATGCAACAACTCTCAAGACTGGTACTCCCCACCCAGTCTCGCGGAATGAAGTATAGTCGGTCGTACGACTCTGCCGTGTCACTGTGGGATATCGACTCCAGAAAGTAGCTACACAGCCAGAGGTCATGATCCAGGAAAATAAACTTGAAGCTTGGTAGCACTCCCAACGGTACTTTTATGTGAGTAGAGACATAAGATGGGATATGCAGGTATCCCAGGGTTGAGGATGGTTCGGTGCCAGCATCCTCCGAGTTCAAGCCGTCAATAGGGAACAAGAGCACTCGATGATTTGTCTTTCTATCTTGAGTGATGGTCTTGGTATTTAACAGGACAAATTTTTCGTCCTGTGTCAGAATGGCGCTGGTAACAATAGACTCGTGGTCAAAGTCATCCGAGGACACCAATTGAGTCGATAACACCCCCTCGGCAAGAGCTTCCATGTCATCGGACGGCTGTGACCTGAGCCCGGGCCTTAGCAGCTCTAGGTATCCTGAGGAGCCAACTCTCTCAAGCGTTGCCCAGGTGTAAGTGACCACATCATGAGGTCCAAAGGCGAGTACAAAGGCCGTCTGCGTAGGATGAGGCAACCATTGGCGTAATGATACCGTGTCGTCACTGGCCAATGAGCACAGCAACGTGCCATCATTGACACTATAAACGAAGCTCTTCTTTCCGGATATGATGAGCAGTAACGTGCTGTCATTATTGAAGACCAACTGCTCGATATTATCGCCATCGAGGTCGATCTGCGGTGACGGCAAAGACAGTACCTTGTCCTCACCTTTGTCGTCTCGATGCAGTGACTTGACCTGCATATCGCTCGCAAGATCGGCAAGCGCAACATTTTTCCCATCCATACTCCACTGGATGTGAGAAACATTTAGAAAGTTGTGAAACTGCGCAAAGTCGACTCCCTCAGTCGACCCTCTTTGAAATCGCACAACAGTTCCATCTTCATACCCCACGCAATACGAGAAACCATCAGGTTCTGCGGCAAGGGCTGTGACGGGCTCAAAGGGATTGACGCGTGCCTCGGAATGCCTCGAGAGCGCGGCAAAGGATTGGTCTTCGCTGTTGGTGTCGCTGACGCTCTCCTCACTCTCGAGAAACCGTGTCAGCGTGTTGGATTCCCACGCATTAATCGATGCACCGCGAAGATCATAGAAGCGGCCACTATCAGGGCTGAACGTTAACCCGGTGACAAGATCCTCAGACGAAAGGTGATATATGACGG
AAAGTACGCAAAGTTCCAGACTCGGACTGAACCATTGCTGCTGCTGGTCGCAAAGACTTTGCCGTTGGGACTCGCGGCGATCTCGTCCGCAGTAACACGGGCCTCGACGTTCTCATCTGTGAAAGGGTGCCATTTGAAGATAGAACCGTTCTTGTAGATGCCGATGATGTGATTGGTGACAGGGTTCCAGGTAAATCGATCAACGGCAAACCAGTTCGACGTGGTCCGATTCGGATCGTTATGAAAGTCCTTTGCCCTCTTGCATCTGTTGACGCAGCGTCCATCCAAGAGGCTCCAGACTGACAGCGGTGCGCCTCTATAAGAAACTCCAACCAGCAAATTGTCTCCGCTGAACGAAAGACACATTGGGGAGCTCACAATAGCGCCGTCAACCCTTCCCGACTCCTTGAGGAGCGCTGGGTTTAGTATCTGCCACCCTTCATCCATCTTATTGCATTGTATGTGCCGTATGACGTTGTCATCCCCCCAACCAGCAGCTTTTGGTCGTTGTCAGCAAAGGTTACCATCATAGCCTTTGTATTTGGAGGATTTGCTGTGGATGCGAGCAACTTTCGGCCGACAACGGACCAAGTCTTGGAGGTCTTAAGCCCGTAGGTAACAAGCTTGTGGCCGTTATCATTGAGGGCCATGGCAGTCACTGGCTCACCGTGGCTGATATGACCAACTTCTGTAAAGTTTGAAGAATCCCACACATGCACCACGCCCGTTGAAGCAAGCACTGCCAGATGGTTTCCTGCGCAGGCAATCGTTCGAGCCTGCGCATCGCCGGGAAGCACAAGGCGGCCAAGATTATCGTTCCAAGTGACTTCCCTGGTACCGAGCAGCTTGATCTTTGCCAAATGTGGATCGTAATACTGCCGATGTACAACTGATTTGGCCGGACAGAAAGCCGGAATCATATCGTAGATCACGCTGGGATCCGTCACAAGCGTGGGACCGAATTTCCCAACCAGCTTGACGAGGTCAATGATCCATTCGTCGAGCAGCGCAAGGTCCGATAATCGATGAAGGAGCGGATTCTGTGAGACGTCTTGCTTTCTTCTCCGTTGAACAAACGATGCCAGAGCCTTCGATGCCCGTACCAGAATCTCCAACCGCCGTAGGAGTGCCAACGTGTGAATCCAAGCAAGAACTGCAGGGCTTTGGAAAAACCTCACGAGGTGGTCCAAATAATCAGATGAGGTGGAGTGACTCTGAGCCAAGTGATACGGCCAGTTGGCCGCAGCATAAAAGACAAAAGGCTCGCTGGCTTGAAGCGCATGCTGATTCTGTATGAGTCGCCAGCGAAGATCTGCCTCCTCGAGCTGAGCCAAAGTCCGCACAAACAGCTTTCCATGGGTCTCTCGAACATCGATGCAGAATTGACTCTCTAACGTGCTGGTGAAGTACTCTCGCGCGGTGTGGTGTAGTATGGTCACTTTGCCTTTGCTATCCACGTGTAAGAACTGCCCGCAGGAATCGTGAATTGTCCTTTTGAGGTCAAAGAGCCCGGAGAATTCTGGCCGCAGAGCTTGCGAGAGCTCCTGTATGCTAAGGGACCTTTGAGCACATATTGTCCACTCGAGCAGCGTCCTAATGAGTGGTTTATTGGACTTTCGTGTTGATTCGACAAGAGTTCGCTCCATCCGCTGATAAAGACTGATCATATCACTCGGGATTTCGTCGAGGACCTCTCGAATGCTGTCTTCAGTGTAACATCTCAGAATCTCTTCGAGCACCAGCTTTGTCCAGAGGAAGTTCCCCTCGGATCGCGTCATTATGGTCTGCGTCAACTGCTGCCTGAAGTGGTCGCTTCCGCCTAGATGTCTAATTTCGCCCTCGACCAACAGTTCAATATCCCTCTTGCTGTGAGGGTGGCCCAAGCATTCCATTCTTGTGACCTGAACATTTGCGTGAGAGAGCCGGTCAAATCCTACTGATAGAGCGTTCGTATTTCGACTGAGGACCAAGATCTTGACTGGAATCTTTGCGCTTGACAAGCCCCTGAGACACTCCAAGAAGGACTTTGGTGAGTCCGACTCGTCCAAAGCATCAAAGACCCAGTAAACTGGCTTGGAGCGCCCACTTCGGAACAATAACTTCTCAAAGGTGTTCCTCCAAATTAGCGAGGCATCTGTCGACTCGAGCCCCAGGCTTGCCGGCGACGAGCCGCTCAGCATCTTCCTGAACTCCGGAAGGTCTTTGGCAAGTTGTAGTGCTATTGCCTTTAGACTCGCGGCAACAGACCGCTTTCGTTGCTCGGAGTAGCTGAAGAGGAAATATTGGCAATCCAGGCCCAATTCCTTGAGGCGACTGATGATGAAGGCCGCGAGCATGGACTTGCCACTGGCTGGAGGGGCAGTGTACCAGAGGATGTGCGATTCCATCGACGGCTTCAACCATTGTTGGGCCTCGGACTCTTTGAAGAACCATTCGCAGGTATCCGGGATCCAGTCTCGGCGAAGTCTGCTGTAATCATCTTCCGAAGTGTGGCAGTTGCGGAATAGGTCATGTATATCGGTGGTGTTTTCGGGCTCACTCACTTCTGCCTCTCGAATAGCTTTGGAGCGGAACGCCGTAACCAGAGACTTGAGAGCATTCCTGACGCTGAGGTAATTCGAGTCGACGGGACTCGAGTATTTGCAGACGTCGTGATGGTCGGCTTGTAGCGGCCTCGATATCTCCGCTGGATACCCTAGAACAGAAGAGTCCTTCTCCAAGACCATCAGTTTTCTAGGACCGATGGACGTTGCTAGGGTTTCGTAAAAGGACCAGATGGATAGCCTCGGCGCCAAGTGACGGAACTGCTCGTTCAGCTCCTCAATGGCAGTAGAGTTCTTGTTGAGATCGGCGATGAAATGCTTGGAAGAATGGAAAGACGCCGCCAGCACGCGGTTCAGGGTTTCGGCCAGATTGGTGCCACGATGAGGCGTCGACAAGAAGATGATGGCCGATACAGCGCTGATAATGTCCTTGTAGTTCTCGTCATAGAGGCCCAGCAGATAGGCCTTTTTGACGACTAGGCCGCCCATGCTGTGGACGACAAAGATGATGGGATTCTGCCCGAGAGCGATATCCGCCCCAGTCGCGTCTTTGGAGAAGCGCATCTCATACAAGAGCTCCTTGGCAAAATCCGTAATACCGGAAATGCCCGCTCCGCCACGCCAGCTCGCTTCATAGCCAAACGTCAAGATACGAGCCTTGCCGACGTCGGGCTCGAAGGGGAGCCATATCTCGGGCCAGAACAGAGCCGGGTCGTGGTTCTTGGTCCACGTCTTCTGGCTATGGCCGCCAAGGCCATGCACAAAGACAATGTCTAGGGAGGCGAACTCCGGCTGGTGGAGCACTCGAAGCCCCAGGCCCGCCGGTGCGGGTGCCGGCGATCGACTGCGCGGACGAGAGCTGGAGCCCTGTGGCTCGGCAGAAGCAATCGACTCGTTGATAGATTTGCCATCGACGGTGAGGGTCGGTATCGAGCTGTCGGATTTCTTTCTGTCACTTGCGTCATTTGGTTGCGTCTTGCTTCTACGGAAGCGCTTGAACTATGTATGTGGAGGGACCTATCAGCCGCCATCCTGCTGTAAGAGCGTGCGAGAAGCAGGTTGAAACTCACCATCACGGCCGCGTTGAAGAGAAGCTTGAGGGGATTCGTTGAGGAGGTTATCTGCCCAGCACGACTTGCGTGATTACTTGACTTCTCTCAGTCCCGTCGCTGCGAACAAAGTACTGCTGAAGTAGGGAAATGCCCGGTCCAAACATTCGCCGAACGCCTTCCCCATACTTTGTACAACCCACGACGCTCAAGGAATGATAGCAGATATTACTACTATGCTGCGCCAATATGTAGTAAGATAGGCAGCAGTAGCAAAAGTAGATTGACGAAAACAGAGGTCCAATAGTTCCCTCGAGATCAGACGCCTTTCTTCAGCTCGACGCGGCCCGGCCCCCCTCCCCGCGTCTTGAACCGCCAACTCGCAGCCTCTACATCACCCTGGCAGGCACAAGATGGCCTCTGGTTCGCCATCATGTCTGTTGGGTGAGAACAACCGGCGAAGCTGACCAGATTTGGATTCTCGTCATCCCATAGAGGCATCTGACCCGTGTGGGTCGCCATGCTCGACAATCAACTGGTTGGGATCCGGGGTAGTTTCTCCAGATCCTCCCACACTTGCAGGGGCCTGAGCCGCCCCAGGGTGAGGAGGATCACGCCTGAGTTTCAGAAGAGCCTCGCTATAGATTATATCCCACACAATGTCCGTAAACGAGAGGCATCGTAGCGCTTGACTCACTGGGTAGTACTATCATGATGCAACCCTGCACGATGAGTTTGCCAGGCGGCTCCAAAAGAATATAACCCTAGGTTGCACTATCACCTAGGATTCCCCAGATTAGAATCTCAAACTTGTTTCCGGATAGCTGCAATTCATACCTCCTTACTTATTTTTCACAGGATTGTCTGTTGGAATAGTTATGGACCGTGGTCTTCCCCTCCTAATTGAGAGCTCTCGAGCGGCTTCTCCACCATATGAAGGAGATTTCCGTATCGATGACAGCGTCCTGGCCAAATTCCCAGAAGGTACAACAGTCATTTCTGCAGACAGCTTCGGCACATCCGCATGGACTGTGACGGCTCGATTGCATCTGAAGCTTCCCGATGAGTCCGAGGAGAGATACTTCCTCAAATCAGCCCCAGGGGATCATGGCCGGATTCTCATGGAAGGGGAATTCAACGCAATGTCCGAGATTTACAAATGGGCCCCCGATTTGGCTCCCAAGCCGCACAGCTGGGGAAAATATGCTCTCGAGAACCCCGACGCCTACTTCTTCTTGTGCCAATACATTGACATGATCAATGGCATGCCGAATCCACACCAGCTGTGCTCCAAGCTGGCTCGCCTTCATCGCAAGAGTCAGTCTCCAACAGGCCAGTTCGGCTTTCACATCACCACATGCCAGGGTCGTATCCCACAATCACTGGCATGGGAGTCGAACTGGACTGTCTTCTTTACTAGACTGCTGCAGCACGTCATCGATCTGGACTTTGAACTCAACGGATACTGGGAAGAGCTGGATATAGTAGAGAAGCAGTTCATCGCTCACGTTATTCCGCGGCTCCTAGACGCCCTGGTAAAGGATGGCAGGACGATCAAGCCCAGTCTCATCCATGGAGATCTCTGGGAGGGCAACAGCGGCACTTCCTATGAGGACGATAAAGTCTACATCTTCGACGCGGCCTCATTCTATGCTCACCACGAGATGGAGGTTGGAGATTGGCGCTGCTACTACAACAAGATCAGCAACAAGATATACACCAGAACATACCTCCGGCATCACCGCCCGAGCGAACCCAGGGACGAGTGGGAAGACCGGAATAGGCTGTACAGCATTTACTTTAACACAATCTACTCAGTCAATCATTTAAGCTCGGGCACAGCCGTGCGTCAACTGTGAGTATATACGGGTTCTTTGCACAATCTGCCTCCCAGTGCTAAATATGGAATAGGGCTTATGAGGACATGTACTATTTGATCGACAAGTATGCTCCTTTTCCCGAAGGCGAGGGGCCACCGAAGCTGGATAAGTCCGAAATGGCCTCACTCTCTGCTGAGAGGGATCACACTGCCGACTGAGTTTCCAGGATGCCACAACCTCCTCGAATAACAAGCAACAACTTCTTCACGAGGGGCAATTGTCTGGTGCATTTTTGGTTACATATGCGGTATCCGTGTTATGAAATTTGGATTCAAATTGTTGCTTTTTATTGTCTTCATTTCACATGAGCTATTACAATGACTGTTTCTTTTTTCTACATTGTGATTTACCATGGCTAAGTTCAATGACACGCAATACACAGATAACTTTCTTCTCATGCAATAGCCACTTATTCCCTAGGGCATATTTCAAACCGGCTGTACACTAATCTGCCTCCATCATCTGTCAAGTTATAGAGTTAAAGGGATAATGAACAAAGTTGCAAGTCATTCGAATTGCATGATAGGCTCCGACCGTTGGGCTGACAGAGCGTAATCTATAAT|downstream_gene_variant|MODIFIER|TRIREDRAFT_103063|gene-TRIREDRAFT_103063|transcript|XM_006961755.1|protein_coding||c.*1867delTinsCCATCGACCACAAGTGCTCCGTAAGTGGTGTAAAACGCCGTCCCCCAGAAGCCTTGGATGAACTGGAGCACAAGCAGGACCGCAGCCGGGGCGCTTCGTACCGCTGCCCAGCCATATCCTATGACTGTTGCTGTAGAAATGACCAGGAGATGCAGGCTGAAGCGTGTCCTGGCCAGCTCGACGGGAAAGGTCAGCAAGTCGTTGCCCGCGATACGACTCCCGCTATCGTCGGCTCGGCCTGTGGCTCGTTTTACGGCGCGATAGTTGGCGTCCATCATCTTCCCAGTGCAATAGCTGCCCACGATGATTCCCACGCCCCGTGGCAGGTAGGCGAGCCCCAGCTGCAAATCGTTGTAGCCATATAATCCTTTGTAGATGTCCGGCACTGCTGCGACAAACGAGTAATCGACTGTGTAGAATGATCCGTGGACCCAGAGAGCCAGGAAAGTGTCTCTGTAGAAGATGATGCGCAAACATGCCAGAAGATTGGTAATTCTCCATGTCGAGGATCTTGTAGCGGTTGTAACGCTTCTCTCAGGGCCCTGAGCAAGGGTTTTCCTCAATCGACGCCTCATCAACCCCAACCAGCTGAGTTGCCACCACTCGAACCGAGAAGCATCACCACCATTCCCAACCAAGCCTCTCCCCGTCTCCGGCAACAGGAAGCCGACACTGCAGAAGAGAATAACGCCGACAATAACCAGAGCCCAGAAAACCCACACATAGCTCCCACTTATATACGCGACCACGCCTCCAACAACAGGCCCAACACAAGCCCCAAGATTCAATGCCATGCTGATCGGCCCCAGCATTCGTCCTCTGTCGCTCGACTCACAGACATCCGCCACGACACCAAAGCTAATGGCATACGCAGCACTCGCGCCGAGGCTCTGTATCGCTCGAAGGACAAGCAAGATGGCATAATTGTCTCTGTTGACAGCGAGCCCAATGTTTGCTATGACGTAGAGTCCCAAAGTCAACAGGAAGAAGGGTCGCCGGCCTAGGGAATCAGACAAGGGCCCAAAGAGAGCTGGCGAGAGTGCCTGGAAGATGATGTAGAGAGTCAGAGTGAGGTTGATGGCCTGCGCCGAGGCGTAAAACTGCTCGCGTAGGAGAGGCAGCAGAGGGAAGTATATAGTTGCCGTCAGAGGAGATGTGATTGTTGCGATGCCGAGAAGCAGCTGTAATCTTCTCAGCTGGGCTTTGGAGAACACGGTGTACGGCTCCGTGGGCTGTGCCGTTGCTGAAGAAGGCTCATAGCTAGCGATGGGCGCCGACGTCTCATCTTGAACATGTGTCGACGCCGTCTTCTCTTGAGGTTCGGCTGTCGTGGCCATGGATGCTGGTGACCACGAAATGCATGTTACGCGCTTTCGTGTCCAGGGCTTGTCATACTCCCCCTCGCATGACAACAGGATCCGTACTCAATAATCTGCAATCAGGCTCGCAGATTGGTACCCCGGAGCCTGTGGGGTAAAGAGTACAAGGGTAGATCGACAGATGTTCCTTTATTGCTAATCTCAAGATAGAAAAGCATGCATAACAGCCGCTCTGTCACGGTAATGGCTGCAAATGCTTGTCGGAAACACCAGCAGATCAAATCATCACGTCTTGAACGTTCAAATATATACAACATCATGAGAACATGCTTTTGTTTTCTGATACATTAGTCATTAACTATCTCATATCACGACAGTGCTATATACATTCATGCCTTCGGTACGCTACAGAAGTTTGCTACCGATACACATAACTCACCCGCGGCTCGTCAAGATTGCTCAAGATCAGCACTACACGGTCATCCTTCGGCCAGAACAGCGTCCCATCTTTGGCCATGCAACAACTCTCAAGACTGGTACTCCCCACCCAGTCTCGCGGAATGAAGTATAGTCGGTCGTACGACTCTGCCGTGTCACTGTGGGATATCGACTCCAGAAAGTAGCTACACAGCCAGAGGTCATGATCCAGGAAAATAAACTTGAAGCTTGGTAGCACTCCCAACGGTACTTTTATGTGAGTAGAGACATAAGATGGGATATGCAGGTATCCCAGGGTTGAGGATGGTTCGGTGCCAGCATCCTCCGAGTTCAAGCCGTCAATAGGGAACAAGAGCACTCGATGATTTGTCTTTCTATCTTGAGTGATGGTCTTGGTATTTAACAGGACAAATTTTTCGTCCTGTGTCAGAATGGCGCTGGTAACAATAGACTCGTGGTCAAAGTCATCCGAGGACACCAATTGAGTCGATAACACCCCCTCGGCAAGAGCTTCCATGTCATCGGACGGCTGTGACCTGAGCCCGGGCCTTAGCAGCTCTAGGTATCCTGAGGAGCCAACTCTCTCAAGCGTTGCCCAGGTGTAAGTGACCACATCATGAGGTCCAAAGGCGAGTACAAAGGCCGTCTGCGTAGGATGAGGCAACCATTGGCGTAATGATACCGTGTCGTCACTGGCCAATGAGCACAGCAACGTGCCATCATTGACACTATAAACGAAGCTCTTCTTTCCGGATATGATGAGCAGTAACGTGCTGTCATTATTGAAGACCAACTGCTCGATATTATCGCCATCGAGGTCGATCTGCGGTGACGGCAAAGACAGTACCTTGTCCTCACCTTTGTCGTCTCGATGCAGTGACTTGACCTGCATATCGCTCGCAAGATCGGCAAGCGCAACATTTTTCCCATCCATACTCCACTGGATGTGAGAAACATTTAGAAAGTTGTGAAACTGCGCAAAGTCGACTCCCTCAGTCGACCCTCTTTGAAATCGCACAACAGTTCCATCTTCATACCCCACGCAATACGAGAAACCATCAGGTTCTGCGGCAAGGGCTGTGACGGGCTCAAAGGGATTGACGCGTGCCTCGGAATGCCTCGAGAGCGCGGCAAAGGATTGGTCTTCGCTGTTGGTGTCGCTGACGCTCTCCTCACTCTCGAGAAACCGTGTCAGCGTGTTGGATTCCCACGCATTAATCGATGCACCGCGAAGATCATAGAAGCGGCCACTATCAGGGCTGAACGTTAACCCGGTGACAAGATCCTCAGACGAAAGGTGATATATGACGGTAAAGTACGCAAAGTTCCAGACTCGGACTGAACCATTGCTGCTGCTGGTCGCAAAGACTTTGCCGTTGGGACTCGCGGCGATCTCGTCCGCAGTAACACGGGCCTCGACGTTCTCATCTGTGAAAGGGTGCCATTTGAAGATAGAACCGTTCTTGTAGATGCCGATGATGTGATTGGTGACAGGGTTCCAGGTAAATCGATCAACGGCAAACCAGTTCGACGTGGTCCGATTCGGATCGTTATGAAAGTCCTTTGCCCTCTTGCATCTGTTGACGCAGCGTCCATCCAAGAGGCTCCAGACTGACAGCGGTGCGCCTCTATAAGAAACTCCAACCAGCAAATTGTCTCCGCTGAACGAAAGACACATTGGGGAGCTCACAATAGCGCCGTCAACCCTTCCCGACTCCTTGAGGAGCGCTGGGTTTAGTATCTGCCACCCTTCATCCATCTTATTGCATTGTATGTGCCGTATGACGTTGTCATCCCCCCAACCAGCAGCTTTTGGTCGTTGTCAGCAAAGGTTACCATCATAGCCTTTGTATTTGGAGGATTTGCTGTGGATGCGAGCAACTTTCGGCCGACAACGGACCAAGTCTTGGAGGTCTTAAGCCCGTAGGTAACAAGCTTGTGGCCGTTATCATTGAGGGCCATGGCAGTCACTGGCTCACCGTGGCTGATATGACCAACTTCTGTAAAGTTTGAAGAATCCCACACATGCACCACGCCCGTTGAAGCAAGCACTGCCAGATGGTTTCCTGCGCAGGCAATCGTTCGAGCCTGCGCATCGCCGGGAAGCACAAGGCGGCCAAGATTATCGTTCCAAGTGACTTCCCTGGTACCGAGCAGCTTGATCTTTGCCAAATGTGGATCGTAATACTGCCGATGTACAACTGATTTGGCCGGACAGAAAGCCGGAATCATATCGTAGATCACGCTGGGATCCGTCACAAGCGTGGGACCGAATTTCCCAACCAGCTTGACGAGGTCAATGATCCATTCGTCGAGCAGCGCAAGGTCCGATAATCGATGAAGGAGCGGATTCTGTGAGACGTCTTGCTTTCTTCTCCGTTGAACAAACGATGCCAGAGCCTTCGATGCCCGTACCAGAATCTCCAACCGCCGTAGGAGTGCCAACGTGTGAATCCAAGCAAGAACTGCAGGGCTTTGGAAAAACCTCACGAGGTGGTCCAAATAATCAGATGAGGTGGAGTGACTCTGAGCCAAGTGATACGGCCAGTTGGCCGCAGCATAAAAGACAAAAGGCTCGCTGGCTTGAAGCGCATGCTGATTCTGTATGAGTCGCCAGCGAAGATCTGCCTCCTCGAGCTGAGCCAAAGTCCGCACAAACAGCTTTCCATGGGTCTCTCGAACATCGATGCAGAATTGACTCTCTAACGTGCTGGTGAAGTACTCTCGCGCGGTGTGGTGTAGTATGGTCACTTTGCCTTTGCTATCCACGTGTAAGAACTGCCCGCAGGAATCGTGAATTGTCCTTTTGAGGTCAAAGAGCCCGGAGAATTCTGGCCGCAGAGCTTGCGAGAGCTCCTGTATGCTAAGGGACCTTTGAGCACATATTGTCCACTCGAGCAGCGTCCTAATGAGTGGTTTATTGGACTTTCGTGTTGATTCGACAAGAGTTCGCTCCATCCGCTGATAAAGACTGATCATATCACTCGGGATTTCGTCGAGGACCTCTCGAATGCTGTCTTCAGTGTAACATCTCAGAATCTCTTCGAGCACCAGCTTTGTCCAGAGGAAGTTCCCCTCGGATCGCGTCATTATGGTCTGCGTCAACTGCTGCCTGAAGTGGTCGCTTCCGCCTAGATGTCTAATTTCGCCCTCGACCAACAGTTCAATATCCCTCTTGCTGTGAGGGTGGCCCAAGCATTCCATTCTTGTGACCTGAACATTTGCGTGAGAGAGCCGGTCAAATCCTACTGATAGAGCGTTCGTATTTCGACTGAGGACCAAGATCTTGACTGGAATCTTTGCGCTTGACAAGCCCCTGAGACACTCCAAGAAGGACTTTGGTGAGTCCGACTCGTCCAAAGCATCAAAGACCCAGTAAACTGGCTTGGAGCGCCCACTTCGGAACAATAACTTCTCAAAGGTGTTCCTCCAAATTAGCGAGGCATCTGTCGACTCGAGCCCCAGGCTTGCCGGCGACGAGCCGCTCAGCATCTTCCTGAACTCCGGAAGGTCTTTGGCAAGTTGTAGTGCTATTGCCTTTAGACTCGCGGCAACAGACCGCTTTCGTTGCTCGGAGTAGCTGAAGAGGAAATATTGGCAATCCAGGCCCAATTCCTTGAGGCGACTGATGATGAAGGCCGCGAGCATGGACTTGCCACTGGCTGGAGGGGCAGTGTACCAGAGGATGTGCGATTCCATCGACGGCTTCAACCATTGTTGGGCCTCGGACTCTTTGAAGAACCATTCGCAGGTATCCGGGATCCAGTCTCGGCGAAGTCTGCTGTAATCATCTTCCGAAGTGTGGCAGTTGCGGAATAGGTCATGTATATCGGTGGTGTTTTCGGGCTCACTCACTTCTGCCTCTCGAATAGCTTTGGAGCGGAACGCCGTAACCAGAGACTTGAGAGCATTCCTGACGCTGAGGTAATTCGAGTCGACGGGACTCGAGTATTTGCAGACGTCGTGATGGTCGGCTTGTAGCGGCCTCGATATCTCCGCTGGATACCCTAGAACAGAAGAGTCCTTCTCCAAGACCATCAGTTTTCTAGGACCGATGGACGTTGCTAGGGTTTCGTAAAAGGACCAGATGGATAGCCTCGGCGCCAAGTGACGGAACTGCTCGTTCAGCTCCTCAATGGCAGTAGAGTTCTTGTTGAGATCGGCGATGAAATGCTTGGAAGAATGGAAAGACGCCGCCAGCACGCGGTTCAGGGTTTCGGCCAGATTGGTGCCACGATGAGGCGTCGACAAGAAGATGATGGCCGATACAGCGCTGATAATGTCCTTGTAGTTCTCGTCATAGAGGCCCAGCAGATAGGCCTTTTTGACGACTAGGCCGCCCATGCTGTGGACGACAAAGATGATGGGATTCTGCCCGAGAGCGATATCCGCCCCAGTCGCGTCTTTGGAGAAGCGCATCTCATACAAGAGCTCCTTGGCAAAATCCGTAATACCGGAAATGCCCGCTCCGCCACGCCAGCTCGCTTCATAGCCAAACGTCAAGATACGAGCCTTGCCGACGTCGGGCTCGAAGGGGAGCCATATCTCGGGCCAGAACAGAGCCGGGTCGTGGTTCTTGGTCCACGTCTTCTGGCTATGGCCGCCAAGGCCATGCACAAAGACAATGTCTAGGGAGGCGAACTCCGGCTGGTGGAGCACTCGAAGCCCCAGGCCCGCCGGTGCGGGTGCCGGCGATCGACTGCGCGGACGAGAGCTGGAGCCCTGTGGCTCGGCAGAAGCAATCGACTCGTTGATAGATTTGCCATCGACGGTGAGGGTCGGTATCGAGCTGTCGGATTTCTTTCTGTCACTTGCGTCATTTGGTTGCGTCTTGCTTCTACGGAAGCGCTTGAACTATGTATGTGGAGGGACCTATCAGCCGCCATCCTGCTGTAAGAGCGTGCGAGAAGCAGGTTGAAACTCACCATCACGGCCGCGTTGAAGAGAAGCTTGAGGGGATTCGTTGAGGAGGTTATCTGCCCAGCACGACTTGCGTGATTACTTGACTTCTCTCAGTCCCGTCGCTGCGAACAAAGTACTGCTGAAGTAGGGAAATGCCCGGTCCAAACATTCGCCGAACGCCTTCCCCATACTTTGTACAACCCACGACGCTCAAGGAATGATAGCAGATATTACTACTATGCTGCGCCAATATGTAGTAAGATAGGCAGCAGTAGCAAAAGTAGATTGACGAAAACAGAGGTCCAATAGTTCCCTCGAGATCAGACGCCTTTCTTCAGCTCGACGCGGCCCGGCCCCCCTCCCCGCGTCTTGAACCGCCAACTCGCAGCCTCTACATCACCCTGGCAGGCACAAGATGGCCTCTGGTTCGCCATCATGTCTGTTGGGTGAGAACAACCGGCGAAGCTGACCAGATTTGGATTCTCGTCATCCCATAGAGGCATCTGACCCGTGTGGGTCGCCATGCTCGACAATCAACTGGTTGGGATCCGGGGTAGTTTCTCCAGATCCTCCCACACTTGCAGGGGCCTGAGCCGCCCCAGGGTGAGGAGGATCACGCCTGAGTTTCAGAAGAGCCTCGCTATAGATTATATCCCACACAATGTCCGTAAACGAGAGGCATCGTAGCGCTTGACTCACTGGGTAGTACTATCATGATGCAACCCTGCACGATGAGTTTGCCAGGCGGCTCCAAAAGAATATAACCCTAGGTTGCACTATCACCTAGGATTCCCCAGATTAGAATCTCAAACTTGTTTCCGGATAGCTGCAATTCATACCTCCTTACTTATTTTTCACAGGATTGTCTGTTGGAATAGTTATGGACCGTGGTCTTCCCCTCCTAATTGAGAGCTCTCGAGCGGCTTCTCCACCATATGAAGGAGATTTCCGTATCGATGACAGCGTCCTGGCCAAATTCCCAGAAGGTACAACAGTCATTTCTGCAGACAGCTTCGGCACATCCGCATGGACTGTGACGGCTCGATTGCATCTGAAGCTTCCCGATGAGTCCGAGGAGAGATACTTCCTCAAATCAGCCCCAGGGGATCATGGCCGGATTCTCATGGAAGGGGAATTCAACGCAATGTCCGAGATTTACAAATGGGCCCCCGATTTGGCTCCCAAGCCGCACAGCTGGGGAAAATATGCTCTCGAGAACCCCGACGCCTACTTCTTCTTGTGCCAATACATTGACATGATCAATGGCATGCCGAATCCACACCAGCTGTGCTCCAAGCTGGCTCGCCTTCATCGCAAGAGTCAGTCTCCAACAGGCCAGTTCGGCTTTCACATCACCACATGCCAGGGTCGTATCCCACAATCACTGGCATGGGAGTCGAACTGGACTGTCTTCTTTACTAGACTGCTGCAGCACGTCATCGATCTGGACTTTGAACTCAACGGATACTGGGAAGAGCTGGATATAGTAGAGAAGCAGTTCATCGCTCACGTTATTCCGCGGCTCCTAGACGCCCTGGTAAAGGATGGCAGGACGATCAAGCCCAGTCTCATCCATGGAGATCTCTGGGAGGGCAACAGCGGCACTTCCTATGAGGACGATAAAGTCTACATCTTCGACGCGGCCTCATTCTATGCTCACCACGAGATGGAGGTTGGAGATTGGCGCTGCTACTACAACAAGATCAGCAACAAGATATACACCAGAACATACCTCCGGCATCACCGCCCGAGCGAACCCAGGGACGAGTGGGAAGACCGGAATAGGCTGTACAGCATTTACTTTAACACAATCTACTCAGTCAATCATTTAAGCTCGGGCACAGCCGTGCGTCAACTGTGAGTATATACGGGTTCTTTGCACAATCTGCCTCCCAGTGCTAAATATGGAATAGGGCTTATGAGGACATGTACTATTTGATCGACAAGTATGCTCCTTTTCCCGAAGGCGAGGGGCCACCGAAGCTGGATAAGTCCGAAATGGCCTCACTCTCTGCTGAGAGGGATCACACTGCCGACTGAGTTTCCAGGATGCCACAACCTCCTCGAATAACAAGCAACAACTTCTTCACGAGGGGCAATTGTCTGGTGCATTTTTGGTTACATATGCGGTATCCGTGTTATGAAATTTGGATTCAAATTGTTGCTTTTTATTGTCTTCATTTCACATGAGCTATTACAATGACTGTTTCTTTTTTCTACATTGTGATTTACCATGGCTAAGTTCAATGACACGCAATACACAGATAACTTTCTTCTCATGCAATAGCCACTTATTCCCTAGGGCATATTTCAAACCGGCTGTACACTAATCTGCCTCCATCATCTGTCAAGTTATAGAGTTAAAGGGATAATGAACAAAGTTGCAAGTCATTCGAATTGCATGATAGGCTCCGACCGTTGGGCTGACAGAGCGTAATCTATAAT|||||66|WARNING_TRANSCRIPT_NO_START_CODON,CCATCGACCACAAGTGCTCCGTAAGTGGTGTAAAACGCCGTCCCCCAGAAGCCTTGGATGAACTGGAGCACAAGCAGGACCGCAGCCGGGGCGCTTCGTACCGCTGCCCAGCCATATCCTATGACTGTTGCTGTAGAAATGACCAGGAGATGCAGGCTGAAGCGTGTCCTGGCCAGCTCGACGGGAAAGGTCAGCAAGTCGTTGCCCGCGATACGACTCCCGCTATCGTCGGCTCGGCCTGTGGCTCGTTTTACGGCGCGATAGTTGGCGTCCATCATCTTCCCAGTGCAATAGCTGCCCACGATGATTCCCACGCCCCGTGGCAGGTAGGCGAGCCCCAGCTGCAAATCGTTGTAGCCATATAATCCTTTGTAGATGTCCGGCACTGCTGCGACAAACGAGTAATCGACTGTGTAGAATGATCCGTGGACCCAGAGAGCCAGGAAAGTGTCTCTGTAGAAGATGATGCGCAAACATGCCAGAAGATTGGTAATTCTCCATGTCGAGGATCTTGTAGCGGTTGTAACGCTTCTCTCAGGGCCCTGAGCAAGGGTTTTCCTCAATCGACGCCTCATCAACCCCAACCAGCTGAGTTGCCACCACTCGAACCGAGAAGCATCACCACCATTCCCAACCAAGCCTCTCCCCGTCTCCGGCAACAGGAAGCCGACACTGCAGAAGAGAATAACGCCGACAATAACCAGAGCCCAGAAAACCCACACATAGCTCCCACTTATATACGCGACCACGCCTCCAACAACAGGCCCAACACAAGCCCCAAGATTCAATGCCATGCTGATCGGCCCCAGCATTCGTCCTCTGTCGCTCGACTCACAGACATCCGCCACGACACCAAAGCTAATGGCATACGCAGCACTCGCGCCGAGGCTCTGTATCGCTCGAAGGACAAGCAAGATGGCATAATTGTCTCTGTTGACAGCGAGCCCAATGTTTGCTATGACGTAGAGTCCCAAAGTCAACAGGAAGAAGGGTCGCCGGCCTAGGGAATCAGACAAGGGCCCAAAGAGAGCTGGCGAGAGTGCCTGGAAGATGATGTAGAGAGTCAGAGTGAGGTTGATGGCCTGCGCCGAGGCGTAAAACTGCTCGCGTAGGAGAGGCAGCAGAGGGAAGTATATAGTTGCCGTCAGAGGAGATGTGATTGTTGCGATGCCGAGAAGCAGCTGTAATCTTCTCAGCTGGGCTTTGGAGAACACGGTGTACGGCTCCGTGGGCTGTGCCGTTGCTGAAGAAGGCTCATAGCTAGCGATGGGCGCCGACGTCTCATCTTGAACATGTGTCGACGCCGTCTTCTCTTGAGGTTCGGCTGTCGTGGCCATGGATGCTGGTGACCACGAAATGCATGTTACGCGCTTTCGTGTCCAGGGCTTGTCATACTCCCCCTCGCATGACAACAGGATCCGTACTCAATAATCTGCAATCAGGCTCGCAGATTGGTACCCCGGAGCCTGTGGGGTAAAGAGTACAAGGGTAGATCGACAGATGTTCCTTTATTGCTAATCTCAAGATAGAAAAGCATGCATAACAGCCGCTCTGTCACGGTAATGGCTGCAAATGCTTGTCGGAAACACCAGCAGATCAAATCATCACGTCTTGAACGTTCAAATATATACAACATCATGAGAACATGCTTTTGTTTTCTGATACATTAGTCATTAACTATCTCATATCACGACAGTGCTATATACATTCATGCCTTCGGTACGCTACAGAAGTTTGCTACCGATACACATAACTCACCCGCGGCTCGTCAAGATTGCTCAAGATCAGCACTACACGGTCATCCTTCGGCCAGAACAGCGTCCCATCTTTGGCCATGCAACAACTCTCAAGACTGGTACTCCCCACCCAGTCTCGCGGAATGAAGTATAGTCGGTCGTACGACTCTGCCGTGTCACTGTGGGATATCGACTCCAGAAAGTAGCTACACAGCCAGAGGTCATGATCCAGGAAAATAAACTTGAAGCTTGGTAGCACTCCCAACGGTACTTTTATGTGAGTAGAGACATAAGATGGGATATGCAGGTATCCCAGGGTTGAGGATGGTTCGGTGCCAGCATCCTCCGAGTTCAAGCCGTCAATAGGGAACAAGAGCACTCGATGATTTGTCTTTCTATCTTGAGTGATGGTCTTGGTATTTAACAGGACAAATTTTTCGTCCTGTGTCAGAATGGCGCTGGTAACAATAGACTCGTGGTCAAAGTCATCCGAGGACACCAATTGAGTCGATAACACCCCCTCGGCAAGAGCTTCCATGTCATCGGACGGCTGTGACCTGAGCCCGGGCCTTAGCAGCTCTAGGTATCCTGAGGAGCCAACTCTCTCAAGCGTTGCCCAGGTGTAAGTGACCACATCATGAGGTCCAAAGGCGAGTACAAAGGCCGTCTGCGTAGGATGAGGCAACCATTGGCGTAATGATACCGTGTCGTCACTGGCCAATGAGCACAGCAACGTGCCATCATTGACACTATAAACGAAGCTCTTCTTTCCGGATATGATGAGCAGTAACGTGCTGTCATTATTGAAGACCAACTGCTCGATATTATCGCCATCGAGGTCGATCTGCGGTGACGGCAAAGACAGTACCTTGTCCTCACCTTTGTCGTCTCGATGCAGTGACTTGACCTGCATATCGCTCGCAAGATCGGCAAGCGCAACATTTTTCCCATCCATACTCCACTGGATGTGAGAAACATTTAGAAAGTTGTGAAACTGCGCAAAGTCGACTCCCTCAGTCGACCCTCTTTGAAATCGCACAACAGTTCCATCTTCATACCCCACGCAATACGAGAAACCATCAGGTTCTGCGGCAAGGGCTGTGACGGGCTCAAAGGGATTGACGCGTGCCTCGGAATGCCTCGAGAGCGCGGCAAAGGATTGGTCTTCGCTGTTGGTGTCGCTGACGCTCTCCTCACTCTCGAGAAACCGTGTCAGCGTGTTGGATTCCCACGCATTAATCGATGCACCGCGAAGATCATAGAAGCGGCCACTATCAGGGCTGAACGTTAACCCGGTGACAAGATCCTCAGACGAAAGGTGATATATGACGGTAAAGTACGCAAAGTTCCAGACTCGGACTGAACCATTGCTGCTGCTGGTCGCAAAGACTTTGCCGTTGGGACTCGCGGCGATCTCGTCCGCAGTAACACGGGCCTCGACGTTCTCATCTGTGAAAGGGTGCCATTTGAAGATAGAACCGTTCTTGTAGATGCCGATGATGTGATTGGTGACAGGGTTCCAGGTAAATCGATCAACGGCAAACCAGTTCGACGTGGTCCGATTCGGATCGTTATGAAAGTCCTTTGCCCTCTTGCATCTGTTGACGCAGCGTCCATCCAAGAGGCTCCAGACTGACAGCGGTGCGCCTCTATAAGAAACTCCAACCAGCAAATTGTCTCCGCTGAACGAAAGACACATTGGGGAGCTCACAATAGCGCCGTCAACCCTTCCCGACTCCTTGAGGAGCGCTGGGTTTAGTATCTGCCACCCTTCATCCATCTTATTGCATTGTATGTGCCGTATGACGTTGTCATCCCCCCAACCAGCAGCTTTTGGTCGTTGTCAGCAAAGGTTACCATCATAGCCTTTGTATTTGGAGGATTTGCTGTGGATGCGAGCAACTTTCGGCCGACAACGGACCAAGTCTTGGAGGTCTTAAGCCCGTAGGTAACAAGCTTGTGGCCGTTATCATTGAGGGCCATGGCAGTCACTGGCTCACCGTGGCTGATATGACCAACTTCTGTAAAGTTTGAAGAATCCCACACATGCACCACGCCCGTTGAAGCAAGCACTGCCAGATGGTTTCCTGCGCAGGCAATCGTTCGAGCCTGCGCATCGCCGGGAAGCACAAGGCGGCCAAGATTATCGTTCCAAGTGACTTCCCTGGTACCGAGCAGCTTGATCTTTGCCAAATGTGGATCGTAATACTGCCGATGTACAACTGATTTGGCCGGACAGAAAGCCGGAATCATATCGTAGATCACGCTGGGATCCGTCACAAGCGTGGGACCGAATTTCCCAACCAGCTTGACGAGGTCAATGATCCATTCGTCGAGCAGCGCAAGGTCCGATAATCGATGAAGGAGCGGATTCTGTGAGACGTCTTGCTTTCTTCTCCGTTGAACAAACGATGCCAGAGCCTTCGATGCCCGTACCAGAATCTCCAACCGCCGTAGGAGTGCCAACGTGTGAATCCAAGCAAGAACTGCAGGGCTTTGGAAAAACCTCACGAGGTGGTCCAAATAATCAGATGAGGTGGAGTGACTCTGAGCCAAGTGATACGGCCAGTTGGCCGCAGCATAAAAGACAAAAGGCTCGCTGGCTTGAAGCGCATGCTGATTCTGTATGAGTCGCCAGCGAAGATCTGCCTCCTCGAGCTGAGCCAAAGTCCGCACAAACAGCTTTCCATGGGTCTCTCGAACATCGATGCAGAATTGACTCTCTAACGTGCTGGTGAAGTACTCTCGCGCGGTGTGGTGTAGTATGGTCACTTTGCCTTTGCTATCCACGTGTAAGAACTGCCCGCAGGAATCGTGAATTGTCCTTTTGAGGTCAAAGAGCCCGGAGAATTCTGGCCGCAGAGCTTGCGAGAGCTCCTGTATGCTAAGGGACCTTTGAGCACATATTGTCCACTCGAGCAGCGTCCTAATGAGTGGTTTATTGGACTTTCGTGTTGATTCGACAAGAGTTCGCTCCATCCGCTGATAAAGACTGATCATATCACTCGGGATTTCGTCGAGGACCTCTCGAATGCTGTCTTCAGTGTAACATCTCAGAATCTCTTCGAGCACCAGCTTTGTCCAGAGGAAGTTCCCCTCGGATCGCGTCATTATGGTCTGCGTCAACTGCTGCCTGAAGTGGTCGCTTCCGCCTAGATGTCTAATTTCGCCCTCGACCAACAGTTCAATATCCCTCTTGCTGTGAGGGTGGCCCAAGCATTCCATTCTTGTGACCTGAACATTTGCGTGAGAGAGCCGGTCAAATCCTACTGATAGAGCGTTCGTATTTCGACTGAGGACCAAGATCTTGACTGGAATCTTTGCGCTTGACAAGCCCCTGAGACACTCCAAGAAGGACTTTGGTGAGTCCGACTCGTCCAAAGCATCAAAGACCCAGTAAACTGGCTTGGAGCGCCCACTTCGGAACAATAACTTCTCAAAGGTGTTCCTCCAAATTAGCGAGGCATCTGTCGACTCGAGCCCCAGGCTTGCCGGCGACGAGCCGCTCAGCATCTTCCTGAACTCCGGAAGGTCTTTGGCAAGTTGTAGTGCTATTGCCTTTAGACTCGCGGCAACAGACCGCTTTCGTTGCTCGGAGTAGCTGAAGAGGAAATATTGGCAATCCAGGCCCAATTCCTTGAGGCGACTGATGATGAAGGCCGCGAGCATGGACTTGCCACTGGCTGGAGGGGCAGTGTACCAGAGGATGTGCGATTCCATCGACGGCTTCAACCATTGTTGGGCCTCGGACTCTTTGAAGAACCATTCGCAGGTATCCGGGATCCAGTCTCGGCGAAGTCTGCTGTAATCATCTTCCGAAGTGTGGCAGTTGCGGAATAGGTCATGTATATCGGTGGTGTTTTCGGGCTCACTCACTTCTGCCTCTCGAATAGCTTTGGAGCGGAACGCCGTAACCAGAGACTTGAGAGCATTCCTGACGCTGAGGTAATTCGAGTCGACGGGACTCGAGTATTTGCAGACGTCGTGATGGTCGGCTTGTAGCGGCCTCGATATCTCCGCTGGATACCCTAGAACAGAAGAGTCCTTCTCCAAGACCATCAGTTTTCTAGGACCGATGGACGTTGCTAGGGTTTCGTAAAAGGACCAGATGGATAGCCTCGGCGCCAAGTGACGGAACTGCTCGTTCAGCTCCTCAATGGCAGTAGAGTTCTTGTTGAGATCGGCGATGAAATGCTTGGAAGAATGGAAAGACGCCGCCAGCACGCGGTTCAGGGTTTCGGCCAGATTGGTGCCACGATGAGGCGTCGACAAGAAGATGATGGCCGATACAGCGCTGATAATGTCCTTGTAGTTCTCGTCATAGAGGCCCAGCAGATAGGCCTTTTTGACGACTAGGCCGCCCATGCTGTGGACGACAAAGATGATGGGATTCTGCCCGAGAGCGATATCCGCCCCAGTCGCGTCTTTGGAGAAGCGCATCTCATACAAGAGCTCCTTGGCAAAATCCGTAATACCGGAAATGCCCGCTCCGCCACGCCAGCTCGCTTCATAGCCAAACGTCAAGATACGAGCCTTGCCGACGTCGGGCTCGAAGGGGAGCCATATCTCGGGCCAGAACAGAGCCGGGTCGTGGTTCTTGGTCCACGTCTTCTGGCTATGGCCGCCAAGGCCATGCACAAAGACAATGTCTAGGGAGGCGAACTCCGGCTGGTGGAGCACTCGAAGCCCCAGGCCCGCCGGTGCGGGTGCCGGCGATCGACTGCGCGGACGAGAGCTGGAGCCCTGTGGCTCGGCAGAAGCAATCGACTCGTTGATAGATTTGCCATCGACGGTGAGGGTCGGTATCGAGCTGTCGGATTTCTTTCTGTCACTTGCGTCATTTGGTTGCGTCTTGCTTCTACGGAAGCGCTTGAACTATGTATGTGGAGGGACCTATCAGCCGCCATCCTGCTGTAAGAGCGTGCGAGAAGCAGGTTGAAACTCACCATCACGGCCGCGTTGAAGAGAAGCTTGAGGGGATTCGTTGAGGAGGTTATCTGCCCAGCACGACTTGCGTGATTACTTGACTTCTCTCAGTCCCGTCGCTGCGAACAAAGTACTGCTGAAGTAGGGAAATGCCCGGTCCAAACATTCGCCGAACGCCTTCCCCATACTTTGTACAACCCACGACGCTCAAGGAATGATAGCAGATATTACTACTATGCTGCGCCAATATGTAGTAAGATAGGCAGCAGTAGCAAAAGTAGATTGACGAAAACAGAGGTCCAATAGTTCCCTCGAGATCAGACGCCTTTCTTCAGCTCGACGCGGCCCGGCCCCCCTCCCCGCGTCTTGAACCGCCAACTCGCAGCCTCTACATCACCCTGGCAGGCACAAGATGGCCTCTGGTTCGCCATCATGTCTGTTGGGTGAGAACAACCGGCGAAGCTGACCAGATTTGGATTCTCGTCATCCCATAGAGGCATCTGACCCGTGTGGGTCGCCATGCTCGACAATCAACTGGTTGGGATCCGGGGTAGTTTCTCCAGATCCTCCCACACTTGCAGGGGCCTGAGCCGCCCCAGGGTGAGGAGGATCACGCCTGAGTTTCAGAAGAGCCTCGCTATAGATTATATCCCACACAATGTCCGTAAACGAGAGGCATCGTAGCGCTTGACTCACTGGGTAGTACTATCATGATGCAACCCTGCACGATGAGTTTGCCAGGCGGCTCCAAAAGAATATAACCCTAGGTTGCACTATCACCTAGGATTCCCCAGATTAGAATCTCAAACTTGTTTCCGGATAGCTGCAATTCATACCTCCTTACTTATTTTTCACAGGATTGTCTGTTGGAATAGTTATGGACCGTGGTCTTCCCCTCCTAATTGAGAGCTCTCGAGCGGCTTCTCCACCATATGAAGGAGATTTCCGTATCGATGACAGCGTCCTGGCCAAATTCCCAGAAGGTACAACAGTCATTTCTGCAGACAGCTTCGGCACATCCGCATGGACTGTGACGGCTCGATTGCATCTGAAGCTTCCCGATGAGTCCGAGGAGAGATACTTCCTCAAATCAGCCCCAGGGGATCATGGCCGGATTCTCATGGAAGGGGAATTCAACGCAATGTCCGAGATTTACAAATGGGCCCCCGATTTGGCTCCCAAGCCGCACAGCTGGGGAAAATATGCTCTCGAGAACCCCGACGCCTACTTCTTCTTGTGCCAATACATTGACATGATCAATGGCATGCCGAATCCACACCAGCTGTGCTCCAAGCTGGCTCGCCTTCATCGCAAGAGTCAGTCTCCAACAGGCCAGTTCGGCTTTCACATCACCACATGCCAGGGTCGTATCCCACAATCACTGGCATGGGAGTCGAACTGGACTGTCTTCTTTACTAGACTGCTGCAGCACGTCATCGATCTGGACTTTGAACTCAACGGATACTGGGAAGAGCTGGATATAGTAGAGAAGCAGTTCATCGCTCACGTTATTCCGCGGCTCCTAGACGCCCTGGTAAAGGATGGCAGGACGATCAAGCCCAGTCTCATCCATGGAGATCTCTGGGAGGGCAACAGCGGCACTTCCTATGAGGACGATAAAGTCTACATCTTCGACGCGGCCTCATTCTATGCTCACCACGAGATGGAGGTTGGAGATTGGCGCTGCTACTACAACAAGATCAGCAACAAGATATACACCAGAACATACCTCCGGCATCACCGCCCGAGCGAACCCAGGGACGAGTGGGAAGACCGGAATAGGCTGTACAGCATTTACTTTAACACAATCTACTCAGTCAATCATTTAAGCTCGGGCACAGCCGTGCGTCAACTGTGAGTATATACGGGTTCTTTGCACAATCTGCCTCCCAGTGCTAAATATGGAATAGGGCTTATGAGGACATGTACTATTTGATCGACAAGTATGCTCCTTTTCCCGAAGGCGAGGGGCCACCGAAGCTGGATAAGTCCGAAATGGCCTCACTCTCTGCTGAGAGGGATCACACTGCCGACTGAGTTTCCAGGATGCCACAACCTCCTCGAATAACAAGCAACAACTTCTTCACGAGGGGCAATTGTCTGGTGCATTTTTGGTTACATATGCGGTATCCGTGTTATGAAATTTGGATTCAAATTGTTGCTTTTTATTGTCTTCATTTCACATGAGCTATTACAATGACTGTTTCTTTTTTCTACATTGTGATTTACCATGGCTAAGTTCAATGACACGCAATACACAGATAACTTTCTTCTCATGCAATAGCCACTTATTCCCTAGGGCATATTTCAAACCGGCTGTACACTAATCTGCCTCCATCATCTGTCAAGTTATAGAGTTAAAGGGATAATGAACAAAGTTGCAAGTCATTCGAATTGCATGATAGGCTCCGACCGTTGGGCTGACAGAGCGTAATCTATAAT|intergenic_region|MODIFIER|exon-XM_006961755.1-1-exon-XM_006961295.1-1|GENE_exon-XM_006961755.1-1-GENE_exon-XM_006961295.1-1|intergenic_region|GENE_exon-XM_006961755.1-1-GENE_exon-XM_006961295.1-1|||n.2540968delAinsCCATCGACCACAAGTGCTCCGTAAGTGGTGTAAAACGCCGTCCCCCAGAAGCCTTGGATGAACTGGAGCACAAGCAGGACCGCAGCCGGGGCGCTTCGTACCGCTGCCCAGCCATATCCTATGACTGTTGCTGTAGAAATGACCAGGAGATGCAGGCTGAAGCGTGTCCTGGCCAGCTCGACGGGAAAGGTCAGCAAGTCGTTGCCCGCGATACGACTCCCGCTATCGTCGGCTCGGCCTGTGGCTCGTTTTACGGCGCGATAGTTGGCGTCCATCATCTTCCCAGTGCAATAGCTGCCCACGATGATTCCCACGCCCCGTGGCAGGTAGGCGAGCCCCAGCTGCAAATCGTTGTAGCCATATAATCCTTTGTAGATGTCCGGCACTGCTGCGACAAACGAGTAATCGACTGTGTAGAATGATCCGTGGACCCAGAGAGCCAGGAAAGTGTCTCTGTAGAAGATGATGCGCAAACATGCCAGAAGATTGGTAATTCTCCATGTCGAGGATCTTGTAGCGGTTGTAACGCTTCTCTCAGGGCCCTGAGCAAGGGTTTTCCTCAATCGACGCCTCATCAACCCCAACCAGCTGAGTTGCCACCACTCGAACCGAGAAGCATCACCACCATTCCCAACCAAGCCTCTCCCCGTCTCCGGCAACAGGAAGCCGACACTGCAGAAGAGAATAACGCCGACAATAACCAGAGCCCAGAAAACCCACACATAGCTCCCACTTATATACGCGACCACGCCTCCAACAACAGGCCCAACACAAGCCCCAAGATTCAATGCCATGCTGATCGGCCCCAGCATTCGTCCTCTGTCGCTCGACTCACAGACATCCGCCACGACACCAAAGCTAATGGCATACGCAGCACTCGCGCCGAGGCTCTGTATCGCTCGAAGGACAAGCAAGATGGCATAATTGTCTCTGTTGACAGCGAGCCCAATGTTTGCTATGACGTAGAGTCCCAAAGTCAACAGGAAGAAGGGTCGCCGGCCTAGGGAATCAGACAAGGGCCCAAAGAGAGCTGGCGAGAGTGCCTGGAAGATGATGTAGAGAGTCAGAGTGAGGTTGATGGCCTGCGCCGAGGCGTAAAACTGCTCGCGTAGGAGAGGCAGCAGAGGGAAGTATATAGTTGCCGTCAGAGGAGATGTGATTGTTGCGATGCCGAGAAGCAGCTGTAATCTTCTCAGCTGGGCTTTGGAGAACACGGTGTACGGCTCCGTGGGCTGTGCCGTTGCTGAAGAAGGCTCATAGCTAGCGATGGGCGCCGACGTCTCATCTTGAACATGTGTCGACGCCGTCTTCTCTTGAGGTTCGGCTGTCGTGGCCATGGATGCTGGTGACCACGAAATGCATGTTACGCGCTTTCGTGTCCAGGGCTTGTCATACTCCCCCTCGCATGACAACAGGATCCGTACTCAATAATCTGCAATCAGGCTCGCAGATTGGTACCCCGGAGCCTGTGGGGTAAAGAGTACAAGGGTAGATCGACAGATGTTCCTTTATTGCTAATCTCAAGATAGAAAAGCATGCATAACAGCCGCTCTGTCACGGTAATGGCTGCAAATGCTTGTCGGAAACACCAGCAGATCAAATCATCACGTCTTGAACGTTCAAATATATACAACATCATGAGAACATGCTTTTGTTTTCTGATACATTAGTCATTAACTATCTCATATCACGACAGTGCTATATACATTCATGCCTTCGGTACGCTACAGAAGTTTGCTACCGATACACATAACTCACCCGCGGCTCGTCAAGATTGCTCAAGATCAGCACTACACGGTCATCCTTCGGCCAGAACAGCGTCCCATCTTTGGCCATGCAACAACTCTCAAGACTGGTACTCCCCACCCAGTCTCGCGGAATGAAGTATAGTCGGTCGTACGACTCTGCCGTGTCACTGTGGGATATCGACTCCAGAAAGTAGCTACACAGCCAGAGGTCATGATCCAGGAAAATAAACTTGAAGCTTGGTAGCACTCCCAACGGTACTTTTATGTGAGTAGAGACATAAGATGGGATATGCAGGTATCCCAGGGTTGAGGATGGTTCGGTGCCAGCATCCTCCGAGTTCAAGCCGTCAATAGGGAACAAGAGCACTCGATGATTTGTCTTTCTATCTTGAGTGATGGTCTTGGTATTTAACAGGACAAATTTTTCGTCCTGTGTCAGAATGGCGCTGGTAACAATAGACTCGTGGTCAAAGTCATCCGAGGACACCAATTGAGTCGATAACACCCCCTCGGCAAGAGCTTCCATGTCATCGGACGGCTGTGACCTGAGCCCGGGCCTTAGCAGCTCTAGGTATCCTGAGGAGCCAACTCTCTCAAGCGTTGCCCAGGTGTAAGTGACCACATCATGAGGTCCAAAGGCGAGTACAAAGGCCGTCTGCGTAGGATGAGGCAACCATTGGCGTAATGATACCGTGTCGTCACTGGCCAATGAGCACAGCAACGTGCCATCATTGACACTATAAACGAAGCTCTTCTTTCCGGATATGATGAGCAGTAACGTGCTGTCATTATTGAAGACCAACTGCTCGATATTATCGCCATCGAGGTCGATCTGCGGTGACGGCAAAGACAGTACCTTGTCCTCACCTTTGTCGTCTCGATGCAGTGACTTGACCTGCATATCGCTCGCAAGATCGGCAAGCGCAACATTTTTCCCATCCATACTCCACTGGATGTGAGAAACATTTAGAAAGTTGTGAAACTGCGCAAAGTCGACTCCCTCAGTCGACCCTCTTTGAAATCGCACAACAGTTCCATCTTCATACCCCACGCAATACGAGAAACCATCAGGTTCTGCGGCAAGGGCTGTGACGGGCTCAAAGGGATTGACGCGTGCCTCGGAATGCCTCGAGAGCGCGGCAAAGGATTGGTCTTCGCTGTTGGTGTCGCTGACGCTCTCCTCACTCTCGAGAAACCGTGTCAGCGTGTTGGATTCCCACGCATTAATCGATGCACCGCGAAGATCATAGAAGCGGCCACTATCAGGGCTGAACGTTAACCCGGTGACAAGATCCTCAGACGAAAGGTGATATATGACGGTAAAGTACGCAAAGTTCCAGACTCGGACTGAACCATTGCTGCTGCTGGTCGCAAAGACTTTGCCGTTGGGACTCGCGGCGATCTCGTCCGCAGTAACACGGGCCTCGACGTTCTCATCTGTGAAAGGGTGCCATTTGAAGATAGAACCGTTCTTGTAGATGCCGATGATGTGATTGGTGACAGGGTTCCAGGTAAATCGATCAACGGCAAACCAGTTCGACGTGGTCCGATTCGGATCGTTATGAAAGTCCTTTGCCCTCTTGCATCTGTTGACGCAGCGTCCATCCAAGAGGCTCCAGACTGACAGCGGTGCGCCTCTATAAGAAACTCCAACCAGCAAATTGTCTCCGCTGAACGAAAGACACATTGGGGAGCTCACAATAGCGCCGTCAACCCTTCCCGACTCCTTGAGGAGCGCTGGGTTTAGTATCTGCCACCCTTCATCCATCTTATTGCATTGTATGTGCCGTATGACGTTGTCATCCCCCCAACCAGCAGCTTTTGGTCGTTGTCAGCAAAGGTTACCATCATAGCCTTTGTATTTGGAGGATTTGCTGTGGATGCGAGCAACTTTCGGCCGACAACGGACCAAGTCTTGGAGGTCTTAAGCCCGTAGGTAACAAGCTTGTGGCCGTTATCATTGAGGGCCATGGCAGTCACTGGCTCACCGTGGCTGATATGACCAACTTCTGTAAAGTTTGAAGAATCCCACACATGCACCACGCCCGTTGAAGCAAGCACTGCCAGATGGTTTCCTGCGCAGGCAATCGTTCGAGCCTGCGCATCGCCGGGAAGCACAAGGCGGCCAAGATTATCGTTCCAAGTGACTTCCCTGGTACCGAGCAGCTTGATCTTTGCCAAATGTGGATCGTAATACTGCCGATGTACAACTGATTTGGCCGGACAGAAAGCCGGAATCATATCGTAGATCACGCTGGGATCCGTCACAAGCGTGGGACCGAATTTCCCAACCAGCTTGACGAGGTCAATGATCCATTCGTCGAGCAGCGCAAGGTCCGATAATCGATGAAGGAGCGGATTCTGTGAGACGTCTTGCTTTCTTCTCCGTTGAACAAACGATGCCAGAGCCTTCGATGCCCGTACCAGAATCTCCAACCGCCGTAGGAGTGCCAACGTGTGAATCCAAGCAAGAACTGCAGGGCTTTGGAAAAACCTCACGAGGTGGTCCAAATAATCAGATGAGGTGGAGTGACTCTGAGCCAAGTGATACGGCCAGTTGGCCGCAGCATAAAAGACAAAAGGCTCGCTGGCTTGAAGCGCATGCTGATTCTGTATGAGTCGCCAGCGAAGATCTGCCTCCTCGAGCTGAGCCAAAGTCCGCACAAACAGCTTTCCATGGGTCTCTCGAACATCGATGCAGAATTGACTCTCTAACGTGCTGGTGAAGTACTCTCGCGCGGTGTGGTGTAGTATGGTCACTTTGCCTTTGCTATCCACGTGTAAGAACTGCCCGCAGGAATCGTGAATTGTCCTTTTGAGGTCAAAGAGCCCGGAGAATTCTGGCCGCAGAGCTTGCGAGAGCTCCTGTATGCTAAGGGACCTTTGAGCACATATTGTCCACTCGAGCAGCGTCCTAATGAGTGGTTTATTGGACTTTCGTGTTGATTCGACAAGAGTTCGCTCCATCCGCTGATAAAGACTGATCATATCACTCGGGATTTCGTCGAGGACCTCTCGAATGCTGTCTTCAGTGTAACATCTCAGAATCTCTTCGAGCACCAGCTTTGTCCAGAGGAAGTTCCCCTCGGATCGCGTCATTATGGTCTGCGTCAACTGCTGCCTGAAGTGGTCGCTTCCGCCTAGATGTCTAATTTCGCCCTCGACCAACAGTTCAATATCCCTCTTGCTGTGAGGGTGGCCCAAGCATTCCATTCTTGTGACCTGAACATTTGCGTGAGAGAGCCGGTCAAATCCTACTGATAGAGCGTTCGTATTTCGACTGAGGACCAAGATCTTGACTGGAATCTTTGCGCTTGACAAGCCCCTGAGACACTCCAAGAAGGACTTTGGTGAGTCCGACTCGTCCAAAGCATCAAAGACCCAGTAAACTGGCTTGGAGCGCCCACTTCGGAACAATAACTTCTCAAAGGTGTTCCTCCAAATTAGCGAGGCATCTGTCGACTCGAGCCCCAGGCTTGCCGGCGACGAGCCGCTCAGCATCTTCCTGAACTCCGGAAGGTCTTTGGCAAGTTGTAGTGCTATTGCCTTTAGACTCGCGGCAACAGACCGCTTTCGTTGCTCGGAGTAGCTGAAGAGGAAATATTGGCAATCCAGGCCCAATTCCTTGAGGCGACTGATGATGAAGGCCGCGAGCATGGACTTGCCACTGGCTGGAGGGGCAGTGTACCAGAGGATGTGCGATTCCATCGACGGCTTCAACCATTGTTGGGCCTCGGACTCTTTGAAGAACCATTCGCAGGTATCCGGGATCCAGTCTCGGCGAAGTCTGCTGTAATCATCTTCCGAAGTGTGGCAGTTGCGGAATAGGTCATGTATATCGGTGGTGTTTTCGGGCTCACTCACTTCTGCCTCTCGAATAGCTTTGGAGCGGAACGCCGTAACCAGAGACTTGAGAGCATTCCTGACGCTGAGGTAATTCGAGTCGACGGGACTCGAGTATTTGCAGACGTCGTGATGGTCGGCTTGTAGCGGCCTCGATATCTCCGCTGGATACCCTAGAACAGAAGAGTCCTTCTCCAAGACCATCAGTTTTCTAGGACCGATGGACGTTGCTAGGGTTTCGTAAAAGGACCAGATGGATAGCCTCGGCGCCAAGTGACGGAACTGCTCGTTCAGCTCCTCAATGGCAGTAGAGTTCTTGTTGAGATCGGCGATGAAATGCTTGGAAGAATGGAAAGACGCCGCCAGCACGCGGTTCAGGGTTTCGGCCAGATTGGTGCCACGATGAGGCGTCGACAAGAAGATGATGGCCGATACAGCGCTGATAATGTCCTTGTAGTTCTCGTCATAGAGGCCCAGCAGATAGGCCTTTTTGACGACTAGGCCGCCCATGCTGTGGACGACAAAGATGATGGGATTCTGCCCGAGAGCGATATCCGCCCCAGTCGCGTCTTTGGAGAAGCGCATCTCATACAAGAGCTCCTTGGCAAAATCCGTAATACCGGAAATGCCCGCTCCGCCACGCCAGCTCGCTTCATAGCCAAACGTCAAGATACGAGCCTTGCCGACGTCGGGCTCGAAGGGGAGCCATATCTCGGGCCAGAACAGAGCCGGGTCGTGGTTCTTGGTCCACGTCTTCTGGCTATGGCCGCCAAGGCCATGCACAAAGACAATGTCTAGGGAGGCGAACTCCGGCTGGTGGAGCACTCGAAGCCCCAGGCCCGCCGGTGCGGGTGCCGGCGATCGACTGCGCGGACGAGAGCTGGAGCCCTGTGGCTCGGCAGAAGCAATCGACTCGTTGATAGATTTGCCATCGACGGTGAGGGTCGGTATCGAGCTGTCGGATTTCTTTCTGTCACTTGCGTCATTTGGTTGCGTCTTGCTTCTACGGAAGCGCTTGAACTATGTATGTGGAGGGACCTATCAGCCGCCATCCTGCTGTAAGAGCGTGCGAGAAGCAGGTTGAAACTCACCATCACGGCCGCGTTGAAGAGAAGCTTGAGGGGATTCGTTGAGGAGGTTATCTGCCCAGCACGACTTGCGTGATTACTTGACTTCTCTCAGTCCCGTCGCTGCGAACAAAGTACTGCTGAAGTAGGGAAATGCCCGGTCCAAACATTCGCCGAACGCCTTCCCCATACTTTGTACAACCCACGACGCTCAAGGAATGATAGCAGATATTACTACTATGCTGCGCCAATATGTAGTAAGATAGGCAGCAGTAGCAAAAGTAGATTGACGAAAACAGAGGTCCAATAGTTCCCTCGAGATCAGACGCCTTTCTTCAGCTCGACGCGGCCCGGCCCCCCTCCCCGCGTCTTGAACCGCCAACTCGCAGCCTCTACATCACCCTGGCAGGCACAAGATGGCCTCTGGTTCGCCATCATGTCTGTTGGGTGAGAACAACCGGCGAAGCTGACCAGATTTGGATTCTCGTCATCCCATAGAGGCATCTGACCCGTGTGGGTCGCCATGCTCGACAATCAACTGGTTGGGATCCGGGGTAGTTTCTCCAGATCCTCCCACACTTGCAGGGGCCTGAGCCGCCCCAGGGTGAGGAGGATCACGCCTGAGTTTCAGAAGAGCCTCGCTATAGATTATATCCCACACAATGTCCGTAAACGAGAGGCATCGTAGCGCTTGACTCACTGGGTAGTACTATCATGATGCAACCCTGCACGATGAGTTTGCCAGGCGGCTCCAAAAGAATATAACCCTAGGTTGCACTATCACCTAGGATTCCCCAGATTAGAATCTCAAACTTGTTTCCGGATAGCTGCAATTCATACCTCCTTACTTATTTTTCACAGGATTGTCTGTTGGAATAGTTATGGACCGTGGTCTTCCCCTCCTAATTGAGAGCTCTCGAGCGGCTTCTCCACCATATGAAGGAGATTTCCGTATCGATGACAGCGTCCTGGCCAAATTCCCAGAAGGTACAACAGTCATTTCTGCAGACAGCTTCGGCACATCCGCATGGACTGTGACGGCTCGATTGCATCTGAAGCTTCCCGATGAGTCCGAGGAGAGATACTTCCTCAAATCAGCCCCAGGGGATCATGGCCGGATTCTCATGGAAGGGGAATTCAACGCAATGTCCGAGATTTACAAATGGGCCCCCGATTTGGCTCCCAAGCCGCACAGCTGGGGAAAATATGCTCTCGAGAACCCCGACGCCTACTTCTTCTTGTGCCAATACATTGACATGATCAATGGCATGCCGAATCCACACCAGCTGTGCTCCAAGCTGGCTCGCCTTCATCGCAAGAGTCAGTCTCCAACAGGCCAGTTCGGCTTTCACATCACCACATGCCAGGGTCGTATCCCACAATCACTGGCATGGGAGTCGAACTGGACTGTCTTCTTTACTAGACTGCTGCAGCACGTCATCGATCTGGACTTTGAACTCAACGGATAC
GGGAAGAGCTGGATATAGTAGAGAAGCAGTTCATCGCTCACGTTATTCCGCGGCTCCTAGACGCCCTGGTAAAGGATGGCAGGACGATCAAGCCCAGTCTCATCCATGGAGATCTCTGGGAGGGCAACAGCGGCACTTCCTATGAGGACGATAAAGTCTACATCTTCGACGCGGCCTCATTCTATGCTCACCACGAGATGGAGGTTGGAGATTGGCGCTGCTACTACAACAAGATCAGCAACAAGATATACACCAGAACATACCTCCGGCATCACCGCCCGAGCGAACCCAGGGACGAGTGGGAAGACCGGAATAGGCTGTACAGCATTTACTTTAACACAATCTACTCAGTCAATCATTTAAGCTCGGGCACAGCCGTGCGTCAACTGTGAGTATATACGGGTTCTTTGCACAATCTGCCTCCCAGTGCTAAATATGGAATAGGGCTTATGAGGACATGTACTATTTGATCGACAAGTATGCTCCTTTTCCCGAAGGCGAGGGGCCACCGAAGCTGGATAAGTCCGAAATGGCCTCACTCTCTGCTGAGAGGGATCACACTGCCGACTGAGTTTCCAGGATGCCACAACCTCCTCGAATAACAAGCAACAACTTCTTCACGAGGGGCAATTGTCTGGTGCATTTTTGGTTACATATGCGGTATCCGTGTTATGAAATTTGGATTCAAATTGTTGCTTTTTATTGTCTTCATTTCACATGAGCTATTACAATGACTGTTTCTTTTTTCTACATTGTGATTTACCATGGCTAAGTTCAATGACACGCAATACACAGATAACTTTCTTCTCATGCAATAGCCACTTATTCCCTAGGGCATATTTCAAACCGGCTGTACACTAATCTGCCTCCATCATCTGTCAAGTTATAGAGTTAAAGGGATAATGAACAAAGTTGCAAGTCATTCGAATTGCATGATAGGCTCCGACCGTTGGGCTGACAGAGCGTAATCTATAAT||||||,CCATCGACCACAAGTGCTCCGTAAGTGGTGTAAAACGCCGTCCCCCAGAAGCCTTGGATGAACTGGAGCACAAGCAGGACCGCAGCCGGGGCGCTTCGTACCGCTGCCCAGCCATATCCTATGACTGTTGCTGTAGAAATGACCAGGAGATGCAGGCTGAAGCGTGTCCTGGCCAGCTCGACGGGAAAGGTCAGCAAGTCGTTGCCCGCGATACGACTCCCGCTATCGTCGGCTCGGCCTGTGGCTCGTTTTACGGCGCGATAGTTGGCGTCCATCATCTTCCCAGTGCAATAGCTGCCCACGATGATTCCCACGCCCCGTGGCAGGTAGGCGAGCCCCAGCTGCAAATCGTTGTAGCCATATAATCCTTTGTAGATGTCCGGCACTGCTGCGACAAACGAGTAATCGACTGTGTAGAATGATCCGTGGACCCAGAGAGCCAGGAAAGTGTCTCTGTAGAAGATGATGCGCAAACATGCCAGAAGATTGGTAATTCTCCATGTCGAGGATCTTGTAGCGGTTGTAACGCTTCTCTCAGGGCCCTGAGCAAGGGTTTTCCTCAATCGACGCCTCATCAACCCCAACCAGCTGAGTTGCCACCACTCGAACCGAGAAGCATCACCACCATTCCCAACCAAGCCTCTCCCCGTCTCCGGCAACAGGAAGCCGACACTGCAGAAGAGAATAACGCCGACAATAACCAGAGCCCAGAAAACCCACACATAGCTCCCACTTATATACGCGACCACGCCTCCAACAACAGGCCCAACACAAGCCCCAAGATTCAATGCCATGCTGATCGGCCCCAGCATTCGTCCTCTGTCGCTCGACTCACAGACATCCGCCACGACACCAAAGCTAATGGCATACGCAGCACTCGCGCCGAGGCTCTGTATCGCTCGAAGGACAAGCAAGATGGCATAATTGTCTCTGTTGACAGCGAGCCCAATGTTTGCTATGACGTAGAGTCCCAAAGTCAACAGGAAGAAGGGTCGCCGGCCTAGGGAATCAGACAAGGGCCCAAAGAGAGCTGGCGAGAGTGCCTGGAAGATGATGTAGAGAGTCAGAGTGAGGTTGATGGCCTGCGCCGAGGCGTAAAACTGCTCGCGTAGGAGAGGCAGCAGAGGGAAGTATATAGTTGCCGTCAGAGGAGATGTGATTGTTGCGATGCCGAGAAGCAGCTGTAATCTTCTCAGCTGGGCTTTGGAGAACACGGTGTACGGCTCCGTGGGCTGTGCCGTTGCTGAAGAAGGCTCATAGCTAGCGATGGGCGCCGACGTCTCATCTTGAACATGTGTCGACGCCGTCTTCTCTTGAGGTTCGGCTGTCGTGGCCATGGATGCTGGTGACCACGAAATGCATGTTACGCGCTTTCGTGTCCAGGGCTTGTCATACTCCCCCTCGCATGACAACAGGATCCGTACTCAATAATCTGCAATCAGGCTCGCAGATTGGTACCCCGGAGCCTGTGGGGTAAAGAGTACAAGGGTAGATCGACAGATGTTCCTTTATTGCTAATCTCAAGATAGAAAAGCATGCATAACAGCCGCTCTGTCACGGTAATGGCTGCAAATGCTTGTCGGAAACACCAGCAGATCAAATCATCACGTCTTGAACGTTCAAATATATACAACATCATGAGAACATGCTTTTGTTTTCTGATACATTAGTCATTAACTATCTCATATCACGACAGTGCTATATACATTCATGCCTTCGGTACGCTACAGAAGTTTGCTACCGATACACATAACTCACCCGCGGCTCGTCAAGATTGCTCAAGATCAGCACTACACGGTCATCCTTCGGCCAGAACAGCGTCCCATCTTTGGCCATGCAACAACTCTCAAGACTGGTACTCCCCACCCAGTCTCGCGGAATGAAGTATAGTCGGTCGTACGACTCTGCCGTGTCACTGTGGGATATCGACTCCAGAAAGTAGCTACACAGCCAGAGGTCATGATCCAGGAAAATAAACTTGAAGCTTGGTAGCACTCCCAACGGTACTTTTATGTGAGTAGAGACATAAGATGGGATATGCAGGTATCCCAGGGTTGAGGATGGTTCGGTGCCAGCATCCTCCGAGTTCAAGCCGTCAATAGGGAACAAGAGCACTCGATGATTTGTCTTTCTATCTTGAGTGATGGTCTTGGTATTTAACAGGACAAATTTTTCGTCCTGTGTCAGAATGGCGCTGGTAACAATAGACTCGTGGTCAAAGTCATCCGAGGACACCAATTGAGTCGATAACACCCCCTCGGCAAGAGCTTCCATGTCATCGGACGGCTGTGACCTGAGCCCGGGCCTTAGCAGCTCTAGGTATCCTGAGGAGCCAACTCTCTCAAGCGTTGCCCAGGTGTAAGTGACCACATCATGAGGTCCAAAGGCGAGTACAAAGGCCGTCTGCGTAGGATGAGGCAACCATTGGCGTAATGATACCGTGTCGTCACTGGCCAATGAGCACAGCAACGTGCCATCATTGACACTATAAACGAAGCTCTTCTTTCCGGATATGATGAGCAGTAACGTGCTGTCATTATTGAAGACCAACTGCTCGATATTATCGCCATCGAGGTCGATCTGCGGTGACGGCAAAGACAGTACCTTGTCCTCACCTTTGTCGTCTCGATGCAGTGACTTGACCTGCATATCGCTCGCAAGATCGGCAAGCGCAACATTTTTCCCATCCATACTCCACTGGATGTGAGAAACATTTAGAAAGTTGTGAAACTGCGCAAAGTCGACTCCCTCAGTCGACCCTCTTTGAAATCGCACAACAGTTCCATCTTCATACCCCACGCAATACGAGAAACCATCAGGTTCTGCGGCAAGGGCTGTGACGGGCTCAAAGGGATTGACGCGTGCCTCGGAATGCCTCGAGAGCGCGGCAAAGGATTGGTCTTCGCTGTTGGTGTCGCTGACGCTCTCCTCACTCTCGAGAAACCGTGTCAGCGTGTTGGATTCCCACGCATTAATCGATGCACCGCGAAGATCATAGAAGCGGCCACTATCAGGGCTGAACGTTAACCCGGTGACAAGATCCTCAGACGAAAGGTGATATATGACGGTAAAGTACGCAAAGTTCCAGACTCGGACTGAACCATTGCTGCTGCTGGTCGCAAAGACTTTGCCGTTGGGACTCGCGGCGATCTCGTCCGCAGTAACACGGGCCTCGACGTTCTCATCTGTGAAAGGGTGCCATTTGAAGATAGAACCGTTCTTGTAGATGCCGATGATGTGATTGGTGACAGGGTTCCAGGTAAATCGATCAACGGCAAACCAGTTCGACGTGGTCCGATTCGGATCGTTATGAAAGTCCTTTGCCCTCTTGCATCTGTTGACGCAGCGTCCATCCAAGAGGCTCCAGACTGACAGCGGTGCGCCTCTATAAGAAACTCCAACCAGCAAATTGTCTCCGCTGAACGAAAGACACATTGGGGAGCTCACAATAGCGCCGTCAACCCTTCCCGACTCCTTGAGGAGCGCTGGGTTTAGTATCTGCCACCCTTCATCCATCTTATTGCATTGTATGTGCCGTATGACGTTGTCATCCCCCCAACCAGCAGCTTTTGGTCGTTGTCAGCAAAGGTTACCATCATAGCCTTTGTATTTGGAGGATTTGCTGTGGATGCGAGCAACTTTCGGCCGACAACGGACCAAGTCTTGGAGGTCTTAAGCCCGTAGGTAACAAGCTTGTGGCCGTTATCATTGAGGGCCATGGCAGTCACTGGCTCACCGTGGCTGATATGACCAACTTCTGTAAAGTTTGAAGAATCCCACACATGCACCACGCCCGTTGAAGCAAGCACTGCCAGATGGTTTCCTGCGCAGGCAATCGTTCGAGCCTGCGCATCGCCGGGAAGCACAAGGCGGCCAAGATTATCGTTCCAAGTGACTTCCCTGGTACCGAGCAGCTTGATCTTTGCCAAATGTGGATCGTAATACTGCCGATGTACAACTGATTTGGCCGGACAGAAAGCCGGAATCATATCGTAGATCACGCTGGGATCCGTCACAAGCGTGGGACCGAATTTCCCAACCAGCTTGACGAGGTCAATGATCCATTCGTCGAGCAGCGCAAGGTCCGATAATCGATGAAGGAGCGGATTCTGTGAGACGTCTTGCTTTCTTCTCCGTTGAACAAACGATGCCAGAGCCTTCGATGCCCGTACCAGAATCTCCAACCGCCGTAGGAGTGCCAACGTGTGAATCCAAGCAAGAACTGCAGGGCTTTGGAAAAACCTCACGAGGTGGTCCAAATAATCAGATGAGGTGGAGTGACTCTGAGCCAAGTGATACGGCCAGTTGGCCGCAGCATAAAAGACAAAAGGCTCGCTGGCTTGAAGCGCATGCTGATTCTGTATGAGTCGCCAGCGAAGATCTGCCTCCTCGAGCTGAGCCAAAGTCCGCACAAACAGCTTTCCATGGGTCTCTCGAACATCGATGCAGAATTGACTCTCTAACGTGCTGGTGAAGTACTCTCGCGCGGTGTGGTGTAGTATGGTCACTTTGCCTTTGCTATCCACGTGTAAGAACTGCCCGCAGGAATCGTGAATTGTCCTTTTGAGGTCAAAGAGCCCGGAGAATTCTGGCCGCAGAGCTTGCGAGAGCTCCTGTATGCTAAGGGACCTTTGAGCACATATTGTCCACTCGAGCAGCGTCCTAATGAGTGGTTTATTGGACTTTCGTGTTGATTCGACAAGAGTTCGCTCCATCCGCTGATAAAGACTGATCATATCACTCGGGATTTCGTCGAGGACCTCTCGAATGCTGTCTTCAGTGTAACATCTCAGAATCTCTTCGAGCACCAGCTTTGTCCAGAGGAAGTTCCCCTCGGATCGCGTCATTATGGTCTGCGTCAACTGCTGCCTGAAGTGGTCGCTTCCGCCTAGATGTCTAATTTCGCCCTCGACCAACAGTTCAATATCCCTCTTGCTGTGAGGGTGGCCCAAGCATTCCATTCTTGTGACCTGAACATTTGCGTGAGAGAGCCGGTCAAATCCTACTGATAGAGCGTTCGTATTTCGACTGAGGACCAAGATCTTGACTGGAATCTTTGCGCTTGACAAGCCCCTGAGACACTCCAAGAAGGACTTTGGTGAGTCCGACTCGTCCAAAGCATCAAAGACCCAGTAAACTGGCTTGGAGCGCCCACTTCGGAACAATAACTTCTCAAAGGTGTTCCTCCAAATTAGCGAGGCATCTGTCGACTCGAGCCCCAGGCTTGCCGGCGACGAGCCGCTCAGCATCTTCCTGAACTCCGGAAGGTCTTTGGCAAGTTGTAGTGCTATTGCCTTTAGACTCGCGGCAACAGACCGCTTTCGTTGCTCGGAGTAGCTGAAGAGGAAATATTGGCAATCCAGGCCCAATTCCTTGAGGCGACTGATGATGAAGGCCGCGAGCATGGACTTGCCACTGGCTGGAGGGGCAGTGTACCAGAGGATGTGCGATTCCATCGACGGCTTCAACCATTGTTGGGCCTCGGACTCTTTGAAGAACCATTCGCAGGTATCCGGGATCCAGTCTCGGCGAAGTCTGCTGTAATCATCTTCCGAAGTGTGGCAGTTGCGGAATAGGTCATGTATATCGGTGGTGTTTTCGGGCTCACTCACTTCTGCCTCTCGAATAGCTTTGGAGCGGAACGCCGTAACCAGAGACTTGAGAGCATTCCTGACGCTGAGGTAATTCGAGTCGACGGGACTCGAGTATTTGCAGACGTCGTGATGGTCGGCTTGTAGCGGCCTCGATATCTCCGCTGGATACCCTAGAACAGAAGAGTCCTTCTCCAAGACCATCAGTTTTCTAGGACCGATGGACGTTGCTAGGGTTTCGTAAAAGGACCAGATGGATAGCCTCGGCGCCAAGTGACGGAACTGCTCGTTCAGCTCCTCAATGGCAGTAGAGTTCTTGTTGAGATCGGCGATGAAATGCTTGGAAGAATGGAAAGACGCCGCCAGCACGCGGTTCAGGGTTTCGGCCAGATTGGTGCCACGATGAGGCGTCGACAAGAAGATGATGGCCGATACAGCGCTGATAATGTCCTTGTAGTTCTCGTCATAGAGGCCCAGCAGATAGGCCTTTTTGACGACTAGGCCGCCCATGCTGTGGACGACAAAGATGATGGGATTCTGCCCGAGAGCGATATCCGCCCCAGTCGCGTCTTTGGAGAAGCGCATCTCATACAAGAGCTCCTTGGCAAAATCCGTAATACCGGAAATGCCCGCTCCGCCACGCCAGCTCGCTTCATAGCCAAACGTCAAGATACGAGCCTTGCCGACGTCGGGCTCGAAGGGGAGCCATATCTCGGGCCAGAACAGAGCCGGGTCGTGGTTCTTGGTCCACGTCTTCTGGCTATGGCCGCCAAGGCCATGCACAAAGACAATGTCTAGGGAGGCGAACTCCGGCTGGTGGAGCACTCGAAGCCCCAGGCCCGCCGGTGCGGGTGCCGGCGATCGACTGCGCGGACGAGAGCTGGAGCCCTGTGGCTCGGCAGAAGCAATCGACTCGTTGATAGATTTGCCATCGACGGTGAGGGTCGGTATCGAGCTGTCGGATTTCTTTCTGTCACTTGCGTCATTTGGTTGCGTCTTGCTTCTACGGAAGCGCTTGAACTATGTATGTGGAGGGACCTATCAGCCGCCATCCTGCTGTAAGAGCGTGCGAGAAGCAGGTTGAAACTCACCATCACGGCCGCGTTGAAGAGAAGCTTGAGGGGATTCGTTGAGGAGGTTATCTGCCCAGCACGACTTGCGTGATTACTTGACTTCTCTCAGTCCCGTCGCTGCGAACAAAGTACTGCTGAAGTAGGGAAATGCCCGGTCCAAACATTCGCCGAACGCCTTCCCCATACTTTGTACAACCCACGACGCTCAAGGAATGATAGCAGATATTACTACTATGCTGCGCCAATATGTAGTAAGATAGGCAGCAGTAGCAAAAGTAGATTGACGAAAACAGAGGTCCAATAGTTCCCTCGAGATCAGACGCCTTTCTTCAGCTCGACGCGGCCCGGCCCCCCTCCCCGCGTCTTGAACCGCCAACTCGCAGCCTCTACATCACCCTGGCAGGCACAAGATGGCCTCTGGTTCGCCATCATGTCTGTTGGGTGAGAACAACCGGCGAAGCTGACCAGATTTGGATTCTCGTCATCCCATAGAGGCATCTGACCCGTGTGGGTCGCCATGCTCGACAATCAACTGGTTGGGATCCGGGGTAGTTTCTCCAGATCCTCCCACACTTGCAGGGGCCTGAGCCGCCCCAGGGTGAGGAGGATCACGCCTGAGTTTCAGAAGAGCCTCGCTATAGATTATATCCCACACAATGTCCGTAAACGAGAGGCATCGTAGCGCTTGACTCACTGGGTAGTACTATCATGATGCAACCCTGCACGATGAGTTTGCCAGGCGGCTCCAAAAGAATATAACCCTAGGTTGCACTATCACCTAGGATTCCCCAGATTAGAATCTCAAACTTGTTTCCGGATAGCTGCAATTCATACCTCCTTACTTATTTTTCACAGGATTGTCTGTTGGAATAGTTATGGACCGTGGTCTTCCCCTCCTAATTGAGAGCTCTCGAGCGGCTTCTCCACCATATGAAGGAGATTTCCGTATCGATGACAGCGTCCTGGCCAAATTCCCAGAAGGTACAACAGTCATTTCTGCAGACAGCTTCGGCACATCCGCATGGACTGTGACGGCTCGATTGCATCTGAAGCTTCCCGATGAGTCCGAGGAGAGATACTTCCTCAAATCAGCCCCAGGGGATCATGGCCGGATTCTCATGGAAGGGGAATTCAACGCAATGTCCGAGATTTACAAATGGGCCCCCGATTTGGCTCCCAAGCCGCACAGCTGGGGAAAATATGCTCTCGAGAACCCCGACGCCTACTTCTTCTTGTGCCAATACATTGACATGATCAATGGCATGCCGAATCCACACCAGCTGTGCTCCAAGCTGGCTCGCCTTCATCGCAAGAGTCAGTCTCCAACAGGCCAGTTCGGCTTTCACATCACCACATGCCAGGGTCGTATCCCACAATCACTGGCATGGGAGTCGAACTGGACTGTCTTCTTTACTAGACTGCTGCAGCACGTCATCGATCTGGACTTTGAACTCAACGGATACTGGGAAGAGCTGGATATAGTAGAGAAGCAGTTCATCGCTCACGTTATTCCGCGGCTCCTAGACGCCCTGGTAAAGGATGGCAGGACGATCAAGCCCAGTCTCATCCATGGAGATCTCTGGGAGGGCAACAGCGGCACTTCCTATGAGGACGATAAAGTCTACATCTTCGACGCGGCCTCATTCTATGCTCACCACGAGATGGAGGTTGGAGATTGGCGCTGCTACTACAACAAGATCAGCAACAAGATATACACCAGAACATACCTCCGGCATCACCGCCCGAGCGAACCCAGGGACGAGTGGGAAGACCGGAATAGGCTGTACAGCATTTACTTTAACACAATCTACTCAGTCAATCATTTAAGCTCGGGCACAGCCGTGCGTCAACTGTGAGTATATACGGGTTCTTTGCACAATCTGCCTCCCAGTGCTAAATATGGAATAGGGCTTATGAGGACATGTACTATTTGATCGACAAGTATGCTCCTTTTCCCGAAGGCGAGGGGCCACCGAAGCTGGATAAGTCCGAAATGGCCTCACTCTCTGCTGAGAGGGATCACACTGCCGACTGAGTTTCCAGGATGCCACAACCTCCTCGAATAACAAGCAACAACTTCTTCACGAGGGGCAATTGTCTGGTGCATTTTTGGTTACATATGCGGTATCCGTGTTATGAAATTTGGATTCAAATTGTTGCTTTTTATTGTCTTCATTTCACATGAGCTATTACAATGACTGTTTCTTTTTTCTACATTGTGATTTACCATGGCTAAGTTCAATGACACGCAATACACAGATAACTTTCTTCTCATGCAATAGCCACTTATTCCCTAGGGCATATTTCAAACCGGCTGTACACTAATCTGCCTCCATCATCTGTCAAGTTATAGAGTTAAAGGGATAATGAACAAAGTTGCAAGTCATTCGAATTGCATGATAGGCTCCGACCGTTGGGCTGACAGAGCGTAATCTATAAT|intergenic_region|MODIFIER|exon-XM_006961755.1-1-exon-XM_006961295.1-1|GENE_exon-XM_006961755.1-1-GENE_exon-XM_006961295.1-1|intergenic_region|GENE_exon-XM_006961755.1-1-GENE_exon-XM_006961295.1-1|||n.2540967_2540968insCCATCGACCACAAGTGCTCCGTAAGTGGTGTAAAACGCCGTCCCCCAGAAGCCTTGGATGAACTGGAGCACAAGCAGGACCGCAGCCGGGGCGCTTCGTACCGCTGCCCAGCCATATCCTATGACTGTTGCTGTAGAAATGACCAGGAGATGCAGGCTGAAGCGTGTCCTGGCCAGCTCGACGGGAAAGGTCAGCAAGTCGTTGCCCGCGATACGACTCCCGCTATCGTCGGCTCGGCCTGTGGCTCGTTTTACGGCGCGATAGTTGGCGTCCATCATCTTCCCAGTGCAATAGCTGCCCACGATGATTCCCACGCCCCGTGGCAGGTAGGCGAGCCCCAGCTGCAAATCGTTGTAGCCATATAATCCTTTGTAGATGTCCGGCACTGCTGCGACAAACGAGTAATCGACTGTGTAGAATGATCCGTGGACCCAGAGAGCCAGGAAAGTGTCTCTGTAGAAGATGATGCGCAAACATGCCAGAAGATTGGTAATTCTCCATGTCGAGGATCTTGTAGCGGTTGTAACGCTTCTCTCAGGGCCCTGAGCAAGGGTTTTCCTCAATCGACGCCTCATCAACCCCAACCAGCTGAGTTGCCACCACTCGAACCGAGAAGCATCACCACCATTCCCAACCAAGCCTCTCCCCGTCTCCGGCAACAGGAAGCCGACACTGCAGAAGAGAATAACGCCGACAATAACCAGAGCCCAGAAAACCCACACATAGCTCCCACTTATATACGCGACCACGCCTCCAACAACAGGCCCAACACAAGCCCCAAGATTCAATGCCATGCTGATCGGCCCCAGCATTCGTCCTCTGTCGCTCGACTCACAGACATCCGCCACGACACCAAAGCTAATGGCATACGCAGCACTCGCGCCGAGGCTCTGTATCGCTCGAAGGACAAGCAAGATGGCATAATTGTCTCTGTTGACAGCGAGCCCAATGTTTGCTATGACGTAGAGTCCCAAAGTCAACAGGAAGAAGGGTCGCCGGCCTAGGGAATCAGACAAGGGCCCAAAGAGAGCTGGCGAGAGTGCCTGGAAGATGATGTAGAGAGTCAGAGTGAGGTTGATGGCCTGCGCCGAGGCGTAAAACTGCTCGCGTAGGAGAGGCAGCAGAGGGAAGTATATAGTTGCCGTCAGAGGAGATGTGATTGTTGCGATGCCGAGAAGCAGCTGTAATCTTCTCAGCTGGGCTTTGGAGAACACGGTGTACGGCTCCGTGGGCTGTGCCGTTGCTGAAGAAGGCTCATAGCTAGCGATGGGCGCCGACGTCTCATCTTGAACATGTGTCGACGCCGTCTTCTCTTGAGGTTCGGCTGTCGTGGCCATGGATGCTGGTGACCACGAAATGCATGTTACGCGCTTTCGTGTCCAGGGCTTGTCATACTCCCCCTCGCATGACAACAGGATCCGTACTCAATAATCTGCAATCAGGCTCGCAGATTGGTACCCCGGAGCCTGTGGGGTAAAGAGTACAAGGGTAGATCGACAGATGTTCCTTTATTGCTAATCTCAAGATAGAAAAGCATGCATAACAGCCGCTCTGTCACGGTAATGGCTGCAAATGCTTGTCGGAAACACCAGCAGATCAAATCATCACGTCTTGAACGTTCAAATATATACAACATCATGAGAACATGCTTTTGTTTTCTGATACATTAGTCATTAACTATCTCATATCACGACAGTGCTATATACATTCATGCCTTCGGTACGCTACAGAAGTTTGCTACCGATACACATAACTCACCCGCGGCTCGTCAAGATTGCTCAAGATCAGCACTACACGGTCATCCTTCGGCCAGAACAGCGTCCCATCTTTGGCCATGCAACAACTCTCAAGACTGGTACTCCCCACCCAGTCTCGCGGAATGAAGTATAGTCGGTCGTACGACTCTGCCGTGTCACTGTGGGATATCGACTCCAGAAAGTAGCTACACAGCCAGAGGTCATGATCCAGGAAAATAAACTTGAAGCTTGGTAGCACTCCCAACGGTACTTTTATGTGAGTAGAGACATAAGATGGGATATGCAGGTATCCCAGGGTTGAGGATGGTTCGGTGCCAGCATCCTCCGAGTTCAAGCCGTCAATAGGGAACAAGAGCACTCGATGATTTGTCTTTCTATCTTGAGTGATGGTCTTGGTATTTAACAGGACAAATTTTTCGTCCTGTGTCAGAATGGCGCTGGTAACAATAGACTCGTGGTCAAAGTCATCCGAGGACACCAATTGAGTCGATAACACCCCCTCGGCAAGAGCTTCCATGTCATCGGACGGCTGTGACCTGAGCCCGGGCCTTAGCAGCTCTAGGTATCCTGAGGAGCCAACTCTCTCAAGCGTTGCCCAGGTGTAAGTGACCACATCATGAGGTCCAAAGGCGAGTACAAAGGCCGTCTGCGTAGGATGAGGCAACCATTGGCGTAATGATACCGTGTCGTCACTGGCCAATGAGCACAGCAACGTGCCATCATTGACACTATAAACGAAGCTCTTCTTTCCGGATATGATGAGCAGTAACGTGCTGTCATTATTGAAGACCAACTGCTCGATATTATCGCCATCGAGGTCGATCTGCGGTGACGGCAAAGACAGTACCTTGTCCTCACCTTTGTCGTCTCGATGCAGTGACTTGACCTGCATATCGCTCGCAAGATCGGCAAGCGCAACATTTTTCCCATCCATACTCCACTGGATGTGAGAAACATTTAGAAAGTTGTGAAACTGCGCAAAGTCGACTCCCTCAGTCGACCCTCTTTGAAATCGCACAACAGTTCCATCTTCATACCCCACGCAATACGAGAAACCATCAGGTTCTGCGGCAAGGGCTGTGACGGGCTCAAAGGGATTGACGCGTGCCTCGGAATGCCTCGAGAGCGCGGCAAAGGATTGGTCTTCGCTGTTGGTGTCGCTGACGCTCTCCTCACTCTCGAGAAACCGTGTCAGCGTGTTGGATTCCCACGCATTAATCGATGCACCGCGAAGATCATAGAAGCGGCCACTATCAGGGCTGAACGTTAACCCGGTGACAAGATCCTCAGACGAAAGGTGATATATGACGGTAAAGTACGCAAAGTTCCAGACTCGGACTGAACCATTGCTGCTGCTGGTCGCAAAGACTTTGCCGTTGGGACTCGCGGCGATCTCGTCCGCAGTAACACGGGCCTCGACGTTCTCATCTGTGAAAGGGTGCCATTTGAAGATAGAACCGTTCTTGTAGATGCCGATGATGTGATTGGTGACAGGGTTCCAGGTAAATCGATCAACGGCAAACCAGTTCGACGTGGTCCGATTCGGATCGTTATGAAAGTCCTTTGCCCTCTTGCATCTGTTGACGCAGCGTCCATCCAAGAGGCTCCAGACTGACAGCGGTGCGCCTCTATAAGAAACTCCAACCAGCAAATTGTCTCCGCTGAACGAAAGACACATTGGGGAGCTCACAATAGCGCCGTCAACCCTTCCCGACTCCTTGAGGAGCGCTGGGTTTAGTATCTGCCACCCTTCATCCATCTTATTGCATTGTATGTGCCGTATGACGTTGTCATCCCCCCAACCAGCAGCTTTTGGTCGTTGTCAGCAAAGGTTACCATCATAGCCTTTGTATTTGGAGGATTTGCTGTGGATGCGAGCAACTTTCGGCCGACAACGGACCAAGTCTTGGAGGTCTTAAGCCCGTAGGTAACAAGCTTGTGGCCGTTATCATTGAGGGCCATGGCAGTCACTGGCTCACCGTGGCTGATATGACCAACTTCTGTAAAGTTTGAAGAATCCCACACATGCACCACGCCCGTTGAAGCAAGCACTGCCAGATGGTTTCCTGCGCAGGCAATCGTTCGAGCCTGCGCATCGCCGGGAAGCACAAGGCGGCCAAGATTATCGTTCCAAGTGACTTCCCTGGTACCGAGCAGCTTGATCTTTGCCAAATGTGGATCGTAATACTGCCGATGTACAACTGATTTGGCCGGACAGAAAGCCGGAATCATATCGTAGATCACGCTGGGATCCGTCACAAGCGTGGGACCGAATTTCCCAACCAGCTTGACGAGGTCAATGATCCATTCGTCGAGCAGCGCAAGGTCCGATAATCGATGAAGGAGCGGATTCTGTGAGACGTCTTGCTTTCTTCTCCGTTGAACAAACGATGCCAGAGCCTTCGATGCCCGTACCAGAATCTCCAACCGCCGTAGGAGTGCCAACGTGTGAATCCAAGCAAGAACTGCAGGGCTTTGGAAAAACCTCACGAGGTGGTCCAAATAATCAGATGAGGTGGAGTGACTCTGAGCCAAGTGATACGGCCAGTTGGCCGCAGCATAAAAGACAAAAGGCTCGCTGGCTTGAAGCGCATGCTGATTCTGTATGAGTCGCCAGCGAAGATCTGCCTCCTCGAGCTGAGCCAAAGTCCGCACAAACAGCTTTCCATGGGTCTCTCGAACATCGATGCAGAATTGACTCTCTAACGTGCTGGTGAAGTACTCTCGCGCGGTGTGGTGTAGTATGGTCACTTTGCCTTTGCTATCCACGTGTAAGAACTGCCCGCAGGAATCGTGAATTGTCCTTTTGAGGTCAAAGAGCCCGGAGAATTCTGGCCGCAGAGCTTGCGAGAGCTCCTGTATGCTAAGGGACCTTTGAGCACATATTGTCCACTCGAGCAGCGTCCTAATGAGTGGTTTATTGGACTTTCGTGTTGATTCGACAAGAGTTCGCTCCATCCGCTGATAAAGACTGATCATATCACTCGGGATTTCGTCGAGGACCTCTCGAATGCTGTCTTCAGTGTAACATCTCAGAATCTCTTCGAGCACCAGCTTTGTCCAGAGGAAGTTCCCCTCGGATCGCGTCATTATGGTCTGCGTCAACTGCTGCCTGAAGTGGTCGCTTCCGCCTAGATGTCTAATTTCGCCCTCGACCAACAGTTCAATATCCCTCTTGCTGTGAGGGTGGCCCAAGCATTCCATTCTTGTGACCTGAACATTTGCGTGAGAGAGCCGGTCAAATCCTACTGATAGAGCGTTCGTATTTCGACTGAGGACCAAGATCTTGACTGGAATCTTTGCGCTTGACAAGCCCCTGAGACACTCCAAGAAGGACTTTGGTGAGTCCGACTCGTCCAAAGCATCAAAGACCCAGTAAACTGGCTTGGAGCGCCCACTTCGGAACAATAACTTCTCAAAGGTGTTCCTCCAAATTAGCGAGGCATCTGTCGACTCGAGCCCCAGGCTTGCCGGCGACGAGCCGCTCAGCATCTTCCTGAACTCCGGAAGGTCTTTGGCAAGTTGTAGTGCTATTGCCTTTAGACTCGCGGCAACAGACCGCTTTCGTTGCTCGGAGTAGCTGAAGAGGAAATATTGGCAATCCAGGCCCAATTCCTTGAGGCGACTGATGATGAAGGCCGCGAGCATGGACTTGCCACTGGCTGGAGGGGCAGTGTACCAGAGGATGTGCGATTCCATCGACGGCTTCAACCATTGTTGGGCCTCGGACTCTTTGAAGAACCATTCGCAGGTATCCGGGATCCAGTCTCGGCGAAGTCTGCTGTAATCATCTTCCGAAGTGTGGCAGTTGCGGAATAGGTCATGTATATCGGTGGTGTTTTCGGGCTCACTCACTTCTGCCTCTCGAATAGCTTTGGAGCGGAACGCCGTAACCAGAGACTTGAGAGCATTCCTGACGCTGAGGTAATTCGAGTCGACGGGACTCGAGTATTTGCAGACGTCGTGATGGTCGGCTTGTAGCGGCCTCGATATCTCCGCTGGATACCCTAGAACAGAAGAGTCCTTCTCCAAGACCATCAGTTTTCTAGGACCGATGGACGTTGCTAGGGTTTCGTAAAAGGACCAGATGGATAGCCTCGGCGCCAAGTGACGGAACTGCTCGTTCAGCTCCTCAATGGCAGTAGAGTTCTTGTTGAGATCGGCGATGAAATGCTTGGAAGAATGGAAAGACGCCGCCAGCACGCGGTTCAGGGTTTCGGCCAGATTGGTGCCACGATGAGGCGTCGACAAGAAGATGATGGCCGATACAGCGCTGATAATGTCCTTGTAGTTCTCGTCATAGAGGCCCAGCAGATAGGCCTTTTTGACGACTAGGCCGCCCATGCTGTGGACGACAAAGATGATGGGATTCTGCCCGAGAGCGATATCCGCCCCAGTCGCGTCTTTGGAGAAGCGCATCTCATACAAGAGCTCCTTGGCAAAATCCGTAATACCGGAAATGCCCGCTCCGCCACGCCAGCTCGCTTCATAGCCAAACGTCAAGATACGAGCCTTGCCGACGTCGGGCTCGAAGGGGAGCCATATCTCGGGCCAGAACAGAGCCGGGTCGTGGTTCTTGGTCCACGTCTTCTGGCTATGGCCGCCAAGGCCATGCACAAAGACAATGTCTAGGGAGGCGAACTCCGGCTGGTGGAGCACTCGAAGCCCCAGGCCCGCCGGTGCGGGTGCCGGCGATCGACTGCGCGGACGAGAGCTGGAGCCCTGTGGCTCGGCAGAAGCAATCGACTCGTTGATAGATTTGCCATCGACGGTGAGGGTCGGTATCGAGCTGTCGGATTTCTTTCTGTCACTTGCGTCATTTGGTTGCGTCTTGCTTCTACGGAAGCGCTTGAACTATGTATGTGGAGGGACCTATCAGCCGCCATCCTGCTGTAAGAGCGTGCGAGAAGCAGGTTGAAACTCACCATCACGGCCGCGTTGAAGAGAAGCTTGAGGGGATTCGTTGAGGAGGTTATCTGCCCAGCACGACTTGCGTGATTACTTGACTTCTCTCAGTCCCGTCGCTGCGAACAAAGTACTGCTGAAGTAGGGAAATGCCCGGTCCAAACATTCGCCGAACGCCTTCCCCATACTTTGTACAACCCACGACGCTCAAGGAATGATAGCAGATATTACTACTATGCTGCGCCAATATGTAGTAAGATAGGCAGCAGTAGCAAAAGTAGATTGACGAAAACAGAGGTCCAATAGTTCCCTCGAGATCAGACGCCTTTCTTCAGCTCGACGCGGCCCGGCCCCCCTCCCCGCGTCTTGAACCGCCAACTCGCAGCCTCTACATCACCCTGGCAGGCACAAGATGGCCTCTGGTTCGCCATCATGTCTGTTGGGTGAGAACAACCGGCGAAGCTGACCAGATTTGGATTCTCGTCATCCCATAGAGGCATCTGACCCGTGTGGGTCGCCATGCTCGACAATCAACTGGTTGGGATCCGGGGTAGTTTCTCCAGATCCTCCCACACTTGCAGGGGCCTGAGCCGCCCCAGGGTGAGGAGGATCACGCCTGAGTTTCAGAAGAGCCTCGCTATAGATTATATCCCACACAATGTCCGTAAACGAGAGGCATCGTAGCGCTTGACTCACTGGGTAGTACTATCATGATGCAACCCTGCACGATGAGTTTGCCAGGCGGCTCCAAAAGAATATAACCCTAGGTTGCACTATCACCTAGGATTCCCCAGATTAGAATCTCAAACTTGTTTCCGGATAGCTGCAATTCATACCTCCTTACTTATTTTTCACAGGATTGTCTGTTGGAATAGTTATGGACCGTGGTCTTCCCCTCCTAATTGAGAGCTCTCGAGCGGCTTCTCCACCATATGAAGGAGATTTCCGTATCGATGACAGCGTCCTGGCCAAATTCCCAGAAGGTACAACAGTCATTTCTGCAGACAGCTTCGGCACATCCGCATGGACTGTGACGGCTCGATTGCATCTGAAGCTTCCCGATGAGTCCGAGGAGAGATACTTCCTCAAATCAGCCCCAGGGGATCATGGCCGGATTCTCATGGAAGGGGAATTCAACGCAATGTCCGAGATTTACAAATGGGCCCCCGATTTGGCTCCCAAGCCGCACAGCTGGGGAAAATATGCTCTCGAGAACCCCGACGCCTACTTCTTCTTGTGCCAATACATTGACATGATCAATGGCATGCCGAATCCACACCAGCTGTGCTCCAAGCTGGCTCGCCTTCATCGCAAGAGTCAGTCTCCAACAGGCCAGTTCGGCTTTCACATCACCACATGCCAGGGTCGTATCCCACAATCACTGGCATGGGAGTCGAACTGGACTGTCTTCTTTACTAGACTGCTGCAGCACGTCATCGATCTGGACTTTGAACTCAACGGATACTGGGAAGAGCTGGATATAGTAGAGAAGCAGTTCATCGCTCACGTTATTCCGCGGCTCCTAGACGCCCTGGTAAAGGATGGCAGGACGATCAAGCCCAGTCTCATCCATGGAGATCTCTGGGAGGGCAACAGCGGCACTTCCTATGAGGACGATAAAGTCTACATCTTCGACGCGGCCTCATTCTATGCTCACCACGAGATGGAGGTTGGAGATTGGCGCTGCTACTACAACAAGATCAGCAACAAGATATACACCAGAACATACCTCCGGCATCACCGCCCGAGCGAACCCAGGGACGAGTGGGAAGACCGGAATAGGCTGTACAGCATTTACTTTAACACAATCTACTCAGTCAATCATTTAAGCTCGGGCACAGCCGTGCGTCAACTGTGAGTATATACGGGTTCTTTGCACAATCTGCCTCCCAGTGCTAAATATGGAATAGGGCTTATGAGGACATGTACTATTTGATCGACAAGTATGCTCCTTTTCCCGAAGGCGAGGGGCCACCGAAGCTGGATAAGTCCGAAATGGCCTCACTCTCTGCTGAGAGGGATCACACTGCCGACTGAGTTTCCAGGATGCCACAACCTCCTCGAATAACAAGCAACAACTTCTTCACGAGGGGCAATTGTCTGGTGCATTTTTGGTTACATATGCGGTATCCGTGTTATGAAATTTGGATTCAAATTGTTGCTTTTTATTGTCTTCATTTCACATGAGCTATTACAATGACTGTTTCTTTTTTCTACATTGTGATTTACCATGGCTAAGTTCAATGACACGCAATACACAGATAACTTTCTTCTCATGCAATAGCCACTTATTCCCTAGGGCATATTTCAAACCGGCTGTACACTAATCTGCCTCCATCATCTGTCAAGTTATAGAGTTAAAGGGATAATGAACAAAGTTGCAAGTCATTCGAATTGCATGATAGGCTCCGACCGTTGGGCTGACAGAGCGTAATCTATAAT||||||,CCATCGACCACAAGTGCTCCGTAAGTGGTGTAAAACGCCGTCCCCCAGAAGCCTTGGATGAACTGGAGCACAAGCAGGACCGCAGCCGGGGCGCTTCGTACCGCTGCCCAGCCATATCCTATGACTGTTGCTGTAGAAATGACCAGGAGATGCAGGCTGAAGCGTGTCCTGGCCAGCTCGACGGGAAAGGTCAGCAAGTCGTTGCCCGCGATACGACTCCCGCTATCGTCGGCTCGGCCTGTGGCTCGTTTTACGGCGCGATAGTTGGCGTCCATCATCTTCCCAGTGCAATAGCTGCCCACGATGATTCCCACGCCCCGTGGCAGGTAGGCGAGCCCCAGCTGCAAATCGTTGTAGCCATATAATCCTTTGTAGATGTCCGGCACTGCTGCGACAAACGAGTAATCGACTGTGTAGAATGATCCGTGGACCCAGAGAGCCAGGAAAGTGTCTCTGTAGAAGATGATGCGCAAACATGCCAGAAGATTGGTAATTCTCCATGTCGAGGATCTTGTAGCGGTTGTAACGCTTCTCTCAGGGCCCTGAGCAAGGGTTTTCCTCAATCGACGCCTCATCAACCCCAACCAGCTGAGTTGCCACCACTCGAACCGAGAAGCATCACCACCATTCCCAACCAAGCCTCTCCCCGTCTCCGGCAACAGGAAGCCGACACTGCAGAAGAGAATAACGCCGACAATAACCAGAGCCCAGAAAACCCACACATAGCTCCCACTTATATACGCGACCACGCCTCCAACAACAGGCCCAACACAAGCCCCAAGATTCAATGCCATGCTGATCGGCCCCAGCATTCGTCCTCTGTCGCTCGACTCACAGACATCCGCCACGACACCAAAGCTAATGGCATACGCAGCACTCGCGCCGAGGCTCTGTATCGCTCGAAGGACAAGCAAGATGGCATAATTGTCTCTGTTGACAGCGAGCCCAATGTTTGCTATGACGTAGAGTCCCAAAGTCAACAGGAAGAAGGGTCGCCGGCCTAGGGAATCAGACAAGGGCCCAAAGAGAGCTGGCGAGAGTGCCTGGAAGATGATGTAGAGAGTCAGAGTGAGGTTGATGGCCTGCGCCGAGGCGTAAAACTGCTCGCGTAGGAGAGGCAGCAGAGGGAAGTATATAGTTGCCGTCAGAGGAGATGTGATTGTTGCGATGCCGAGAAGCAGCTGTAATCTTCTCAGCTGGGCTTTGGAGAACACGGTGTACGGCTCCGTGGGCTGTGCCGTTGCTGAAGAAGGCTCATAGCTAGCGATGGGCGCCGACGTCTCATCTTGAACATGTGTCGACGCCGTCTTCTCTTGAGGTTCGGCTGTCGTGGCCATGGATGCTGGTGACCACGAAATGCATGTTACGCGCTTTCGTGTCCAGGGCTTGTCATACTCCCCCTCGCATGACAACAGGATCCGTACTCAATAATCTGCAATCAGGCTCGCAGATTGGTACCCCGGAGCCTGTGGGGTAAAGAGTACAAGGGTAGATCGACAGATGTTCCTTTATTGCTAATCTCAAGATAGAAAAGCATGCATAACAGCCGCTCTGTCACGGTAATGGCTGCAAATGCTTGTCGGAAACACCAGCAGATCAAATCATCACGTCTTGAACGTTCAAATATATACAACATCATGAGAACATGCTTTTGTTTTCTGATACATTAGTCATTAACTATCTCATATCACGACAGTGCTATATACATTCATGCCTTCGGTACGCTACAGAAGTTTGCTACCGATACACATAACTCACCCGCGGCTCGTCAAGATTGCTCAAGATCAGCACTACACGGTCATCCTTCGGCCAGAACAGCGTCCCATCTTTGGCCATGCAACAACTCTCAAGACTGGTACTCCCCACCCAGTCTCGCGGAATGAAGTATAGTCGGTCGTACGACTCTGCCGTGTCACTGTGGGATATCGACTCCAGAAAGTAGCTACACAGCCAGAGGTCATGATCCAGGAAAATAAACTTGAAGCTTGGTAGCACTCCCAACGGTACTTTTATGTGAGTAGAGACATAAGATGGGATATGCAGGTATCCCAGGGTTGAGGATGGTTCGGTGCCAGCATCCTCCGAGTTCAAGCCGTCAATAGGGAACAAGAGCACTCGATGATTTGTCTTTCTATCTTGAGTGATGGTCTTGGTATTTAACAGGACAAATTTTTCGTCCTGTGTCAGAATGGCGCTGGTAACAATAGACTCGTGGTCAAAGTCATCCGAGGACACCAATTGAGTCGATAACACCCCCTCGGCAAGAGCTTCCATGTCATCGGACGGCTGTGACCTGAGCCCGGGCCTTAGCAGCTCTAGGTATCCTGAGGAGCCAACTCTCTCAAGCGTTGCCCAGGTGTAAGTGACCACATCATGAGGTCCAAAGGCGAGTACAAAGGCCGTCTGCGTAGGATGAGGCAACCATTGGCGTAATGATACCGTGTCGTCACTGGCCAATGAGCACAGCAACGTGCCATCATTGACACTATAAACGAAGCTCTTCTTTCCGGATATGATGAGCAGTAACGTGCTGTCATTATTGAAGACCAACTGCTCGATATTATCGCCATCGAGGTCGATCTGCGGTGACGGCAAAGACAGTACCTTGTCCTCACCTTTGTCGTCTCGATGCAGTGACTTGACCTGCATATCGCTCGCAAGATCGGCAAGCGCAACATTTTTCCCATCCATACTCCACTGGATGTGAGAAACATTTAGAAAGTTGTGAAACTGCGCAAAGTCGACTCCCTCAGTCGACCCTCTTTGAAATCGCACAACAGTTCCATCTTCATACCCCACGCAATACGAGAAACCATCAGGTTCTGCGGCAAGGGCTGTGACGGGCTCAAAGGGATTGACGCGTGCCTCGGAATGCCTCGAGAGCGCGGCAAAGGATTGGTCTTCGCTGTTGGTGTCGCTGACGCTCTCCTCACTCTCGAGAAACCGTGTCAGCGTGTTGGATTCCCACGCATTAATCGATGCACCGCGAAGATCATAGAAGCGGCCACTATCAGGGCTGAACGTTAACCCGGTGACAAGATCCTCAGACGAAAGGTGATATATGACGGTAAAGTACGCAAAGTTCCAGACTCGGACTGAACCATTGCTGCTGCTGGTCGCAAAGACTTTGCCGTTGGGACTCGCGGCGATCTCGTCCGCAGTAACACGGGCCTCGACGTTCTCATCTGTGAAAGGGTGCCATTTGAAGATAGAACCGTTCTTGTAGATGCCGATGATGTGATTGGTGACAGGGTTCCAGGTAAATCGATCAACGGCAAACCAGTTCGACGTGGTCCGATTCGGATCGTTATGAAAGTCCTTTGCCCTCTTGCATCTGTTGACGCAGCGTCCATCCAAGAGGCTCCAGACTGACAGCGGTGCGCCTCTATAAGAAACTCCAACCAGCAAATTGTCTCCGCTGAACGAAAGACACATTGGGGAGCTCACAATAGCGCCGTCAACCCTTCCCGACTCCTTGAGGAGCGCTGGGTTTAGTATCTGCCACCCTTCATCCATCTTATTGCATTGTATGTGCCGTATGACGTTGTCATCCCCCCAACCAGCAGCTTTTGGTCGTTGTCAGCAAAGGTTACCATCATAGCCTTTGTATTTGGAGGATTTGCTGTGGATGCGAGCAACTTTCGGCCGACAACGGACCAAGTCTTGGAGGTCTTAAGCCCGTAGGTAACAAGCTTGTGGCCGTTATCATTGAGGGCCATGGCAGTCACTGGCTCACCGTGGCTGATATGACCAACTTCTGTAAAGTTTGAAGAATCCCACACATGCACCACGCCCGTTGAAGCAAGCACTGCCAGATGGTTTCCTGCGCAGGCAATCGTTCGAGCCTGCGCATCGCCGGGAAGCACAAGGCGGCCAAGATTATCGTTCCAAGTGACTTCCCTGGTACCGAGCAGCTTGATCTTTGCCAAATGTGGATCGTAATACTGCCGATGTACAACTGATTTGGCCGGACAGAAAGCCGGAATCATATCGTAGATCACGCTGGGATCCGTCACAAGCGTGGGACCGAATTTCCCAACCAGCTTGACGAGGTCAATGATCCATTCGTCGAGCAGCGCAAGGTCCGATAATCGATGAAGGAGCGGATTCTGTGAGACGTCTTGCTTTCTTCTCCGTTGAACAAACGATGCCAGAGCCTTCGATGCCCGTACCAGAATCTCCAACCGCCGTAGGAGTGCCAACGTGTGAATCCAAGCAAGAACTGCAGGGCTTTGGAAAAACCTCACGAGGTGGTCCAAATAATCAGATGAGGTGGAGTGACTCTGAGCCAAGTGATACGGCCAGTTGGCCGCAGCATAAAAGACAAAAGGCTCGCTGGCTTGAAGCGCATGCTGATTCTGTATGAGTCGCCAGCGAAGATCTGCCTCCTCGAGCTGAGCCAAAGTCCGCACAAACAGCTTTCCATGGGTCTCTCGAACATCGATGCAGAATTGACTCTCTAACGTGCTGGTGAAGTACTCTCGCGCGGTGTGGTGTAGTATGGTCACTTTGCCTTTGCTATCCACGTGTAAGAACTGCCCGCAGGAATCGTGAATTGTCCTTTTGAGGTCAAAGAGCCCGGAGAATTCTGGCCGCAGAGCTTGCGAGAGCTCCTGTATGCTAAGGGACCTTTGAGCACATATTGTCCACTCGAGCAGCGTCCTAATGAGTGGTTTATTGGACTTTCGTGTTGATTCGACAAGAGTTCGCTCCATCCGCTGATAAAGACTGATCATATCACTCGGGATTTCGTCGAGGACCTCTCGAATGCTGTCTTCAGTGTAACATCTCAGAATCTCTTCGAGCACCAGCTTTGTCCAGAGGAAGTTCCCCTCGGATCGCGTCATTATGGTCTGCGTCAACTGCTGCCTGAAGTGGTCGCTTCCGCCTAGATGTCTAATTTCGCCCTCGACCAACAGTTCAATATCCCTCTTGCTGTGAGGGTGGCCCAAGCATTCCATTCTTGTGACCTGAACATTTGCGTGAGAGAGCCGGTCAAATCCTACTGATAGAGCGTTCGTATTTCGACTGAGGACCAAGATCTTGACTGGAATCTTTGCGCTTGACAAGCCCCTGAGACACTCCAAGAAGGACTTTGGTGAGTCCGACTCGTCCAAAGCATCAAAGACCCAGTAAACTGGCTTGGAGCGCCCACTTCGGAACAATAACTTCTCAAAGGTGTTCCTCCAAATTAGCGAGGCATCTGTCGACTCGAGCCCCAGGCTTGCCGGCGACGAGCCGCTCAGCATCTTCCTGAACTCCGGAAGGTCTTTGGCAAGTTGTAGTGCTATTGCCTTTAGACTCGCGGCAACAGACCGCTTTCGTTGCTCGGAGTAGCTGAAGAGGAAATATTGGCAATCCAGGCCCAATTCCTTGAGGCGACTGATGATGAAGGCCGCGAGCATGGACTTGCCACTGGCTGGAGGGGCAGTGTACCAGAGGATGTGCGATTCCATCGACGGCTTCAACCATTGTTGGGCCTCGGACTCTTTGAAGAACCATTCGCAGGTATCCGGGATCCAGTCTCGGCGAAGTCTGCTGTAATCATCTTCCGAAGTGTGGCAGTTGCGGAATAGGTCATGTATATCGGTGGTGTTTTCGGGCTCACTCACTTCTGCCTCTCGAATAGCTTTGGAGCGGAACGCCGTAACCAGAGACTTGAGAGCATTCCTGACGCTGAGGTAATTCGAGTCGACGGGACTCGAGTATTTGCAGACGTCGTGATGGTCGGCTTGTAGCGGCCTCGATATCTCCGCTGGATACCCTAGAACAGAAGAGTCCTTCTCCAAGACCATCAGTTTTCTAGGACCGATGGACGTTGCTAGGGTTTCGTAAAAGGACCAGATGGATAGCCTCGGCGCCAAGTGACGGAACTGCTCGTTCAGCTCCTCAATGGCAGTAGAGTTCTTGTTGAGATCGGCGATGAAATGCTTGGAAGAATGGAAAGACGCCGCCAGCACGCGGTTCAGGGTTTCGGCCAGATTGGTGCCACGATGAGGCGTCGACAAGAAGATGATGGCCGATACAGCGCTGATAATGTCCTTGTAGTTCTCGTCATAGAGGCCCAGCAGATAGGCCTTTTTGACGACTAGGCCGCCCATGCTGTGGACGACAAAGATGATGGGATTCTGCCCGAGAGCGATATCCGCCCCAGTCGCGTCTTTGGAGAAGCGCATCTCATACAAGAGCTCCTTGGCAAAATCCGTAATACCGGAAATGCCCGCTCCGCCACGCCAGCTCGCTTCATAGCCAAACGTCAAGATACGAGCCTTGCCGACGTCGGGCTCGAAGGGGAGCCATATCTCGGGCCAGAACAGAGCCGGGTCGTGGTTCTTGGTCCACGTCTTCTGGCTATGGCCGCCAAGGCCATGCACAAAGACAATGTCTAGGGAGGCGAACTCCGGCTGGTGGAGCACTCGAAGCCCCAGGCCCGCCGGTGCGGGTGCCGGCGATCGACTGCGCGGACGAGAGCTGGAGCCCTGTGGCTCGGCAGAAGCAATCGACTCGTTGATAGATTTGCCATCGACGGTGAGGGTCGGTATCGAGCTGTCGGATTTCTTTCTGTCACTTGCGTCATTTGGTTGCGTCTTGCTTCTACGGAAGCGCTTGAACTATGTATGTGGAGGGACCTATCAGCCGCCATCCTGCTGTAAGAGCGTGCGAGAAGCAGGTTGAAACTCACCATCACGGCCGCGTTGAAGAGAAGCTTGAGGGGATTCGTTGAGGAGGTTATCTGCCCAGCACGACTTGCGTGATTACTTGACTTCTCTCAGTCCCGTCGCTGCGAACAAAGTACTGCTGAAGTAGGGAAATGCCCGGTCCAAACATTCGCCGAACGCCTTCCCCATACTTTGTACAACCCACGACGCTCAAGGAATGATAGCAGATATTACTACTATGCTGCGCCAATATGTAGTAAGATAGGCAGCAGTAGCAAAAGTAGATTGACGAAAACAGAGGTCCAATAGTTCCCTCGAGATCAGACGCCTTTCTTCAGCTCGACGCGGCCCGGCCCCCCTCCCCGCGTCTTGAACCGCCAACTCGCAGCCTCTACATCACCCTGGCAGGCACAAGATGGCCTCTGGTTCGCCATCATGTCTGTTGGGTGAGAACAACCGGCGAAGCTGACCAGATTTGGATTCTCGTCATCCCATAGAGGCATCTGACCCGTGTGGGTCGCCATGCTCGACAATCAACTGGTTGGGATCCGGGGTAGTTTCTCCAGATCCTCCCACACTTGCAGGGGCCTGAGCCGCCCCAGGGTGAGGAGGATCACGCCTGAGTTTCAGAAGAGCCTCGCTATAGATTATATCCCACACAATGTCCGTAAACGAGAGGCATCGTAGCGCTTGACTCACTGGGTAGTACTATCATGATGCAACCCTGCACGATGAGTTTGCCAGGCGGCTCCAAAAGAATATAACCCTAGGTTGCACTATCACCTAGGATTCCCCAGATTAGAATCTCAAACTTGTTTCCGGATAGCTGCAATTCATACCTCCTTACTTATTTTTCACAGGATTGTCTGTTGGAATAGTTATGGACCGTGGTCTTCCCCTCCTAATTGAGAGCTCTCGAGCGGCTTCTCCACCATATGAAGGAGATTTCCGTATCGATGACAGCGTCCTGGCCAAATTCCCAGAAGGTACAACAGTCATTTCTGCAGACAGCTTCGGCACATCCGCATGGACTGTGACGGCTCGATTGCATCTGAAGCTTCCCGATGAGTCCGAGGAGAGATACTTCCTCAAATCAGCCCCAGGGGATCATGGCCGGATTCTCATGGAAGGGGAATTCAACGCAATGTCCGAGATTTACAAATGGGCCCCCGATTTGGCTCCCAAGCCGCACAGCTGGGGAAAATATGCTCTCGAGAACCCCGACGCCTACTTCTTCTTGTGCCAATACATTGACATGATCAATGGCATGCCGAATCCACACCAGCTGTGCTCCAAGCTGGCTCGCCTTCATCGCAAGAGTCAGTCTCCAACAGGCCAGTTCGGCTTTCACATCACCACATGCCAGGGTCGTATCCCACAATCACTGGCATGGGAGTCGAACTGGACTGTCTTCTTTACTAGACTGCTGCAGCACGTCATCGATCTGGACTTTGAACTCAACGGATACTGGGAAGAGCTGGATATAGTAGAGAAGCAGTTCATCGCTCACGTTATTCCGCGGCTCCTAGACGCCCTGGTAAAGGATGGCAGGACGATCAAGCCCAGTCTCATCCATGGAGATCTCTGGGAGGGCAACAGCGGCACTTCCTATGAGGACGATAAAGTCTACATCTTCGACGCGGCCTCATTCTATGCTCACCACGAGATGGAGGTTGGAGATTGGCGCTGCTACTACAACAAGATCAGCAACAAGATATACACCAGAACATACCTCCGGCATCACCGCCCGAGCGAACCCAGGGACGAGTGGGAAGACCGGAATAGGCTGTACAGCATTTACTTTAACACAATCTACTCAGTCAATCATTTAAGCTCGGGCACAGCCGTGCGTCAACTGTGAGTATATACGGGTTCTTTGCACAATCTGCCTCCCAGTGCTAAATATGGAATAGGGCTTATGAGGACATGTACTATTTGATCGACAAGTATGCTCCTTTTCCCGAAGGCGAGGGGCCACCGAAGCTGGATAAGTCCGAAATGGCCTCACTCTCTGCTGAGAGGGATCACACTGCCGACTGAGTTTCCAGGATGCCACAACCTCCTCGAATAACAAGCAACAACTTCTTCACGAGGGGCAATTGTCTGGTGCATTTTTGGTTACATATGCGGTATCCGTGTTATGAAATTTGGATTCAAATTGTTGCTTTTTATTGTCTTCATTTCACATGAGCTATTACAATGACTGTTTCTTTTTTCTACATTGTGATTTACCATGGCTAAGTTCAATGACACGCAATACACAGATAACTTTCTTCTCATGCAATAGCCACTTATTCCCTAGGGCATATTTCAAACCGGCTGTACACTAATCTGCCTCCATCATCTGTCAAGTTATAGAGTTAAAGGGATAATGAACAAAGTTGCAAGTCATTCGAATTGCATGATAGGCTCCGACCGTTGGGCTGACAGAGCGTAATCTATAAT|intergenic_region|MODIFIER|exon-XM_006961755.1-1-exon-XM_006961295.1-1|GENE_exon-XM_006961755.1-1-GENE_exon-XM_006961295.1-1|intergenic_region|GENE_exon-XM_006961755.1-1-GENE_exon-XM_006961295.1-1|||n.2540968delGinsCCATCGACCACAAGTGCTCCGTAAGTGGTGTAAAACGCCGTCCCCCAGAAGCCTTGGATGAACTGGAGCACAAGCAGGACCGCAGCCGGGGCGCTTCGTACCGCTGCCCAGCCATATCCTATGACTGTTGCTGTAGAAATGACCAGGAGATGCAGGCTGAAGCGTGTCCTGGCCAGCTCGACGGGAAAGGTCAGCAAGTCGTTGCCCGCGATACGACTCCCGCTATCGTCGGCTCGGCCTGTGGCTCGTTTTACGGCGCGATAGTTGGCGTCCATCATCTTCCCAGTGCAATAGCTGCCCACGATGATTCCCACGCCCCGTGGCAGGTAGGCGAGCCCCAGCTGCAAATCGTTGTAGCCATATAATCCTTTGTAGATGTCCGGCACTGCTGCGACAAACGAGTAATCGACTGTGTAGAATGATCCGTGGACCCAGAGAGCCAGGAAAGTGTCTCTGTAGAAGATGATGCGCAAACATGCCAGAAGATTGGTAATTCTCCATGTCGAGGATCTTGTAGCGGTTGTAACGCTTCTCTCAGGGCCCTGAGCAAGGGTTTTCCTCAATCGACGCCTCATCAACCCCAACCAGCTGAGTTGCCACCACTCGAACCGAGAAGCATCACCACCATTCCCAACCAAGCCTCTCCCCGTCTCCGGCAACAGGAAGCCGACACTGCAGAAGAGAATAACGCCGACAATAACCAGAGCCCAGAAAACCCACACATAGCTCCCACTTATATACGCGACCACGCCTCCAACAACAGGCCCAACACAAGCCCCAAGATTCAATGCCATGCTGATCGGCCCCAGCATTCGTCCTCTGTCGCTCGACTCACAGACATCCGCCACGACACCAAAGCTAATGGCATACGCAGCACTCGCGCCGAGGCTCTGTATCGCTCGAAGGACAAGCAAGATGGCATAATTGTCTCTGTTGACAGCGAGCCCAATGTTTGCTATGACGTAGAGTCCCAAAGTCAACAGGAAGAAGGGTCGCCGGCCTAGGGAATCAGACAAGGGCCCAAAGAGAGCTGGCGAGAGTGCCTGGAAGATGATGTAGAGAGTCAGAGTGAGGTTGATGGCCTGCGCCGAGGCGTAAAACTGCTCGCGTAGGAGAGGCAGCAGAGGGAAGTATATAGTTGCCGTCAGAGGAGATGTGATTGTTGCGATGCCGAGAAGCAGCTGTAATCTTCTCAGCTGGGCTTTGGAGAACACGGTGTACGGCTCCGTGGGCTGTGCCGTTGCTGAAGAAGGCTCATAGCTAGCGATGGGCGCCGACGTCTCATCTTGAACATGTGTCGACGCCGTCTTCTCTTGAGGTTCGGCTGTCGTGGCCATGGATGCTGGTGACCACGAAATGCATGTTACGCGCTTTCGTGTCCAGGGCTTGTCATACTCCCCCTCGCATGACAACAGGATCCGTACTCAATAATCTGCAATCAGGCTCGCAGATTGGTACCCCGGAGCCTGTGGGGTAAAGAGTACAAGGGTAGATCGACAGATGTTCCTTTATTGCTAATCTCAAGATAGAAAAGCATGCATAACAGCCGCTCTGTCACGGTAATGGCTGCAAATGCTTGTCGGAAACACCAGCAGATCAAATCATCACGTCTTGAACGTTCAAATATATACAACATCATGAGAACATGCTTTTGTTTTCTGATACATTAGTCATTAACTATCTCATATCACGACAGTGCTATATACATTCATGCCTTCGGTACGCTACAGAAGTTTGCTACCGATACACATAACTCACCCGCGGCTCGTCAAGATTGCTCAAGATCAGCACTACACGGTCATCCTTCGGCCAGAACAGCGTCCCATCTTTGGCCATGCAACAACTCTCAAGACTGGTACTCCCCACCCAGTCTCGCGGAATGAAGTATAGTCGGTCGTACGACTCTGCCGTGTCACTGTGGGATATCGACTCCAGAAAGTAGCTACACAGCCAGAGGTCATGATCCAGGAAAATAAACTTGAAGCTTGGTAGCACTCCCAACGGTACTTTTATGTGAGTAGAGACATAAGATGGGATATGCAGGTATCCCAGGGTTGAGGATGGTTCGGTGCCAGCATCCTCCGAGTTCAAGCCGTCAATAGGGAACAAGAGCACTCGATGATTTGTCTTTCTATCTTGAGTGATGGTCTTGGTATTTAACAGGACAAATTTTTCGTCCTGTGTCAGAATGGCGCTGGTAACAATAGACTCGTGGTCAAAGTCATCCGAGGACACCAATTGAGTCGATAACACCCCCTCGGCAAGAGCTTCCATGTCATCGGACGGCTGTGACCTGAGCCCGGGCCTTAGCAGCTCTAGGTATCCTGAGGAGCCAACTCTCTCAAGCGTTGCCCAGGTGTAAGTGACCACATCATGAGGTCCAAAGGCGAGTACAAAGGCCGTCTGCGTAGGATGAGGCAACCATTGGCGTAATGATACCGTGTCGTCACTGGCCAATGAGCACAGCAACGTGCCATCATTGACACTATAAACGAAGCTCTTCTTTCCGGATATGATGAGCAGTAACGTGCTGTCATTATTGAAGACCAACTGCTCGATATTATCGCCATCGAGGTCGATCTGCGGTGACGGCAAAGACAGTACCTTGTCCTCACCTTTGTCGTCTCGATGCAGTGACTTGACCTGCATATCGCTCGCAAGATCGGCAAGCGCAACATTTTTCCCATCCATACTCCACTGGATGTGAGAAACATTTAGAAAGTTGTGAAACTGCGCAAAGTCGACTCCCTCAGTCGACCCTCTTTGAAATCGCACAACAGTTCCATCTTCATACCCCACGCAATACGAGAAACCATCAGGTTCTGCGGCAAGGGCTGTGACGGGCTCAAAGGGATTGACGCGTGCCTCGGAATGCCTCGAGAGCGCGGCAAAGGATTGGTCTTCGCTGTTGGTGTCGCTGACGCTCTCCTCACTCTCGAGAAACCGTGTCAGCGTGTTGGATTCCCACGCATTAATCGATGCACCGCGAAGATCATAGAAGCGGCCACTATCAGGGCTGAACGTTAACCCGGTGACAAGATCCTCAGACGAAAGGTGATATATGACGGTAAAGTACGCAAAGTTCCAGACTCGGACTGAACCATTGCTGCTGCTGGTCGCAAAGACTTTGCCGTTGGGACTCGCGGCGATCTCGTCCGCAGTAACACGGGCCTCGACGTTCTCATCTGTGAAAGGGTGCCATTTGAAGATAGAACCGTTCTTGTAGATGCCGATGATGTGATTGGTGACAGGGTTCCAGGTAAATCGATCAACGGCAAACCAGTTCGACGTGGTCCGATTCGGATCGTTATGAAAGTCCTTTGCCCTCTTGCATCTGTTGACGCAGCGTCCATCCAAGAGGCTCCAGACTGACAGCGGTGCGCCTCTATAAGAAACTCCAACCAGCAAATTGTCTCCGCTGAACGAAAGACACATTGGGGAGCTCACAATAGCGCCGTCAACCCTTCCCGACTCCTTGAGGAGCGCTGGGTTTAGTATCTGCCACCCTTCATCCATCTTATTGCATTGTATGTGCCGTATGACGTTGTCATCCCCCCAACCAGCAGCTTTTGGTCGTTGTCAGCAAAGGTTACCATCATAGCCTTTGTATTTGGAGGATTTGCTGTGGATGCGAGCAACTTTCGGCCGACAACGGACCAAGTCTTGGAGGTCTTAAGCCCGTAGGTAACAAGCTTGTGGCCGTTATCATTGAGGGCCATGGCAGTCACTGGCTCACCGTGGCTGATATGACCAACTTCTGTAAAGTTTGAAGAATCCCACACATGCACCACGCCCGTTGAAGCAAGCACTGCCAGATGGTTTCCTGCGCAGGCAATCGTTCGAGCCTGCGCATCGCCGGGAAGCACAAGGCGGCCAAGATTATCGTTCCAAGTGACTTCCCTGGTACCGAGCAGCTTGATCTTTGCCAAATGTGGATCGTAATACTGCCGATGTACAACTGATTTGGCCGGACAGAAAGCCGGAATCATATCGTAGATCACGCTGGGATCCGTCACAAGCG
GGGACCGAATTTCCCAACCAGCTTGACGAGGTCAATGATCCATTCGTCGAGCAGCGCAAGGTCCGATAATCGATGAAGGAGCGGATTCTGTGAGACGTCTTGCTTTCTTCTCCGTTGAACAAACGATGCCAGAGCCTTCGATGCCCGTACCAGAATCTCCAACCGCCGTAGGAGTGCCAACGTGTGAATCCAAGCAAGAACTGCAGGGCTTTGGAAAAACCTCACGAGGTGGTCCAAATAATCAGATGAGGTGGAGTGACTCTGAGCCAAGTGATACGGCCAGTTGGCCGCAGCATAAAAGACAAAAGGCTCGCTGGCTTGAAGCGCATGCTGATTCTGTATGAGTCGCCAGCGAAGATCTGCCTCCTCGAGCTGAGCCAAAGTCCGCACAAACAGCTTTCCATGGGTCTCTCGAACATCGATGCAGAATTGACTCTCTAACGTGCTGGTGAAGTACTCTCGCGCGGTGTGGTGTAGTATGGTCACTTTGCCTTTGCTATCCACGTGTAAGAACTGCCCGCAGGAATCGTGAATTGTCCTTTTGAGGTCAAAGAGCCCGGAGAATTCTGGCCGCAGAGCTTGCGAGAGCTCCTGTATGCTAAGGGACCTTTGAGCACATATTGTCCACTCGAGCAGCGTCCTAATGAGTGGTTTATTGGACTTTCGTGTTGATTCGACAAGAGTTCGCTCCATCCGCTGATAAAGACTGATCATATCACTCGGGATTTCGTCGAGGACCTCTCGAATGCTGTCTTCAGTGTAACATCTCAGAATCTCTTCGAGCACCAGCTTTGTCCAGAGGAAGTTCCCCTCGGATCGCGTCATTATGGTCTGCGTCAACTGCTGCCTGAAGTGGTCGCTTCCGCCTAGATGTCTAATTTCGCCCTCGACCAACAGTTCAATATCCCTCTTGCTGTGAGGGTGGCCCAAGCATTCCATTCTTGTGACCTGAACATTTGCGTGAGAGAGCCGGTCAAATCCTACTGATAGAGCGTTCGTATTTCGACTGAGGACCAAGATCTTGACTGGAATCTTTGCGCTTGACAAGCCCCTGAGACACTCCAAGAAGGACTTTGGTGAGTCCGACTCGTCCAAAGCATCAAAGACCCAGTAAACTGGCTTGGAGCGCCCACTTCGGAACAATAACTTCTCAAAGGTGTTCCTCCAAATTAGCGAGGCATCTGTCGACTCGAGCCCCAGGCTTGCCGGCGACGAGCCGCTCAGCATCTTCCTGAACTCCGGAAGGTCTTTGGCAAGTTGTAGTGCTATTGCCTTTAGACTCGCGGCAACAGACCGCTTTCGTTGCTCGGAGTAGCTGAAGAGGAAATATTGGCAATCCAGGCCCAATTCCTTGAGGCGACTGATGATGAAGGCCGCGAGCATGGACTTGCCACTGGCTGGAGGGGCAGTGTACCAGAGGATGTGCGATTCCATCGACGGCTTCAACCATTGTTGGGCCTCGGACTCTTTGAAGAACCATTCGCAGGTATCCGGGATCCAGTCTCGGCGAAGTCTGCTGTAATCATCTTCCGAAGTGTGGCAGTTGCGGAATAGGTCATGTATATCGGTGGTGTTTTCGGGCTCACTCACTTCTGCCTCTCGAATAGCTTTGGAGCGGAACGCCGTAACCAGAGACTTGAGAGCATTCCTGACGCTGAGGTAATTCGAGTCGACGGGACTCGAGTATTTGCAGACGTCGTGATGGTCGGCTTGTAGCGGCCTCGATATCTCCGCTGGATACCCTAGAACAGAAGAGTCCTTCTCCAAGACCATCAGTTTTCTAGGACCGATGGACGTTGCTAGGGTTTCGTAAAAGGACCAGATGGATAGCCTCGGCGCCAAGTGACGGAACTGCTCGTTCAGCTCCTCAATGGCAGTAGAGTTCTTGTTGAGATCGGCGATGAAATGCTTGGAAGAATGGAAAGACGCCGCCAGCACGCGGTTCAGGGTTTCGGCCAGATTGGTGCCACGATGAGGCGTCGACAAGAAGATGATGGCCGATACAGCGCTGATAATGTCCTTGTAGTTCTCGTCATAGAGGCCCAGCAGATAGGCCTTTTTGACGACTAGGCCGCCCATGCTGTGGACGACAAAGATGATGGGATTCTGCCCGAGAGCGATATCCGCCCCAGTCGCGTCTTTGGAGAAGCGCATCTCATACAAGAGCTCCTTGGCAAAATCCGTAATACCGGAAATGCCCGCTCCGCCACGCCAGCTCGCTTCATAGCCAAACGTCAAGATACGAGCCTTGCCGACGTCGGGCTCGAAGGGGAGCCATATCTCGGGCCAGAACAGAGCCGGGTCGTGGTTCTTGGTCCACGTCTTCTGGCTATGGCCGCCAAGGCCATGCACAAAGACAATGTCTAGGGAGGCGAACTCCGGCTGGTGGAGCACTCGAAGCCCCAGGCCCGCCGGTGCGGGTGCCGGCGATCGACTGCGCGGACGAGAGCTGGAGCCCTGTGGCTCGGCAGAAGCAATCGACTCGTTGATAGATTTGCCATCGACGGTGAGGGTCGGTATCGAGCTGTCGGATTTCTTTCTGTCACTTGCGTCATTTGGTTGCGTCTTGCTTCTACGGAAGCGCTTGAACTATGTATGTGGAGGGACCTATCAGCCGCCATCCTGCTGTAAGAGCGTGCGAGAAGCAGGTTGAAACTCACCATCACGGCCGCGTTGAAGAGAAGCTTGAGGGGATTCGTTGAGGAGGTTATCTGCCCAGCACGACTTGCGTGATTACTTGACTTCTCTCAGTCCCGTCGCTGCGAACAAAGTACTGCTGAAGTAGGGAAATGCCCGGTCCAAACATTCGCCGAACGCCTTCCCCATACTTTGTACAACCCACGACGCTCAAGGAATGATAGCAGATATTACTACTATGCTGCGCCAATATGTAGTAAGATAGGCAGCAGTAGCAAAAGTAGATTGACGAAAACAGAGGTCCAATAGTTCCCTCGAGATCAGACGCCTTTCTTCAGCTCGACGCGGCCCGGCCCCCCTCCCCGCGTCTTGAACCGCCAACTCGCAGCCTCTACATCACCCTGGCAGGCACAAGATGGCCTCTGGTTCGCCATCATGTCTGTTGGGTGAGAACAACCGGCGAAGCTGACCAGATTTGGATTCTCGTCATCCCATAGAGGCATCTGACCCGTGTGGGTCGCCATGCTCGACAATCAACTGGTTGGGATCCGGGGTAGTTTCTCCAGATCCTCCCACACTTGCAGGGGCCTGAGCCGCCCCAGGGTGAGGAGGATCACGCCTGAGTTTCAGAAGAGCCTCGCTATAGATTATATCCCACACAATGTCCGTAAACGAGAGGCATCGTAGCGCTTGACTCACTGGGTAGTACTATCATGATGCAACCCTGCACGATGAGTTTGCCAGGCGGCTCCAAAAGAATATAACCCTAGGTTGCACTATCACCTAGGATTCCCCAGATTAGAATCTCAAACTTGTTTCCGGATAGCTGCAATTCATACCTCCTTACTTATTTTTCACAGGATTGTCTGTTGGAATAGTTATGGACCGTGGTCTTCCCCTCCTAATTGAGAGCTCTCGAGCGGCTTCTCCACCATATGAAGGAGATTTCCGTATCGATGACAGCGTCCTGGCCAAATTCCCAGAAGGTACAACAGTCATTTCTGCAGACAGCTTCGGCACATCCGCATGGACTGTGACGGCTCGATTGCATCTGAAGCTTCCCGATGAGTCCGAGGAGAGATACTTCCTCAAATCAGCCCCAGGGGATCATGGCCGGATTCTCATGGAAGGGGAATTCAACGCAATGTCCGAGATTTACAAATGGGCCCCCGATTTGGCTCCCAAGCCGCACAGCTGGGGAAAATATGCTCTCGAGAACCCCGACGCCTACTTCTTCTTGTGCCAATACATTGACATGATCAATGGCATGCCGAATCCACACCAGCTGTGCTCCAAGCTGGCTCGCCTTCATCGCAAGAGTCAGTCTCCAACAGGCCAGTTCGGCTTTCACATCACCACATGCCAGGGTCGTATCCCACAATCACTGGCATGGGAGTCGAACTGGACTGTCTTCTTTACTAGACTGCTGCAGCACGTCATCGATCTGGACTTTGAACTCAACGGATACTGGGAAGAGCTGGATATAGTAGAGAAGCAGTTCATCGCTCACGTTATTCCGCGGCTCCTAGACGCCCTGGTAAAGGATGGCAGGACGATCAAGCCCAGTCTCATCCATGGAGATCTCTGGGAGGGCAACAGCGGCACTTCCTATGAGGACGATAAAGTCTACATCTTCGACGCGGCCTCATTCTATGCTCACCACGAGATGGAGGTTGGAGATTGGCGCTGCTACTACAACAAGATCAGCAACAAGATATACACCAGAACATACCTCCGGCATCACCGCCCGAGCGAACCCAGGGACGAGTGGGAAGACCGGAATAGGCTGTACAGCATTTACTTTAACACAATCTACTCAGTCAATCATTTAAGCTCGGGCACAGCCGTGCGTCAACTGTGAGTATATACGGGTTCTTTGCACAATCTGCCTCCCAGTGCTAAATATGGAATAGGGCTTATGAGGACATGTACTATTTGATCGACAAGTATGCTCCTTTTCCCGAAGGCGAGGGGCCACCGAAGCTGGATAAGTCCGAAATGGCCTCACTCTCTGCTGAGAGGGATCACACTGCCGACTGAGTTTCCAGGATGCCACAACCTCCTCGAATAACAAGCAACAACTTCTTCACGAGGGGCAATTGTCTGGTGCATTTTTGGTTACATATGCGGTATCCGTGTTATGAAATTTGGATTCAAATTGTTGCTTTTTATTGTCTTCATTTCACATGAGCTATTACAATGACTGTTTCTTTTTTCTACATTGTGATTTACCATGGCTAAGTTCAATGACACGCAATACACAGATAACTTTCTTCTCATGCAATAGCCACTTATTCCCTAGGGCATATTTCAAACCGGCTGTACACTAATCTGCCTCCATCATCTGTCAAGTTATAGAGTTAAAGGGATAATGAACAAAGTTGCAAGTCATTCGAATTGCATGATAGGCTCCGACCGTTGGGCTGACAGAGCGTAATCTATAAT||||||,CCATCGACCACAAGTGCTCCGTAAGTGGTGTAAAACGCCGTCCCCCAGAAGCCTTGGATGAACTGGAGCACAAGCAGGACCGCAGCCGGGGCGCTTCGTACCGCTGCCCAGCCATATCCTATGACTGTTGCTGTAGAAATGACCAGGAGATGCAGGCTGAAGCGTGTCCTGGCCAGCTCGACGGGAAAGGTCAGCAAGTCGTTGCCCGCGATACGACTCCCGCTATCGTCGGCTCGGCCTGTGGCTCGTTTTACGGCGCGATAGTTGGCGTCCATCATCTTCCCAGTGCAATAGCTGCCCACGATGATTCCCACGCCCCGTGGCAGGTAGGCGAGCCCCAGCTGCAAATCGTTGTAGCCATATAATCCTTTGTAGATGTCCGGCACTGCTGCGACAAACGAGTAATCGACTGTGTAGAATGATCCGTGGACCCAGAGAGCCAGGAAAGTGTCTCTGTAGAAGATGATGCGCAAACATGCCAGAAGATTGGTAATTCTCCATGTCGAGGATCTTGTAGCGGTTGTAACGCTTCTCTCAGGGCCCTGAGCAAGGGTTTTCCTCAATCGACGCCTCATCAACCCCAACCAGCTGAGTTGCCACCACTCGAACCGAGAAGCATCACCACCATTCCCAACCAAGCCTCTCCCCGTCTCCGGCAACAGGAAGCCGACACTGCAGAAGAGAATAACGCCGACAATAACCAGAGCCCAGAAAACCCACACATAGCTCCCACTTATATACGCGACCACGCCTCCAACAACAGGCCCAACACAAGCCCCAAGATTCAATGCCATGCTGATCGGCCCCAGCATTCGTCCTCTGTCGCTCGACTCACAGACATCCGCCACGACACCAAAGCTAATGGCATACGCAGCACTCGCGCCGAGGCTCTGTATCGCTCGAAGGACAAGCAAGATGGCATAATTGTCTCTGTTGACAGCGAGCCCAATGTTTGCTATGACGTAGAGTCCCAAAGTCAACAGGAAGAAGGGTCGCCGGCCTAGGGAATCAGACAAGGGCCCAAAGAGAGCTGGCGAGAGTGCCTGGAAGATGATGTAGAGAGTCAGAGTGAGGTTGATGGCCTGCGCCGAGGCGTAAAACTGCTCGCGTAGGAGAGGCAGCAGAGGGAAGTATATAGTTGCCGTCAGAGGAGATGTGATTGTTGCGATGCCGAGAAGCAGCTGTAATCTTCTCAGCTGGGCTTTGGAGAACACGGTGTACGGCTCCGTGGGCTGTGCCGTTGCTGAAGAAGGCTCATAGCTAGCGATGGGCGCCGACGTCTCATCTTGAACATGTGTCGACGCCGTCTTCTCTTGAGGTTCGGCTGTCGTGGCCATGGATGCTGGTGACCACGAAATGCATGTTACGCGCTTTCGTGTCCAGGGCTTGTCATACTCCCCCTCGCATGACAACAGGATCCGTACTCAATAATCTGCAATCAGGCTCGCAGATTGGTACCCCGGAGCCTGTGGGGTAAAGAGTACAAGGGTAGATCGACAGATGTTCCTTTATTGCTAATCTCAAGATAGAAAAGCATGCATAACAGCCGCTCTGTCACGGTAATGGCTGCAAATGCTTGTCGGAAACACCAGCAGATCAAATCATCACGTCTTGAACGTTCAAATATATACAACATCATGAGAACATGCTTTTGTTTTCTGATACATTAGTCATTAACTATCTCATATCACGACAGTGCTATATACATTCATGCCTTCGGTACGCTACAGAAGTTTGCTACCGATACACATAACTCACCCGCGGCTCGTCAAGATTGCTCAAGATCAGCACTACACGGTCATCCTTCGGCCAGAACAGCGTCCCATCTTTGGCCATGCAACAACTCTCAAGACTGGTACTCCCCACCCAGTCTCGCGGAATGAAGTATAGTCGGTCGTACGACTCTGCCGTGTCACTGTGGGATATCGACTCCAGAAAGTAGCTACACAGCCAGAGGTCATGATCCAGGAAAATAAACTTGAAGCTTGGTAGCACTCCCAACGGTACTTTTATGTGAGTAGAGACATAAGATGGGATATGCAGGTATCCCAGGGTTGAGGATGGTTCGGTGCCAGCATCCTCCGAGTTCAAGCCGTCAATAGGGAACAAGAGCACTCGATGATTTGTCTTTCTATCTTGAGTGATGGTCTTGGTATTTAACAGGACAAATTTTTCGTCCTGTGTCAGAATGGCGCTGGTAACAATAGACTCGTGGTCAAAGTCATCCGAGGACACCAATTGAGTCGATAACACCCCCTCGGCAAGAGCTTCCATGTCATCGGACGGCTGTGACCTGAGCCCGGGCCTTAGCAGCTCTAGGTATCCTGAGGAGCCAACTCTCTCAAGCGTTGCCCAGGTGTAAGTGACCACATCATGAGGTCCAAAGGCGAGTACAAAGGCCGTCTGCGTAGGATGAGGCAACCATTGGCGTAATGATACCGTGTCGTCACTGGCCAATGAGCACAGCAACGTGCCATCATTGACACTATAAACGAAGCTCTTCTTTCCGGATATGATGAGCAGTAACGTGCTGTCATTATTGAAGACCAACTGCTCGATATTATCGCCATCGAGGTCGATCTGCGGTGACGGCAAAGACAGTACCTTGTCCTCACCTTTGTCGTCTCGATGCAGTGACTTGACCTGCATATCGCTCGCAAGATCGGCAAGCGCAACATTTTTCCCATCCATACTCCACTGGATGTGAGAAACATTTAGAAAGTTGTGAAACTGCGCAAAGTCGACTCCCTCAGTCGACCCTCTTTGAAATCGCACAACAGTTCCATCTTCATACCCCACGCAATACGAGAAACCATCAGGTTCTGCGGCAAGGGCTGTGACGGGCTCAAAGGGATTGACGCGTGCCTCGGAATGCCTCGAGAGCGCGGCAAAGGATTGGTCTTCGCTGTTGGTGTCGCTGACGCTCTCCTCACTCTCGAGAAACCGTGTCAGCGTGTTGGATTCCCACGCATTAATCGATGCACCGCGAAGATCATAGAAGCGGCCACTATCAGGGCTGAACGTTAACCCGGTGACAAGATCCTCAGACGAAAGGTGATATATGACGGTAAAGTACGCAAAGTTCCAGACTCGGACTGAACCATTGCTGCTGCTGGTCGCAAAGACTTTGCCGTTGGGACTCGCGGCGATCTCGTCCGCAGTAACACGGGCCTCGACGTTCTCATCTGTGAAAGGGTGCCATTTGAAGATAGAACCGTTCTTGTAGATGCCGATGATGTGATTGGTGACAGGGTTCCAGGTAAATCGATCAACGGCAAACCAGTTCGACGTGGTCCGATTCGGATCGTTATGAAAGTCCTTTGCCCTCTTGCATCTGTTGACGCAGCGTCCATCCAAGAGGCTCCAGACTGACAGCGGTGCGCCTCTATAAGAAACTCCAACCAGCAAATTGTCTCCGCTGAACGAAAGACACATTGGGGAGCTCACAATAGCGCCGTCAACCCTTCCCGACTCCTTGAGGAGCGCTGGGTTTAGTATCTGCCACCCTTCATCCATCTTATTGCATTGTATGTGCCGTATGACGTTGTCATCCCCCCAACCAGCAGCTTTTGGTCGTTGTCAGCAAAGGTTACCATCATAGCCTTTGTATTTGGAGGATTTGCTGTGGATGCGAGCAACTTTCGGCCGACAACGGACCAAGTCTTGGAGGTCTTAAGCCCGTAGGTAACAAGCTTGTGGCCGTTATCATTGAGGGCCATGGCAGTCACTGGCTCACCGTGGCTGATATGACCAACTTCTGTAAAGTTTGAAGAATCCCACACATGCACCACGCCCGTTGAAGCAAGCACTGCCAGATGGTTTCCTGCGCAGGCAATCGTTCGAGCCTGCGCATCGCCGGGAAGCACAAGGCGGCCAAGATTATCGTTCCAAGTGACTTCCCTGGTACCGAGCAGCTTGATCTTTGCCAAATGTGGATCGTAATACTGCCGATGTACAACTGATTTGGCCGGACAGAAAGCCGGAATCATATCGTAGATCACGCTGGGATCCGTCACAAGCGTGGGACCGAATTTCCCAACCAGCTTGACGAGGTCAATGATCCATTCGTCGAGCAGCGCAAGGTCCGATAATCGATGAAGGAGCGGATTCTGTGAGACGTCTTGCTTTCTTCTCCGTTGAACAAACGATGCCAGAGCCTTCGATGCCCGTACCAGAATCTCCAACCGCCGTAGGAGTGCCAACGTGTGAATCCAAGCAAGAACTGCAGGGCTTTGGAAAAACCTCACGAGGTGGTCCAAATAATCAGATGAGGTGGAGTGACTCTGAGCCAAGTGATACGGCCAGTTGGCCGCAGCATAAAAGACAAAAGGCTCGCTGGCTTGAAGCGCATGCTGATTCTGTATGAGTCGCCAGCGAAGATCTGCCTCCTCGAGCTGAGCCAAAGTCCGCACAAACAGCTTTCCATGGGTCTCTCGAACATCGATGCAGAATTGACTCTCTAACGTGCTGGTGAAGTACTCTCGCGCGGTGTGGTGTAGTATGGTCACTTTGCCTTTGCTATCCACGTGTAAGAACTGCCCGCAGGAATCGTGAATTGTCCTTTTGAGGTCAAAGAGCCCGGAGAATTCTGGCCGCAGAGCTTGCGAGAGCTCCTGTATGCTAAGGGACCTTTGAGCACATATTGTCCACTCGAGCAGCGTCCTAATGAGTGGTTTATTGGACTTTCGTGTTGATTCGACAAGAGTTCGCTCCATCCGCTGATAAAGACTGATCATATCACTCGGGATTTCGTCGAGGACCTCTCGAATGCTGTCTTCAGTGTAACATCTCAGAATCTCTTCGAGCACCAGCTTTGTCCAGAGGAAGTTCCCCTCGGATCGCGTCATTATGGTCTGCGTCAACTGCTGCCTGAAGTGGTCGCTTCCGCCTAGATGTCTAATTTCGCCCTCGACCAACAGTTCAATATCCCTCTTGCTGTGAGGGTGGCCCAAGCATTCCATTCTTGTGACCTGAACATTTGCGTGAGAGAGCCGGTCAAATCCTACTGATAGAGCGTTCGTATTTCGACTGAGGACCAAGATCTTGACTGGAATCTTTGCGCTTGACAAGCCCCTGAGACACTCCAAGAAGGACTTTGGTGAGTCCGACTCGTCCAAAGCATCAAAGACCCAGTAAACTGGCTTGGAGCGCCCACTTCGGAACAATAACTTCTCAAAGGTGTTCCTCCAAATTAGCGAGGCATCTGTCGACTCGAGCCCCAGGCTTGCCGGCGACGAGCCGCTCAGCATCTTCCTGAACTCCGGAAGGTCTTTGGCAAGTTGTAGTGCTATTGCCTTTAGACTCGCGGCAACAGACCGCTTTCGTTGCTCGGAGTAGCTGAAGAGGAAATATTGGCAATCCAGGCCCAATTCCTTGAGGCGACTGATGATGAAGGCCGCGAGCATGGACTTGCCACTGGCTGGAGGGGCAGTGTACCAGAGGATGTGCGATTCCATCGACGGCTTCAACCATTGTTGGGCCTCGGACTCTTTGAAGAACCATTCGCAGGTATCCGGGATCCAGTCTCGGCGAAGTCTGCTGTAATCATCTTCCGAAGTGTGGCAGTTGCGGAATAGGTCATGTATATCGGTGGTGTTTTCGGGCTCACTCACTTCTGCCTCTCGAATAGCTTTGGAGCGGAACGCCGTAACCAGAGACTTGAGAGCATTCCTGACGCTGAGGTAATTCGAGTCGACGGGACTCGAGTATTTGCAGACGTCGTGATGGTCGGCTTGTAGCGGCCTCGATATCTCCGCTGGATACCCTAGAACAGAAGAGTCCTTCTCCAAGACCATCAGTTTTCTAGGACCGATGGACGTTGCTAGGGTTTCGTAAAAGGACCAGATGGATAGCCTCGGCGCCAAGTGACGGAACTGCTCGTTCAGCTCCTCAATGGCAGTAGAGTTCTTGTTGAGATCGGCGATGAAATGCTTGGAAGAATGGAAAGACGCCGCCAGCACGCGGTTCAGGGTTTCGGCCAGATTGGTGCCACGATGAGGCGTCGACAAGAAGATGATGGCCGATACAGCGCTGATAATGTCCTTGTAGTTCTCGTCATAGAGGCCCAGCAGATAGGCCTTTTTGACGACTAGGCCGCCCATGCTGTGGACGACAAAGATGATGGGATTCTGCCCGAGAGCGATATCCGCCCCAGTCGCGTCTTTGGAGAAGCGCATCTCATACAAGAGCTCCTTGGCAAAATCCGTAATACCGGAAATGCCCGCTCCGCCACGCCAGCTCGCTTCATAGCCAAACGTCAAGATACGAGCCTTGCCGACGTCGGGCTCGAAGGGGAGCCATATCTCGGGCCAGAACAGAGCCGGGTCGTGGTTCTTGGTCCACGTCTTCTGGCTATGGCCGCCAAGGCCATGCACAAAGACAATGTCTAGGGAGGCGAACTCCGGCTGGTGGAGCACTCGAAGCCCCAGGCCCGCCGGTGCGGGTGCCGGCGATCGACTGCGCGGACGAGAGCTGGAGCCCTGTGGCTCGGCAGAAGCAATCGACTCGTTGATAGATTTGCCATCGACGGTGAGGGTCGGTATCGAGCTGTCGGATTTCTTTCTGTCACTTGCGTCATTTGGTTGCGTCTTGCTTCTACGGAAGCGCTTGAACTATGTATGTGGAGGGACCTATCAGCCGCCATCCTGCTGTAAGAGCGTGCGAGAAGCAGGTTGAAACTCACCATCACGGCCGCGTTGAAGAGAAGCTTGAGGGGATTCGTTGAGGAGGTTATCTGCCCAGCACGACTTGCGTGATTACTTGACTTCTCTCAGTCCCGTCGCTGCGAACAAAGTACTGCTGAAGTAGGGAAATGCCCGGTCCAAACATTCGCCGAACGCCTTCCCCATACTTTGTACAACCCACGACGCTCAAGGAATGATAGCAGATATTACTACTATGCTGCGCCAATATGTAGTAAGATAGGCAGCAGTAGCAAAAGTAGATTGACGAAAACAGAGGTCCAATAGTTCCCTCGAGATCAGACGCCTTTCTTCAGCTCGACGCGGCCCGGCCCCCCTCCCCGCGTCTTGAACCGCCAACTCGCAGCCTCTACATCACCCTGGCAGGCACAAGATGGCCTCTGGTTCGCCATCATGTCTGTTGGGTGAGAACAACCGGCGAAGCTGACCAGATTTGGATTCTCGTCATCCCATAGAGGCATCTGACCCGTGTGGGTCGCCATGCTCGACAATCAACTGGTTGGGATCCGGGGTAGTTTCTCCAGATCCTCCCACACTTGCAGGGGCCTGAGCCGCCCCAGGGTGAGGAGGATCACGCCTGAGTTTCAGAAGAGCCTCGCTATAGATTATATCCCACACAATGTCCGTAAACGAGAGGCATCGTAGCGCTTGACTCACTGGGTAGTACTATCATGATGCAACCCTGCACGATGAGTTTGCCAGGCGGCTCCAAAAGAATATAACCCTAGGTTGCACTATCACCTAGGATTCCCCAGATTAGAATCTCAAACTTGTTTCCGGATAGCTGCAATTCATACCTCCTTACTTATTTTTCACAGGATTGTCTGTTGGAATAGTTATGGACCGTGGTCTTCCCCTCCTAATTGAGAGCTCTCGAGCGGCTTCTCCACCATATGAAGGAGATTTCCGTATCGATGACAGCGTCCTGGCCAAATTCCCAGAAGGTACAACAGTCATTTCTGCAGACAGCTTCGGCACATCCGCATGGACTGTGACGGCTCGATTGCATCTGAAGCTTCCCGATGAGTCCGAGGAGAGATACTTCCTCAAATCAGCCCCAGGGGATCATGGCCGGATTCTCATGGAAGGGGAATTCAACGCAATGTCCGAGATTTACAAATGGGCCCCCGATTTGGCTCCCAAGCCGCACAGCTGGGGAAAATATGCTCTCGAGAACCCCGACGCCTACTTCTTCTTGTGCCAATACATTGACATGATCAATGGCATGCCGAATCCACACCAGCTGTGCTCCAAGCTGGCTCGCCTTCATCGCAAGAGTCAGTCTCCAACAGGCCAGTTCGGCTTTCACATCACCACATGCCAGGGTCGTATCCCACAATCACTGGCATGGGAGTCGAACTGGACTGTCTTCTTTACTAGACTGCTGCAGCACGTCATCGATCTGGACTTTGAACTCAACGGATACTGGGAAGAGCTGGATATAGTAGAGAAGCAGTTCATCGCTCACGTTATTCCGCGGCTCCTAGACGCCCTGGTAAAGGATGGCAGGACGATCAAGCCCAGTCTCATCCATGGAGATCTCTGGGAGGGCAACAGCGGCACTTCCTATGAGGACGATAAAGTCTACATCTTCGACGCGGCCTCATTCTATGCTCACCACGAGATGGAGGTTGGAGATTGGCGCTGCTACTACAACAAGATCAGCAACAAGATATACACCAGAACATACCTCCGGCATCACCGCCCGAGCGAACCCAGGGACGAGTGGGAAGACCGGAATAGGCTGTACAGCATTTACTTTAACACAATCTACTCAGTCAATCATTTAAGCTCGGGCACAGCCGTGCGTCAACTGTGAGTATATACGGGTTCTTTGCACAATCTGCCTCCCAGTGCTAAATATGGAATAGGGCTTATGAGGACATGTACTATTTGATCGACAAGTATGCTCCTTTTCCCGAAGGCGAGGGGCCACCGAAGCTGGATAAGTCCGAAATGGCCTCACTCTCTGCTGAGAGGGATCACACTGCCGACTGAGTTTCCAGGATGCCACAACCTCCTCGAATAACAAGCAACAACTTCTTCACGAGGGGCAATTGTCTGGTGCATTTTTGGTTACATATGCGGTATCCGTGTTATGAAATTTGGATTCAAATTGTTGCTTTTTATTGTCTTCATTTCACATGAGCTATTACAATGACTGTTTCTTTTTTCTACATTGTGATTTACCATGGCTAAGTTCAATGACACGCAATACACAGATAACTTTCTTCTCATGCAATAGCCACTTATTCCCTAGGGCATATTTCAAACCGGCTGTACACTAATCTGCCTCCATCATCTGTCAAGTTATAGAGTTAAAGGGATAATGAACAAAGTTGCAAGTCATTCGAATTGCATGATAGGCTCCGACCGTTGGGCTGACAGAGCGTAATCTATAAT|intergenic_region|MODIFIER|exon-XM_006961755.1-1-exon-XM_006961295.1-1|GENE_exon-XM_006961755.1-1-GENE_exon-XM_006961295.1-1|intergenic_region|GENE_exon-XM_006961755.1-1-GENE_exon-XM_006961295.1-1|||n.2540968delTinsCCATCGACCACAAGTGCTCCGTAAGTGGTGTAAAACGCCGTCCCCCAGAAGCCTTGGATGAACTGGAGCACAAGCAGGACCGCAGCCGGGGCGCTTCGTACCGCTGCCCAGCCATATCCTATGACTGTTGCTGTAGAAATGACCAGGAGATGCAGGCTGAAGCGTGTCCTGGCCAGCTCGACGGGAAAGGTCAGCAAGTCGTTGCCCGCGATACGACTCCCGCTATCGTCGGCTCGGCCTGTGGCTCGTTTTACGGCGCGATAGTTGGCGTCCATCATCTTCCCAGTGCAATAGCTGCCCACGATGATTCCCACGCCCCGTGGCAGGTAGGCGAGCCCCAGCTGCAAATCGTTGTAGCCATATAATCCTTTGTAGATGTCCGGCACTGCTGCGACAAACGAGTAATCGACTGTGTAGAATGATCCGTGGACCCAGAGAGCCAGGAAAGTGTCTCTGTAGAAGATGATGCGCAAACATGCCAGAAGATTGGTAATTCTCCATGTCGAGGATCTTGTAGCGGTTGTAACGCTTCTCTCAGGGCCCTGAGCAAGGGTTTTCCTCAATCGACGCCTCATCAACCCCAACCAGCTGAGTTGCCACCACTCGAACCGAGAAGCATCACCACCATTCCCAACCAAGCCTCTCCCCGTCTCCGGCAACAGGAAGCCGACACTGCAGAAGAGAATAACGCCGACAATAACCAGAGCCCAGAAAACCCACACATAGCTCCCACTTATATACGCGACCACGCCTCCAACAACAGGCCCAACACAAGCCCCAAGATTCAATGCCATGCTGATCGGCCCCAGCATTCGTCCTCTGTCGCTCGACTCACAGACATCCGCCACGACACCAAAGCTAATGGCATACGCAGCACTCGCGCCGAGGCTCTGTATCGCTCGAAGGACAAGCAAGATGGCATAATTGTCTCTGTTGACAGCGAGCCCAATGTTTGCTATGACGTAGAGTCCCAAAGTCAACAGGAAGAAGGGTCGCCGGCCTAGGGAATCAGACAAGGGCCCAAAGAGAGCTGGCGAGAGTGCCTGGAAGATGATGTAGAGAGTCAGAGTGAGGTTGATGGCCTGCGCCGAGGCGTAAAACTGCTCGCGTAGGAGAGGCAGCAGAGGGAAGTATATAGTTGCCGTCAGAGGAGATGTGATTGTTGCGATGCCGAGAAGCAGCTGTAATCTTCTCAGCTGGGCTTTGGAGAACACGGTGTACGGCTCCGTGGGCTGTGCCGTTGCTGAAGAAGGCTCATAGCTAGCGATGGGCGCCGACGTCTCATCTTGAACATGTGTCGACGCCGTCTTCTCTTGAGGTTCGGCTGTCGTGGCCATGGATGCTGGTGACCACGAAATGCATGTTACGCGCTTTCGTGTCCAGGGCTTGTCATACTCCCCCTCGCATGACAACAGGATCCGTACTCAATAATCTGCAATCAGGCTCGCAGATTGGTACCCCGGAGCCTGTGGGGTAAAGAGTACAAGGGTAGATCGACAGATGTTCCTTTATTGCTAATCTCAAGATAGAAAAGCATGCATAACAGCCGCTCTGTCACGGTAATGGCTGCAAATGCTTGTCGGAAACACCAGCAGATCAAATCATCACGTCTTGAACGTTCAAATATATACAACATCATGAGAACATGCTTTTGTTTTCTGATACATTAGTCATTAACTATCTCATATCACGACAGTGCTATATACATTCATGCCTTCGGTACGCTACAGAAGTTTGCTACCGATACACATAACTCACCCGCGGCTCGTCAAGATTGCTCAAGATCAGCACTACACGGTCATCCTTCGGCCAGAACAGCGTCCCATCTTTGGCCATGCAACAACTCTCAAGACTGGTACTCCCCACCCAGTCTCGCGGAATGAAGTATAGTCGGTCGTACGACTCTGCCGTGTCACTGTGGGATATCGACTCCAGAAAGTAGCTACACAGCCAGAGGTCATGATCCAGGAAAATAAACTTGAAGCTTGGTAGCACTCCCAACGGTACTTTTATGTGAGTAGAGACATAAGATGGGATATGCAGGTATCCCAGGGTTGAGGATGGTTCGGTGCCAGCATCCTCCGAGTTCAAGCCGTCAATAGGGAACAAGAGCACTCGATGATTTGTCTTTCTATCTTGAGTGATGGTCTTGGTATTTAACAGGACAAATTTTTCGTCCTGTGTCAGAATGGCGCTGGTAACAATAGACTCGTGGTCAAAGTCATCCGAGGACACCAATTGAGTCGATAACACCCCCTCGGCAAGAGCTTCCATGTCATCGGACGGCTGTGACCTGAGCCCGGGCCTTAGCAGCTCTAGGTATCCTGAGGAGCCAACTCTCTCAAGCGTTGCCCAGGTGTAAGTGACCACATCATGAGGTCCAAAGGCGAGTACAAAGGCCGTCTGCGTAGGATGAGGCAACCATTGGCGTAATGATACCGTGTCGTCACTGGCCAATGAGCACAGCAACGTGCCATCATTGACACTATAAACGAAGCTCTTCTTTCCGGATATGATGAGCAGTAACGTGCTGTCATTATTGAAGACCAACTGCTCGATATTATCGCCATCGAGGTCGATCTGCGGTGACGGCAAAGACAGTACCTTGTCCTCACCTTTGTCGTCTCGATGCAGTGACTTGACCTGCATATCGCTCGCAAGATCGGCAAGCGCAACATTTTTCCCATCCATACTCCACTGGATGTGAGAAACATTTAGAAAGTTGTGAAACTGCGCAAAGTCGACTCCCTCAGTCGACCCTCTTTGAAATCGCACAACAGTTCCATCTTCATACCCCACGCAATACGAGAAACCATCAGGTTCTGCGGCAAGGGCTGTGACGGGCTCAAAGGGATTGACGCGTGCCTCGGAATGCCTCGAGAGCGCGGCAAAGGATTGGTCTTCGCTGTTGGTGTCGCTGACGCTCTCCTCACTCTCGAGAAACCGTGTCAGCGTGTTGGATTCCCACGCATTAATCGATGCACCGCGAAGATCATAGAAGCGGCCACTATCAGGGCTGAACGTTAACCCGGTGACAAGATCCTCAGACGAAAGGTGATATATGACGGTAAAGTACGCAAAGTTCCAGACTCGGACTGAACCATTGCTGCTGCTGGTCGCAAAGACTTTGCCGTTGGGACTCGCGGCGATCTCGTCCGCAGTAACACGGGCCTCGACGTTCTCATCTGTGAAAGGGTGCCATTTGAAGATAGAACCGTTCTTGTAGATGCCGATGATGTGATTGGTGACAGGGTTCCAGGTAAATCGATCAACGGCAAACCAGTTCGACGTGGTCCGATTCGGATCGTTATGAAAGTCCTTTGCCCTCTTGCATCTGTTGACGCAGCGTCCATCCAAGAGGCTCCAGACTGACAGCGGTGCGCCTCTATAAGAAACTCCAACCAGCAAATTGTCTCCGCTGAACGAAAGACACATTGGGGAGCTCACAATAGCGCCGTCAACCCTTCCCGACTCCTTGAGGAGCGCTGGGTTTAGTATCTGCCACCCTTCATCCATCTTATTGCATTGTATGTGCCGTATGACGTTGTCATCCCCCCAACCAGCAGCTTTTGGTCGTTGTCAGCAAAGGTTACCATCATAGCCTTTGTATTTGGAGGATTTGCTGTGGATGCGAGCAACTTTCGGCCGACAACGGACCAAGTCTTGGAGGTCTTAAGCCCGTAGGTAACAAGCTTGTGGCCGTTATCATTGAGGGCCATGGCAGTCACTGGCTCACCGTGGCTGATATGACCAACTTCTGTAAAGTTTGAAGAATCCCACACATGCACCACGCCCGTTGAAGCAAGCACTGCCAGATGGTTTCCTGCGCAGGCAATCGTTCGAGCCTGCGCATCGCCGGGAAGCACAAGGCGGCCAAGATTATCGTTCCAAGTGACTTCCCTGGTACCGAGCAGCTTGATCTTTGCCAAATGTGGATCGTAATACTGCCGATGTACAACTGATTTGGCCGGACAGAAAGCCGGAATCATATCGTAGATCACGCTGGGATCCGTCACAAGCGTGGGACCGAATTTCCCAACCAGCTTGACGAGGTCAATGATCCATTCGTCGAGCAGCGCAAGGTCCGATAATCGATGAAGGAGCGGATTCTGTGAGACGTCTTGCTTTCTTCTCCGTTGAACAAACGATGCCAGAGCCTTCGATGCCCGTACCAGAATCTCCAACCGCCGTAGGAGTGCCAACGTGTGAATCCAAGCAAGAACTGCAGGGCTTTGGAAAAACCTCACGAGGTGGTCCAAATAATCAGATGAGGTGGAGTGACTCTGAGCCAAGTGATACGGCCAGTTGGCCGCAGCATAAAAGACAAAAGGCTCGCTGGCTTGAAGCGCATGCTGATTCTGTATGAGTCGCCAGCGAAGATCTGCCTCCTCGAGCTGAGCCAAAGTCCGCACAAACAGCTTTCCATGGGTCTCTCGAACATCGATGCAGAATTGACTCTCTAACGTGCTGGTGAAGTACTCTCGCGCGGTGTGGTGTAGTATGGTCACTTTGCCTTTGCTATCCACGTGTAAGAACTGCCCGCAGGAATCGTGAATTGTCCTTTTGAGGTCAAAGAGCCCGGAGAATTCTGGCCGCAGAGCTTGCGAGAGCTCCTGTATGCTAAGGGACCTTTGAGCACATATTGTCCACTCGAGCAGCGTCCTAATGAGTGGTTTATTGGACTTTCGTGTTGATTCGACAAGAGTTCGCTCCATCCGCTGATAAAGACTGATCATATCACTCGGGATTTCGTCGAGGACCTCTCGAATGCTGTCTTCAGTGTAACATCTCAGAATCTCTTCGAGCACCAGCTTTGTCCAGAGGAAGTTCCCCTCGGATCGCGTCATTATGGTCTGCGTCAACTGCTGCCTGAAGTGGTCGCTTCCGCCTAGATGTCTAATTTCGCCCTCGACCAACAGTTCAATATCCCTCTTGCTGTGAGGGTGGCCCAAGCATTCCATTCTTGTGACCTGAACATTTGCGTGAGAGAGCCGGTCAAATCCTACTGATAGAGCGTTCGTATTTCGACTGAGGACCAAGATCTTGACTGGAATCTTTGCGCTTGACAAGCCCCTGAGACACTCCAAGAAGGACTTTGGTGAGTCCGACTCGTCCAAAGCATCAAAGACCCAGTAAACTGGCTTGGAGCGCCCACTTCGGAACAATAACTTCTCAAAGGTGTTCCTCCAAATTAGCGAGGCATCTGTCGACTCGAGCCCCAGGCTTGCCGGCGACGAGCCGCTCAGCATCTTCCTGAACTCCGGAAGGTCTTTGGCAAGTTGTAGTGCTATTGCCTTTAGACTCGCGGCAACAGACCGCTTTCGTTGCTCGGAGTAGCTGAAGAGGAAATATTGGCAATCCAGGCCCAATTCCTTGAGGCGACTGATGATGAAGGCCGCGAGCATGGACTTGCCACTGGCTGGAGGGGCAGTGTACCAGAGGATGTGCGATTCCATCGACGGCTTCAACCATTGTTGGGCCTCGGACTCTTTGAAGAACCATTCGCAGGTATCCGGGATCCAGTCTCGGCGAAGTCTGCTGTAATCATCTTCCGAAGTGTGGCAGTTGCGGAATAGGTCATGTATATCGGTGGTGTTTTCGGGCTCACTCACTTCTGCCTCTCGAATAGCTTTGGAGCGGAACGCCGTAACCAGAGACTTGAGAGCATTCCTGACGCTGAGGTAATTCGAGTCGACGGGACTCGAGTATTTGCAGACGTCGTGATGGTCGGCTTGTAGCGGCCTCGATATCTCCGCTGGATACCCTAGAACAGAAGAGTCCTTCTCCAAGACCATCAGTTTTCTAGGACCGATGGACGTTGCTAGGGTTTCGTAAAAGGACCAGATGGATAGCCTCGGCGCCAAGTGACGGAACTGCTCGTTCAGCTCCTCAATGGCAGTAGAGTTCTTGTTGAGATCGGCGATGAAATGCTTGGAAGAATGGAAAGACGCCGCCAGCACGCGGTTCAGGGTTTCGGCCAGATTGGTGCCACGATGAGGCGTCGACAAGAAGATGATGGCCGATACAGCGCTGATAATGTCCTTGTAGTTCTCGTCATAGAGGCCCAGCAGATAGGCCTTTTTGACGACTAGGCCGCCCATGCTGTGGACGACAAAGATGATGGGATTCTGCCCGAGAGCGATATCCGCCCCAGTCGCGTCTTTGGAGAAGCGCATCTCATACAAGAGCTCCTTGGCAAAATCCGTAATACCGGAAATGCCCGCTCCGCCACGCCAGCTCGCTTCATAGCCAAACGTCAAGATACGAGCCTTGCCGACGTCGGGCTCGAAGGGGAGCCATATCTCGGGCCAGAACAGAGCCGGGTCGTGGTTCTTGGTCCACGTCTTCTGGCTATGGCCGCCAAGGCCATGCACAAAGACAATGTCTAGGGAGGCGAACTCCGGCTGGTGGAGCACTCGAAGCCCCAGGCCCGCCGGTGCGGGTGCCGGCGATCGACTGCGCGGACGAGAGCTGGAGCCCTGTGGCTCGGCAGAAGCAATCGACTCGTTGATAGATTTGCCATCGACGGTGAGGGTCGGTATCGAGCTGTCGGATTTCTTTCTGTCACTTGCGTCATTTGGTTGCGTCTTGCTTCTACGGAAGCGCTTGAACTATGTATGTGGAGGGACCTATCAGCCGCCATCCTGCTGTAAGAGCGTGCGAGAAGCAGGTTGAAACTCACCATCACGGCCGCGTTGAAGAGAAGCTTGAGGGGATTCGTTGAGGAGGTTATCTGCCCAGCACGACTTGCGTGATTACTTGACTTCTCTCAGTCCCGTCGCTGCGAACAAAGTACTGCTGAAGTAGGGAAATGCCCGGTCCAAACATTCGCCGAACGCCTTCCCCATACTTTGTACAACCCACGACGCTCAAGGAATGATAGCAGATATTACTACTATGCTGCGCCAATATGTAGTAAGATAGGCAGCAGTAGCAAAAGTAGATTGACGAAAACAGAGGTCCAATAGTTCCCTCGAGATCAGACGCCTTTCTTCAGCTCGACGCGGCCCGGCCCCCCTCCCCGCGTCTTGAACCGCCAACTCGCAGCCTCTACATCACCCTGGCAGGCACAAGATGGCCTCTGGTTCGCCATCATGTCTGTTGGGTGAGAACAACCGGCGAAGCTGACCAGATTTGGATTCTCGTCATCCCATAGAGGCATCTGACCCGTGTGGGTCGCCATGCTCGACAATCAACTGGTTGGGATCCGGGGTAGTTTCTCCAGATCCTCCCACACTTGCAGGGGCCTGAGCCGCCCCAGGGTGAGGAGGATCACGCCTGAGTTTCAGAAGAGCCTCGCTATAGATTATATCCCACACAATGTCCGTAAACGAGAGGCATCGTAGCGCTTGACTCACTGGGTAGTACTATCATGATGCAACCCTGCACGATGAGTTTGCCAGGCGGCTCCAAAAGAATATAACCCTAGGTTGCACTATCACCTAGGATTCCCCAGATTAGAATCTCAAACTTGTTTCCGGATAGCTGCAATTCATACCTCCTTACTTATTTTTCACAGGATTGTCTGTTGGAATAGTTATGGACCGTGGTCTTCCCCTCCTAATTGAGAGCTCTCGAGCGGCTTCTCCACCATATGAAGGAGATTTCCGTATCGATGACAGCGTCCTGGCCAAATTCCCAGAAGGTACAACAGTCATTTCTGCAGACAGCTTCGGCACATCCGCATGGACTGTGACGGCTCGATTGCATCTGAAGCTTCCCGATGAGTCCGAGGAGAGATACTTCCTCAAATCAGCCCCAGGGGATCATGGCCGGATTCTCATGGAAGGGGAATTCAACGCAATGTCCGAGATTTACAAATGGGCCCCCGATTTGGCTCCCAAGCCGCACAGCTGGGGAAAATATGCTCTCGAGAACCCCGACGCCTACTTCTTCTTGTGCCAATACATTGACATGATCAATGGCATGCCGAATCCACACCAGCTGTGCTCCAAGCTGGCTCGCCTTCATCGCAAGAGTCAGTCTCCAACAGGCCAGTTCGGCTTTCACATCACCACATGCCAGGGTCGTATCCCACAATCACTGGCATGGGAGTCGAACTGGACTGTCTTCTTTACTAGACTGCTGCAGCACGTCATCGATCTGGACTTTGAACTCAACGGATACTGGGAAGAGCTGGATATAGTAGAGAAGCAGTTCATCGCTCACGTTATTCCGCGGCTCCTAGACGCCCTGGTAAAGGATGGCAGGACGATCAAGCCCAGTCTCATCCATGGAGATCTCTGGGAGGGCAACAGCGGCACTTCCTATGAGGACGATAAAGTCTACATCTTCGACGCGGCCTCATTCTATGCTCACCACGAGATGGAGGTTGGAGATTGGCGCTGCTACTACAACAAGATCAGCAACAAGATATACACCAGAACATACCTCCGGCATCACCGCCCGAGCGAACCCAGGGACGAGTGGGAAGACCGGAATAGGCTGTACAGCATTTACTTTAACACAATCTACTCAGTCAATCATTTAAGCTCGGGCACAGCCGTGCGTCAACTGTGAGTATATACGGGTTCTTTGCACAATCTGCCTCCCAGTGCTAAATATGGAATAGGGCTTATGAGGACATGTACTATTTGATCGACAAGTATGCTCCTTTTCCCGAAGGCGAGGGGCCACCGAAGCTGGATAAGTCCGAAATGGCCTCACTCTCTGCTGAGAGGGATCACACTGCCGACTGAGTTTCCAGGATGCCACAACCTCCTCGAATAACAAGCAACAACTTCTTCACGAGGGGCAATTGTCTGGTGCATTTTTGGTTACATATGCGGTATCCGTGTTATGAAATTTGGATTCAAATTGTTGCTTTTTATTGTCTTCATTTCACATGAGCTATTACAATGACTGTTTCTTTTTTCTACATTGTGATTTACCATGGCTAAGTTCAATGACACGCAATACACAGATAACTTTCTTCTCATGCAATAGCCACTTATTCCCTAGGGCATATTTCAAACCGGCTGTACACTAATCTGCCTCCATCATCTGTCAAGTTATAGAGTTAAAGGGATAATGAACAAAGTTGCAAGTCATTCGAATTGCATGATAGGCTCCGACCGTTGGGCTGACAGAGCGTAATCTATAAT||||||	GT:DR:DV	1/1:0:149
NW_006711148.1	2582438	168	N	CATGTATGCACATCCTCACAGCCCCCAAGTGTGGTTC	.	PASS	PRECISE;SVMETHOD=Snifflesv1.0.12;CHR2=NW_006711148.1;END=2582438;ZMW=46;STD_quant_start=0.000000;STD_quant_stop=0.000000;Kurtosis_quant_start=3.919636;Kurtosis_quant_stop=7.688339;SVTYPE=INS;SUPTYPE=AL;SVLEN=37;STRANDS=+-;STRANDS2=27,19,27,19;RE=46;REF_strand=28,19;Strandbias_pval=1;AF=0.494624;ANN=CATGTATGCACATCCTCACAGCCCCCAAGTGTGGTTC|upstream_gene_variant|MODIFIER|exon-XM_006961759.1-1|GENE_exon-XM_006961759.1-1|transcript|rna-XM_006961759.1|protein_coding||c.-2988delTinsGAACCACACTTGGGGGCTGTGAGGATGTGCATACATG|||||2988|,CATGTATGCACATCCTCACAGCCCCCAAGTGTGGTTC|upstream_gene_variant|MODIFIER|exon-XM_006961759.1-1|GENE_exon-XM_006961759.1-1|transcript|rna-XM_006961759.1|protein_coding||c.-2988_-2987insGAACCACACTTGGGGGCTGTGAGGATGTGCATACATG|||||2988|,CATGTATGCACATCCTCACAGCCCCCAAGTGTGGTTC|upstream_gene_variant|MODIFIER|exon-XM_006961759.1-1|GENE_exon-XM_006961759.1-1|transcript|rna-XM_006961759.1|protein_coding||c.-2988delCinsGAACCACACTTGGGGGCTGTGAGGATGTGCATACATG|||||2988|,CATGTATGCACATCCTCACAGCCCCCAAGTGTGGTTC|upstream_gene_variant|MODIFIER|exon-XM_006961759.1-1|GENE_exon-XM_006961759.1-1|transcript|rna-XM_006961759.1|protein_coding||c.-2988delAinsGAACCACACTTGGGGGCTGTGAGGATGTGCATACATG|||||2988|,CATGTATGCACATCCTCACAGCCCCCAAGTGTGGTTC|upstream_gene_variant|MODIFIER|exon-XM_006960981.1-1|GENE_exon-XM_006960981.1-1|transcript|rna-XM_006960981.1|protein_coding||c.-1225delTinsGAACCACACTTGGGGGCTGTGAGGATGTGCATACATG|||||1225|WARNING_TRANSCRIPT_NO_START_CODON,CATGTATGCACATCCTCACAGCCCCCAAGTGTGGTTC|upstream_gene_variant|MODIFIER|exon-XM_006960981.1-1|GENE_exon-XM_006960981.1-1|transcript|rna-XM_006960981.1|protein_coding||c.-1225_-1224insGAACCACACTTGGGGGCTGTGAGGATGTGCATACATG|||||1225|WARNING_TRANSCRIPT_NO_START_CODON,CATGTATGCACATCCTCACAGCCCCCAAGTGTGGTTC|upstream_gene_variant|MODIFIER|exon-XM_006960981.1-1|GENE_exon-XM_006960981.1-1|transcript|rna-XM_006960981.1|protein_coding||c.-1225delCinsGAACCACACTTGGGGGCTGTGAGGATGTGCATACATG|||||1225|WARNING_TRANSCRIPT_NO_START_CODON,CATGTATGCACATCCTCACAGCCCCCAAGTGTGGTTC|upstream_gene_variant|MODIFIER|exon-XM_006960981.1-1|GENE_exon-XM_006960981.1-1|transcript|rna-XM_006960981.1|protein_coding||c.-1225delAinsGAACCACACTTGGGGGCTGTGAGGATGTGCATACATG|||||1225|WARNING_TRANSCRIPT_NO_START_CODON,CATGTATGCACATCCTCACAGCCCCCAAGTGTGGTTC|upstream_gene_variant|MODIFIER|TRIREDRAFT_2044|gene-TRIREDRAFT_2044|transcript|XM_006960884.1|protein_coding||c.-3642delAinsCATGTATGCACATCCTCACAGCCCCCAAGTGTGGTTC|||||1505|WARNING_TRANSCRIPT_NO_START_CODON,CATGTATGCACATCCTCACAGCCCCCAAGTGTGGTTC|upstream_gene_variant|MODIFIER|TRIREDRAFT_2044|gene-TRIREDRAFT_2044|transcript|XM_006960884.1|protein_coding||c.-3643_-3642insCATGTATGCACATCCTCACAGCCCCCAAGTGTGGTTC|||||1505|WARNING_TRANSCRIPT_NO_START_CODON,CATGTATGCACATCCTCACAGCCCCCAAGTGTGGTTC|upstream_gene_variant|MODIFIER|TRIREDRAFT_2044|gene-TRIREDRAFT_2044|transcript|XM_006960884.1|protein_coding||c.-3642delGinsCATGTATGCACATCCTCACAGCCCCCAAGTGTGGTTC|||||1505|WARNING_TRANSCRIPT_NO_START_CODON,CATGTATGCACATCCTCACAGCCCCCAAGTGTGGTTC|upstream_gene_variant|MODIFIER|TRIREDRAFT_2044|gene-TRIREDRAFT_2044|transcript|XM_006960884.1|protein_coding||c.-3642delTinsCATGTATGCACATCCTCACAGCCCCCAAGTGTGGTTC|||||1505|WARNING_TRANSCRIPT_NO_START_CODON,CATGTATGCACATCCTCACAGCCCCCAAGTGTGGTTC|upstream_gene_variant|MODIFIER|exon-XM_006960884.1-1|GENE_exon-XM_006960884.1-1|transcript|rna-XM_006960884.1|protein_coding||c.-1505delAinsCATGTATGCACATCCTCACAGCCCCCAAGTGTGGTTC|||||1505|,CATGTATGCACATCCTCACAGCCCCCAAGTGTGGTTC|upstream_gene_variant|MODIFIER|exon-XM_006960884.1-1|GENE_exon-XM_006960884.1-1|transcript|rna-XM_006960884.1|protein_coding||c.-1506_-1505insCATGTATGCACATCCTCACAGCCCCCAAGTGTGGTTC|||||1505|,CATGTATGCACATCCTCACAGCCCCCAAGTGTGGTTC|upstream_gene_variant|MODIFIER|exon-XM_006960884.1-1|GENE_exon-XM_006960884.1-1|transcript|rna-XM_006960884.1|protein_coding||c.-1505delGinsCATGTATGCACATCCTCACAGCCCCCAAGTGTGGTTC|||||1505|,CATGTATGCACATCCTCACAGCCCCCAAGTGTGGTTC|upstream_gene_variant|MODIFIER|exon-XM_006960884.1-1|GENE_exon-XM_006960884.1-1|transcript|rna-XM_006960884.1|protein_coding||c.-1505delTinsCATGTATGCACATCCTCACAGCCCCCAAGTGTGGTTC|||||1505|,CATGTATGCACATCCTCACAGCCCCCAAGTGTGGTTC|downstream_gene_variant|MODIFIER|TRIREDRAFT_103073|gene-TRIREDRAFT_103073|transcript|XM_006961301.1|protein_coding||c.*8489delAinsCATGTATGCACATCCTCACAGCCCCCAAGTGTGGTTC|||||4627|WARNING_TRANSCRIPT_NO_START_CODON,CATGTATGCACATCCTCACAGCCCCCAAGTGTGGTTC|downstream_gene_variant|MODIFIER|TRIREDRAFT_103073|gene-TRIREDRAFT_103073|transcript|XM_006961301.1|protein_coding||c.*8488_*8489insCATGTATGCACATCCTCACAGCCCCCAAGTGTGGTTC|||||4627|WARNING_TRANSCRIPT_NO_START_CODON,CATGTATGCACATCCTCACAGCCCCCAAGTGTGGTTC|downstream_gene_variant|MODIFIER|TRIREDRAFT_103073|gene-TRIREDRAFT_103073|transcript|XM_006961301.1|protein_coding||c.*8489delGinsCATGTATGCACATCCTCACAGCCCCCAAGTGTGGTTC|||||4627|WARNING_TRANSCRIPT_NO_START_CODON,CATGTATGCACATCCTCACAGCCCCCAAGTGTGGTTC|downstream_gene_variant|MODIFIER|TRIREDRAFT_103073|gene-TRIREDRAFT_103073|transcript|XM_006961301.1|protein_coding||c.*8489delTinsCATGTATGCACATCCTCACAGCCCCCAAGTGTGGTTC|||||4627|WARNING_TRANSCRIPT_NO_START_CODON,CATGTATGCACATCCTCACAGCCCCCAAGTGTGGTTC|downstream_gene_variant|MODIFIER|exon-XM_006961301.1-1|GENE_exon-XM_006961301.1-1|transcript|rna-XM_006961301.1|protein_coding||c.*4627delAinsCATGTATGCACATCCTCACAGCCCCCAAGTGTGGTTC|||||4627|,CATGTATGCACATCCTCACAGCCCCCAAGTGTGGTTC|downstream_gene_variant|MODIFIER|exon-XM_006961301.1-1|GENE_exon-XM_006961301.1-1|transcript|rna-XM_006961301.1|protein_coding||c.*4626_*4627insCATGTATGCACATCCTCACAGCCCCCAAGTGTGGTTC|||||4627|,CATGTATGCACATCCTCACAGCCCCCAAGTGTGGTTC|downstream_gene_variant|MODIFIER|exon-XM_006961301.1-1|GENE_exon-XM_006961301.1-1|transcript|rna-XM_006961301.1|protein_coding||c.*4627delGinsCATGTATGCACATCCTCACAGCCCCCAAGTGTGGTTC|||||4627|,CATGTATGCACATCCTCACAGCCCCCAAGTGTGGTTC|downstream_gene_variant|MODIFIER|exon-XM_006961301.1-1|GENE_exon-XM_006961301.1-1|transcript|rna-XM_006961301.1|protein_coding||c.*4627delTinsCATGTATGCACATCCTCACAGCCCCCAAGTGTGGTTC|||||4627|,CATGTATGCACATCCTCACAGCCCCCAAGTGTGGTTC|downstream_gene_variant|MODIFIER|TRIREDRAFT_53628|gene-TRIREDRAFT_53628|transcript|XM_006961759.1|protein_coding||c.*4309delAinsCATGTATGCACATCCTCACAGCCCCCAAGTGTGGTTC|||||2988|WARNING_TRANSCRIPT_NO_START_CODON,CATGTATGCACATCCTCACAGCCCCCAAGTGTGGTTC|downstream_gene_variant|MODIFIER|TRIREDRAFT_53628|gene-TRIREDRAFT_53628|transcript|XM_006961759.1|protein_coding||c.*4308_*4309insCATGTATGCACATCCTCACAGCCCCCAAGTGTGGTTC|||||2988|WARNING_TRANSCRIPT_NO_START_CODON,CATGTATGCACATCCTCACAGCCCCCAAGTGTGGTTC|downstream_gene_variant|MODIFIER|TRIREDRAFT_53628|gene-TRIREDRAFT_53628|transcript|XM_006961759.1|protein_coding||c.*4309delGinsCATGTATGCACATCCTCACAGCCCCCAAGTGTGGTTC|||||2988|WARNING_TRANSCRIPT_NO_START_CODON,CATGTATGCACATCCTCACAGCCCCCAAGTGTGGTTC|downstream_gene_variant|MODIFIER|TRIREDRAFT_53628|gene-TRIREDRAFT_53628|transcript|XM_006961759.1|protein_coding||c.*4309delTinsCATGTATGCACATCCTCACAGCCCCCAAGTGTGGTTC|||||2988|WARNING_TRANSCRIPT_NO_START_CODON,CATGTATGCACATCCTCACAGCCCCCAAGTGTGGTTC|downstream_gene_variant|MODIFIER|TRIREDRAFT_41425|gene-TRIREDRAFT_41425|transcript|XM_006960981.1|protein_coding||c.*1929delAinsCATGTATGCACATCCTCACAGCCCCCAAGTGTGGTTC|||||1225|WARNING_TRANSCRIPT_NO_START_CODON,CATGTATGCACATCCTCACAGCCCCCAAGTGTGGTTC|downstream_gene_variant|MODIFIER|TRIREDRAFT_41425|gene-TRIREDRAFT_41425|transcript|XM_006960981.1|protein_coding||c.*1928_*1929insCATGTATGCACATCCTCACAGCCCCCAAGTGTGGTTC|||||1225|WARNING_TRANSCRIPT_NO_START_CODON,CATGTATGCACATCCTCACAGCCCCCAAGTGTGGTTC|downstream_gene_variant|MODIFIER|TRIREDRAFT_41425|gene-TRIREDRAFT_41425|transcript|XM_006960981.1|protein_coding||c.*1929delGinsCATGTATGCACATCCTCACAGCCCCCAAGTGTGGTTC|||||1225|WARNING_TRANSCRIPT_NO_START_CODON,CATGTATGCACATCCTCACAGCCCCCAAGTGTGGTTC|downstream_gene_variant|MODIFIER|TRIREDRAFT_41425|gene-TRIREDRAFT_41425|transcript|XM_006960981.1|protein_coding||c.*1929delTinsCATGTATGCACATCCTCACAGCCCCCAAGTGTGGTTC|||||1225|WARNING_TRANSCRIPT_NO_START_CODON,CATGTATGCACATCCTCACAGCCCCCAAGTGTGGTTC|intergenic_region|MODIFIER|exon-XM_006960981.1-1-exon-XM_006960884.1-1|GENE_exon-XM_006960981.1-1-GENE_exon-XM_006960884.1-1|intergenic_region|GENE_exon-XM_006960981.1-1-GENE_exon-XM_006960884.1-1|||n.2582438delAinsCATGTATGCACATCCTCACAGCCCCCAAGTGTGGTTC||||||,CATGTATGCACATCCTCACAGCCCCCAAGTGTGGTTC|intergenic_region|MODIFIER|exon-XM_006960981.1-1-exon-XM_006960884.1-1|GENE_exon-XM_006960981.1-1-GENE_exon-XM_006960884.1-1|intergenic_region|GENE_exon-XM_006960981.1-1-GENE_exon-XM_006960884.1-1|||n.2582437_2582438insCATGTATGCACATCCTCACAGCCCCCAAGTGTGGTTC||||||,CATGTATGCACATCCTCACAGCCCCCAAGTGTGGTTC|intergenic_region|MODIFIER|exon-XM_006960981.1-1-exon-XM_006960884.1-1|GENE_exon-XM_006960981.1-1-GENE_exon-XM_006960884.1-1|intergenic_region|GENE_exon-XM_006960981.1-1-GENE_exon-XM_006960884.1-1|||n.2582438delGinsCATGTATGCACATCCTCACAGCCCCCAAGTGTGGTTC||||||,CATGTATGCACATCCTCACAGCCCCCAAGTGTGGTTC|intergenic_region|MODIFIER|exon-XM_006960981.1-1-exon-XM_006960884.1-1|GENE_exon-XM_006960981.1-1-GENE_exon-XM_006960884.1-1|intergenic_region|GENE_exon-XM_006960981.1-1-GENE_exon-XM_006960884.1-1|||n.2582438delTinsCATGTATGCACATCCTCACAGCCCCCAAGTGTGGTTC||||||	GT:DR:DV	0/1:47:46
NW_006711148.1	2585241	169	N	TTTCGCCCCCCCCCCCCCCCCCCCCCCCCCCCCCCCAAAAC	.	PASS	PRECISE;SVMETHOD=Snifflesv1.0.12;CHR2=NW_006711148.1;END=2585241;ZMW=23;STD_quant_start=0.000000;STD_quant_stop=0.674200;Kurtosis_quant_start=2.500000;Kurtosis_quant_stop=2.285194;SVTYPE=INS;SUPTYPE=AL,SR;SVLEN=39;STRANDS=+-;STRANDS2=14,9,14,9;RE=23;REF_strand=16,9;Strandbias_pval=1;AF=0.479167;ANN=TTTCGCCCCCCCCCCCCCCCCCCCCCCCCCCCCCCCAAAAC|upstream_gene_variant|MODIFIER|exon-XM_006960981.1-1|GENE_exon-XM_006960981.1-1|transcript|rna-XM_006960981.1|protein_coding||c.-4028delTinsGTTTTGGGGGGGGGGGGGGGGGGGGGGGGGGGGGGGCGAAA|||||4028|WARNING_TRANSCRIPT_NO_START_CODON,TTTCGCCCCCCCCCCCCCCCCCCCCCCCCCCCCCCCAAAAC|upstream_gene_variant|MODIFIER|exon-XM_006960981.1-1|GENE_exon-XM_006960981.1-1|transcript|rna-XM_006960981.1|protein_coding||c.-4028delGinsGTTTTGGGGGGGGGGGGGGGGGGGGGGGGGGGGGGGCGAAA|||||4028|WARNING_TRANSCRIPT_NO_START_CODON,TTTCGCCCCCCCCCCCCCCCCCCCCCCCCCCCCCCCAAAAC|upstream_gene_variant|MODIFIER|exon-XM_006960981.1-1|GENE_exon-XM_006960981.1-1|transcript|rna-XM_006960981.1|protein_coding||c.-4028delCinsGTTTTGGGGGGGGGGGGGGGGGGGGGGGGGGGGGGGCGAAA|||||4028|WARNING_TRANSCRIPT_NO_START_CODON,TTTCGCCCCCCCCCCCCCCCCCCCCCCCCCCCCCCCAAAAC|upstream_gene_variant|MODIFIER|exon-XM_006960981.1-1|GENE_exon-XM_006960981.1-1|transcript|rna-XM_006960981.1|protein_coding||c.-4028_-4027insGTTTTGGGGGGGGGGGGGGGGGGGGGGGGGGGGGGGCGAAA|||||4028|WARNING_TRANSCRIPT_NO_START_CODON,TTTCGCCCCCCCCCCCCCCCCCCCCCCCCCCCCCCCAAAAC|upstream_gene_variant|MODIFIER|TRIREDRAFT_119845|gene-TRIREDRAFT_119845|transcript|XM_006961302.1|protein_coding||c.-3777delAinsTTTCGCCCCCCCCCCCCCCCCCCCCCCCCCCCCCCCAAAAC|||||2545|WARNING_TRANSCRIPT_NO_START_CODON,TTTCGCCCCCCCCCCCCCCCCCCCCCCCCCCCCCCCAAAAC|upstream_gene_variant|MODIFIER|TRIREDRAFT_119845|gene-TRIREDRAFT_119845|transcript|XM_006961302.1|protein_coding||c.-3777delCinsTTTCGCCCCCCCCCCCCCCCCCCCCCCCCCCCCCCCAAAAC|||||2545|WARNING_TRANSCRIPT_NO_START_CODON,TTTCGCCCCCCCCCCCCCCCCCCCCCCCCCCCCCCCAAAAC|upstream_gene_variant|MODIFIER|TRIREDRAFT_119845|gene-TRIREDRAFT_119845|transcript|XM_006961302.1|protein_coding||c.-3777delGinsTTTCGCCCCCCCCCCCCCCCCCCCCCCCCCCCCCCCAAAAC|||||2545|WARNING_TRANSCRIPT_NO_START_CODON,TTTCGCCCCCCCCCCCCCCCCCCCCCCCCCCCCCCCAAAAC|upstream_gene_variant|MODIFIER|TRIREDRAFT_119845|gene-TRIREDRAFT_119845|transcript|XM_006961302.1|protein_coding||c.-3778_-3777insTTTCGCCCCCCCCCCCCCCCCCCCCCCCCCCCCCCCAAAAC|||||2545|WARNING_TRANSCRIPT_NO_START_CODON,TTTCGCCCCCCCCCCCCCCCCCCCCCCCCCCCCCCCAAAAC|upstream_gene_variant|MODIFIER|exon-XM_006961302.1-1|GENE_exon-XM_006961302.1-1|transcript|rna-XM_006961302.1|protein_coding||c.-2685delAinsTTTCGCCCCCCCCCCCCCCCCCCCCCCCCCCCCCCCAAAAC|||||2545|,TTTCGCCCCCCCCCCCCCCCCCCCCCCCCCCCCCCCAAAAC|upstream_gene_variant|MODIFIER|exon-XM_006961302.1-1|GENE_exon-XM_006961302.1-1|transcript|rna-XM_006961302.1|protein_coding||c.-2685delCinsTTTCGCCCCCCCCCCCCCCCCCCCCCCCCCCCCCCCAAAAC|||||2545|,TTTCGCCCCCCCCCCCCCCCCCCCCCCCCCCCCCCCAAAAC|upstream_gene_variant|MODIFIER|exon-XM_006961302.1-1|GENE_exon-XM_006961302.1-1|transcript|rna-XM_006961302.1|protein_coding||c.-2685delGinsTTTCGCCCCCCCCCCCCCCCCCCCCCCCCCCCCCCCAAAAC|||||2545|,TTTCGCCCCCCCCCCCCCCCCCCCCCCCCCCCCCCCAAAAC|upstream_gene_variant|MODIFIER|exon-XM_006961302.1-1|GENE_exon-XM_006961302.1-1|transcript|rna-XM_006961302.1|protein_coding||c.-2686_-2685insTTTCGCCCCCCCCCCCCCCCCCCCCCCCCCCCCCCCAAAAC|||||2545|,TTTCGCCCCCCCCCCCCCCCCCCCCCCCCCCCCCCCAAAAC|upstream_gene_variant|MODIFIER|TRIREDRAFT_54722|gene-TRIREDRAFT_54722|transcript|XM_006961760.1|protein_coding||c.-5540delAinsTTTCGCCCCCCCCCCCCCCCCCCCCCCCCCCCCCCCAAAAC|||||4278|WARNING_TRANSCRIPT_NO_START_CODON,TTTCGCCCCCCCCCCCCCCCCCCCCCCCCCCCCCCCAAAAC|upstream_gene_variant|MODIFIER|TRIREDRAFT_54722|gene-TRIREDRAFT_54722|transcript|XM_006961760.1|protein_coding||c.-5540delCinsTTTCGCCCCCCCCCCCCCCCCCCCCCCCCCCCCCCCAAAAC|||||4278|WARNING_TRANSCRIPT_NO_START_CODON,TTTCGCCCCCCCCCCCCCCCCCCCCCCCCCCCCCCCAAAAC|upstream_gene_variant|MODIFIER|TRIREDRAFT_54722|gene-TRIREDRAFT_54722|transcript|XM_006961760.1|protein_coding||c.-5540delGinsTTTCGCCCCCCCCCCCCCCCCCCCCCCCCCCCCCCCAAAAC|||||4278|WARNING_TRANSCRIPT_NO_START_CODON,TTTCGCCCCCCCCCCCCCCCCCCCCCCCCCCCCCCCAAAAC|upstream_gene_variant|MODIFIER|TRIREDRAFT_54722|gene-TRIREDRAFT_54722|transcript|XM_006961760.1|protein_coding||c.-5541_-5540insTTTCGCCCCCCCCCCCCCCCCCCCCCCCCCCCCCCCAAAAC|||||4278|WARNING_TRANSCRIPT_NO_START_CODON,TTTCGCCCCCCCCCCCCCCCCCCCCCCCCCCCCCCCAAAAC|downstream_gene_variant|MODIFIER|TRIREDRAFT_41425|gene-TRIREDRAFT_41425|transcript|XM_006960981.1|protein_coding||c.*4732delAinsTTTCGCCCCCCCCCCCCCCCCCCCCCCCCCCCCCCCAAAAC|||||4028|WARNING_TRANSCRIPT_NO_START_CODON,TTTCGCCCCCCCCCCCCCCCCCCCCCCCCCCCCCCCAAAAC|downstream_gene_variant|MODIFIER|TRIREDRAFT_41425|gene-TRIREDRAFT_41425|transcript|XM_006960981.1|protein_coding||c.*4732delCinsTTTCGCCCCCCCCCCCCCCCCCCCCCCCCCCCCCCCAAAAC|||||4028|WARNING_TRANSCRIPT_NO_START_CODON,TTTCGCCCCCCCCCCCCCCCCCCCCCCCCCCCCCCCAAAAC|downstream_gene_variant|MODIFIER|TRIREDRAFT_41425|gene-TRIREDRAFT_41425|transcript|XM_006960981.1|protein_coding||c.*4732delGinsTTTCGCCCCCCCCCCCCCCCCCCCCCCCCCCCCCCCAAAAC|||||4028|WARNING_TRANSCRIPT_NO_START_CODON,TTTCGCCCCCCCCCCCCCCCCCCCCCCCCCCCCCCCAAAAC|downstream_gene_variant|MODIFIER|TRIREDRAFT_41425|gene-TRIREDRAFT_41425|transcript|XM_006960981.1|protein_coding||c.*4731_*4732insTTTCGCCCCCCCCCCCCCCCCCCCCCCCCCCCCCCCAAAAC|||||4028|WARNING_TRANSCRIPT_NO_START_CODON,TTTCGCCCCCCCCCCCCCCCCCCCCCCCCCCCCCCCAAAAC|downstream_gene_variant|MODIFIER|exon-XM_006961760.1-1|GENE_exon-XM_006961760.1-1|transcript|rna-XM_006961760.1|protein_coding||c.*4278delTinsGTTTTGGGGGGGGGGGGGGGGGGGGGGGGGGGGGGGCGAAA|||||4278|,TTTCGCCCCCCCCCCCCCCCCCCCCCCCCCCCCCCCAAAAC|downstream_gene_variant|MODIFIER|exon-XM_006961760.1-1|GENE_exon-XM_006961760.1-1|transcript|rna-XM_006961760.1|protein_coding||c.*4278delGinsGTTTTGGGGGGGGGGGGGGGGGGGGGGGGGGGGGGGCGAAA|||||4278|,TTTCGCCCCCCCCCCCCCCCCCCCCCCCCCCCCCCCAAAAC|downstream_gene_variant|MODIFIER|exon-XM_006961760.1-1|GENE_exon-XM_006961760.1-1|transcript|rna-XM_006961760.1|protein_coding||c.*4278delCinsGTTTTGGGGGGGGGGGGGGGGGGGGGGGGGGGGGGGCGAAA|||||4278|,TTTCGCCCCCCCCCCCCCCCCCCCCCCCCCCCCCCCAAAAC|downstream_gene_variant|MODIFIER|exon-XM_006961760.1-1|GENE_exon-XM_006961760.1-1|transcript|rna-XM_006961760.1|protein_coding||c.*4278_*4279insGTTTTGGGGGGGGGGGGGGGGGGGGGGGGGGGGGGGCGAAA|||||4278|,TTTCGCCCCCCCCCCCCCCCCCCCCCCCCCCCCCCCAAAAC|intron_variant|MODIFIER|exon-XM_006960884.1-1|GENE_exon-XM_006960884.1-1|transcript|rna-XM_006960884.1|protein_coding|4/4|c.1033-33delAinsTTTCGCCCCCCCCCCCCCCCCCCCCCCCCCCCCCCCAAAAC||||||,TTTCGCCCCCCCCCCCCCCCCCCCCCCCCCCCCCCCAAAAC|intron_variant|MODIFIER|exon-XM_006960884.1-1|GENE_exon-XM_006960884.1-1|transcript|rna-XM_006960884.1|protein_coding|4/4|c.1033-33delCinsTTTCGCCCCCCCCCCCCCCCCCCCCCCCCCCCCCCCAAAAC||||||,TTTCGCCCCCCCCCCCCCCCCCCCCCCCCCCCCCCCAAAAC|intron_variant|MODIFIER|exon-XM_006960884.1-1|GENE_exon-XM_006960884.1-1|transcript|rna-XM_006960884.1|protein_coding|4/4|c.1033-33delGinsTTTCGCCCCCCCCCCCCCCCCCCCCCCCCCCCCCCCAAAAC||||||,TTTCGCCCCCCCCCCCCCCCCCCCCCCCCCCCCCCCAAAAC|intron_variant|MODIFIER|exon-XM_006960884.1-1|GENE_exon-XM_006960884.1-1|transcript|rna-XM_006960884.1|protein_coding|4/4|c.1033-34_1033-33insTTTCGCCCCCCCCCCCCCCCCCCCCCCCCCCCCCCCAAAAC||||||,TTTCGCCCCCCCCCCCCCCCCCCCCCCCCCCCCCCCAAAAC|non_coding_transcript_variant|MODIFIER|TRIREDRAFT_2044|gene-TRIREDRAFT_2044|transcript|XM_006960884.1|protein_coding||||||||WARNING_TRANSCRIPT_NO_START_CODON	GT:DR:DV	0/1:25:23
NW_006711148.1	2627207	170	N	GCTTTTGCTTCAAGCCTCGTAATGCCACAGGTTGGGGGA	.	PASS	PRECISE;SVMETHOD=Snifflesv1.0.12;CHR2=NW_006711148.1;END=2627207;ZMW=167;STD_quant_start=0.000000;STD_quant_stop=0.000000;Kurtosis_quant_start=-nan;Kurtosis_quant_stop=0.458333;SVTYPE=INS;SUPTYPE=AL;SVLEN=39;STRANDS=+-;STRANDS2=73,94,73,94;RE=167;REF_strand=75,95;Strandbias_pval=1;AF=0.495549;ANN=GCTTTTGCTTCAAGCCTCGTAATGCCACAGGTTGGGGGA|upstream_gene_variant|MODIFIER|exon-XM_006960885.1-1|GENE_exon-XM_006960885.1-1|transcript|rna-XM_006960885.1|protein_coding||c.-1860delTinsTCCCCCAACCTGTGGCATTACGAGGCTTGAAGCAAAAGC|||||1860|,GCTTTTGCTTCAAGCCTCGTAATGCCACAGGTTGGGGGA|upstream_gene_variant|MODIFIER|exon-XM_006960885.1-1|GENE_exon-XM_006960885.1-1|transcript|rna-XM_006960885.1|protein_coding||c.-1860delGinsTCCCCCAACCTGTGGCATTACGAGGCTTGAAGCAAAAGC|||||1860|,GCTTTTGCTTCAAGCCTCGTAATGCCACAGGTTGGGGGA|upstream_gene_variant|MODIFIER|exon-XM_006960885.1-1|GENE_exon-XM_006960885.1-1|transcript|rna-XM_006960885.1|protein_coding||c.-1860_-1859insTCCCCCAACCTGTGGCATTACGAGGCTTGAAGCAAAAGC|||||1860|,GCTTTTGCTTCAAGCCTCGTAATGCCACAGGTTGGGGGA|upstream_gene_variant|MODIFIER|exon-XM_006960885.1-1|GENE_exon-XM_006960885.1-1|transcript|rna-XM_006960885.1|protein_coding||c.-1860delAinsTCCCCCAACCTGTGGCATTACGAGGCTTGAAGCAAAAGC|||||1860|,GCTTTTGCTTCAAGCCTCGTAATGCCACAGGTTGGGGGA|upstream_gene_variant|MODIFIER|TRIREDRAFT_119848|gene-TRIREDRAFT_119848|transcript|XM_006961763.1|protein_coding||c.-6064delAinsGCTTTTGCTTCAAGCCTCGTAATGCCACAGGTTGGGGGA|||||1470|WARNING_TRANSCRIPT_NO_START_CODON,GCTTTTGCTTCAAGCCTCGTAATGCCACAGGTTGGGGGA|upstream_gene_variant|MODIFIER|TRIREDRAFT_119848|gene-TRIREDRAFT_119848|transcript|XM_006961763.1|protein_coding||c.-6064delCinsGCTTTTGCTTCAAGCCTCGTAATGCCACAGGTTGGGGGA|||||1470|WARNING_TRANSCRIPT_NO_START_CODON,GCTTTTGCTTCAAGCCTCGTAATGCCACAGGTTGGGGGA|upstream_gene_variant|MODIFIER|TRIREDRAFT_119848|gene-TRIREDRAFT_119848|transcript|XM_006961763.1|protein_coding||c.-6065_-6064insGCTTTTGCTTCAAGCCTCGTAATGCCACAGGTTGGGGGA|||||1470|WARNING_TRANSCRIPT_NO_START_CODON,GCTTTTGCTTCAAGCCTCGTAATGCCACAGGTTGGGGGA|upstream_gene_variant|MODIFIER|TRIREDRAFT_119848|gene-TRIREDRAFT_119848|transcript|XM_006961763.1|protein_coding||c.-6064delTinsGCTTTTGCTTCAAGCCTCGTAATGCCACAGGTTGGGGGA|||||1470|WARNING_TRANSCRIPT_NO_START_CODON,GCTTTTGCTTCAAGCCTCGTAATGCCACAGGTTGGGGGA|downstream_gene_variant|MODIFIER|TRIREDRAFT_2050|gene-TRIREDRAFT_2050|transcript|XM_006960885.1|protein_coding||c.*6926delAinsGCTTTTGCTTCAAGCCTCGTAATGCCACAGGTTGGGGGA|||||1860|WARNING_TRANSCRIPT_NO_START_CODON,GCTTTTGCTTCAAGCCTCGTAATGCCACAGGTTGGGGGA|downstream_gene_variant|MODIFIER|TRIREDRAFT_2050|gene-TRIREDRAFT_2050|transcript|XM_006960885.1|protein_coding||c.*6926delCinsGCTTTTGCTTCAAGCCTCGTAATGCCACAGGTTGGGGGA|||||1860|WARNING_TRANSCRIPT_NO_START_CODON,GCTTTTGCTTCAAGCCTCGTAATGCCACAGGTTGGGGGA|downstream_gene_variant|MODIFIER|TRIREDRAFT_2050|gene-TRIREDRAFT_2050|transcript|XM_006960885.1|protein_coding||c.*6925_*6926insGCTTTTGCTTCAAGCCTCGTAATGCCACAGGTTGGGGGA|||||1860|WARNING_TRANSCRIPT_NO_START_CODON,GCTTTTGCTTCAAGCCTCGTAATGCCACAGGTTGGGGGA|downstream_gene_variant|MODIFIER|TRIREDRAFT_2050|gene-TRIREDRAFT_2050|transcript|XM_006960885.1|protein_coding||c.*6926delTinsGCTTTTGCTTCAAGCCTCGTAATGCCACAGGTTGGGGGA|||||1860|WARNING_TRANSCRIPT_NO_START_CODON,GCTTTTGCTTCAAGCCTCGTAATGCCACAGGTTGGGGGA|downstream_gene_variant|MODIFIER|exon-XM_006961763.1-1|GENE_exon-XM_006961763.1-1|transcript|rna-XM_006961763.1|protein_coding||c.*1521delTinsTCCCCCAACCTGTGGCATTACGAGGCTTGAAGCAAAAGC|||||1470|,GCTTTTGCTTCAAGCCTCGTAATGCCACAGGTTGGGGGA|downstream_gene_variant|MODIFIER|exon-XM_006961763.1-1|GENE_exon-XM_006961763.1-1|transcript|rna-XM_006961763.1|protein_coding||c.*1521delGinsTCCCCCAACCTGTGGCATTACGAGGCTTGAAGCAAAAGC|||||1470|,GCTTTTGCTTCAAGCCTCGTAATGCCACAGGTTGGGGGA|downstream_gene_variant|MODIFIER|exon-XM_006961763.1-1|GENE_exon-XM_006961763.1-1|transcript|rna-XM_006961763.1|protein_coding||c.*1521_*1522insTCCCCCAACCTGTGGCATTACGAGGCTTGAAGCAAAAGC|||||1470|,GCTTTTGCTTCAAGCCTCGTAATGCCACAGGTTGGGGGA|downstream_gene_variant|MODIFIER|exon-XM_006961763.1-1|GENE_exon-XM_006961763.1-1|transcript|rna-XM_006961763.1|protein_coding||c.*1521delAinsTCCCCCAACCTGTGGCATTACGAGGCTTGAAGCAAAAGC|||||1470|,GCTTTTGCTTCAAGCCTCGTAATGCCACAGGTTGGGGGA|intergenic_region|MODIFIER|exon-XM_006960885.1-1-exon-XM_006961763.1-1|GENE_exon-XM_006960885.1-1-GENE_exon-XM_006961763.1-1|intergenic_region|GENE_exon-XM_006960885.1-1-GENE_exon-XM_006961763.1-1|||n.2627207delAinsGCTTTTGCTTCAAGCCTCGTAATGCCACAGGTTGGGGGA||||||,GCTTTTGCTTCAAGCCTCGTAATGCCACAGGTTGGGGGA|intergenic_region|MODIFIER|exon-XM_006960885.1-1-exon-XM_006961763.1-1|GENE_exon-XM_006960885.1-1-GENE_exon-XM_006961763.1-1|intergenic_region|GENE_exon-XM_006960885.1-1-GENE_exon-XM_006961763.1-1|||n.2627207delCinsGCTTTTGCTTCAAGCCTCGTAATGCCACAGGTTGGGGGA||||||,GCTTTTGCTTCAAGCCTCGTAATGCCACAGGTTGGGGGA|intergenic_region|MODIFIER|exon-XM_006960885.1-1-exon-XM_006961763.1-1|GENE_exon-XM_006960885.1-1-GENE_exon-XM_006961763.1-1|intergenic_region|GENE_exon-XM_006960885.1-1-GENE_exon-XM_006961763.1-1|||n.2627206_2627207insGCTTTTGCTTCAAGCCTCGTAATGCCACAGGTTGGGGGA||||||,GCTTTTGCTTCAAGCCTCGTAATGCCACAGGTTGGGGGA|intergenic_region|MODIFIER|exon-XM_006960885.1-1-exon-XM_006961763.1-1|GENE_exon-XM_006960885.1-1-GENE_exon-XM_006961763.1-1|intergenic_region|GENE_exon-XM_006960885.1-1-GENE_exon-XM_006961763.1-1|||n.2627207delTinsGCTTTTGCTTCAAGCCTCGTAATGCCACAGGTTGGGGGA||||||	GT:DR:DV	0/1:170:167
NW_006711148.1	2636237	171	CCAACCAACTAACCAACCCCCCCCCCCCCCCCCT	N	.	PASS	PRECISE;SVMETHOD=Snifflesv1.0.12;CHR2=NW_006711148.1;END=2636271;ZMW=153;STD_quant_start=0.000000;STD_quant_stop=0.000000;Kurtosis_quant_start=-nan;Kurtosis_quant_stop=-nan;SVTYPE=DEL;SUPTYPE=AL;SVLEN=-34;STRANDS=+-;STRANDS2=70,83,70,83;RE=153;REF_strand=74,86;Strandbias_pval=1;AF=0.488818;ANN=T|upstream_gene_variant|MODIFIER|exon-XM_006961763.1-1|GENE_exon-XM_006961763.1-1|transcript|rna-XM_006961763.1|protein_coding||c.-2998_-2966delGGGGGGGGGGGGGGGGGTTGGTTAGTTGGTTGG|||||2966|,A|upstream_gene_variant|MODIFIER|exon-XM_006961763.1-1|GENE_exon-XM_006961763.1-1|transcript|rna-XM_006961763.1|protein_coding||c.-2999_-2966delAGGGGGGGGGGGGGGGGGTTGGTTAGTTGGTTGGinsT|||||2966|,G|upstream_gene_variant|MODIFIER|exon-XM_006961763.1-1|GENE_exon-XM_006961763.1-1|transcript|rna-XM_006961763.1|protein_coding||c.-2999_-2966delAGGGGGGGGGGGGGGGGGTTGGTTAGTTGGTTGGinsC|||||2966|,C|upstream_gene_variant|MODIFIER|exon-XM_006961763.1-1|GENE_exon-XM_006961763.1-1|transcript|rna-XM_006961763.1|protein_coding||c.-2999_-2967delAGGGGGGGGGGGGGGGGGTTGGTTAGTTGGTTG|||||2967|,T|upstream_gene_variant|MODIFIER|TRIREDRAFT_71410|gene-TRIREDRAFT_71410|transcript|XM_006961764.1|protein_coding||c.-2942_-2910delCCAACCAACTAACCAACCCCCCCCCCCCCCCCC|||||788|WARNING_TRANSCRIPT_NO_START_CODON,A|upstream_gene_variant|MODIFIER|TRIREDRAFT_71410|gene-TRIREDRAFT_71410|transcript|XM_006961764.1|protein_coding||c.-2942_-2909delCCAACCAACTAACCAACCCCCCCCCCCCCCCCCTinsA|||||788|WARNING_TRANSCRIPT_NO_START_CODON,G|upstream_gene_variant|MODIFIER|TRIREDRAFT_71410|gene-TRIREDRAFT_71410|transcript|XM_006961764.1|protein_coding||c.-2942_-2909delCCAACCAACTAACCAACCCCCCCCCCCCCCCCCTinsG|||||788|WARNING_TRANSCRIPT_NO_START_CODON,C|upstream_gene_variant|MODIFIER|TRIREDRAFT_71410|gene-TRIREDRAFT_71410|transcript|XM_006961764.1|protein_coding||c.-2941_-2909delCAACCAACTAACCAACCCCCCCCCCCCCCCCCT|||||787|WARNING_TRANSCRIPT_NO_START_CODON,T|upstream_gene_variant|MODIFIER|TRIREDRAFT_54166|gene-TRIREDRAFT_54166|transcript|XM_006961765.1|protein_coding||c.-6212_-6180delCCAACCAACTAACCAACCCCCCCCCCCCCCCCC|||||4378|WARNING_TRANSCRIPT_NO_START_CODON,A|upstream_gene_variant|MODIFIER|TRIREDRAFT_54166|gene-TRIREDRAFT_54166|transcript|XM_006961765.1|protein_coding||c.-6212_-6179delCCAACCAACTAACCAACCCCCCCCCCCCCCCCCTinsA|||||4378|WARNING_TRANSCRIPT_NO_START_CODON,G|upstream_gene_variant|MODIFIER|TRIREDRAFT_54166|gene-TRIREDRAFT_54166|transcript|XM_006961765.1|protein_coding||c.-6212_-6179delCCAACCAACTAACCAACCCCCCCCCCCCCCCCCTinsG|||||4378|WARNING_TRANSCRIPT_NO_START_CODON,C|upstream_gene_variant|MODIFIER|TRIREDRAFT_54166|gene-TRIREDRAFT_54166|transcript|XM_006961765.1|protein_coding||c.-6211_-6179delCAACCAACTAACCAACCCCCCCCCCCCCCCCCT|||||4377|WARNING_TRANSCRIPT_NO_START_CODON,T|downstream_gene_variant|MODIFIER|TRIREDRAFT_119848|gene-TRIREDRAFT_119848|transcript|XM_006961763.1|protein_coding||c.*7560_*7592delCCAACCAACTAACCAACCCCCCCCCCCCCCCCC|||||2966|WARNING_TRANSCRIPT_NO_START_CODON,A|downstream_gene_variant|MODIFIER|TRIREDRAFT_119848|gene-TRIREDRAFT_119848|transcript|XM_006961763.1|protein_coding||c.*7560_*7593delCCAACCAACTAACCAACCCCCCCCCCCCCCCCCTinsA|||||2966|WARNING_TRANSCRIPT_NO_START_CODON,G|downstream_gene_variant|MODIFIER|TRIREDRAFT_119848|gene-TRIREDRAFT_119848|transcript|XM_006961763.1|protein_coding||c.*7560_*7593delCCAACCAACTAACCAACCCCCCCCCCCCCCCCCTinsG|||||2966|WARNING_TRANSCRIPT_NO_START_CODON,C|downstream_gene_variant|MODIFIER|TRIREDRAFT_119848|gene-TRIREDRAFT_119848|transcript|XM_006961763.1|protein_coding||c.*7561_*7593delCAACCAACTAACCAACCCCCCCCCCCCCCCCCT|||||2967|WARNING_TRANSCRIPT_NO_START_CODON,T|downstream_gene_variant|MODIFIER|exon-XM_006961764.1-1|GENE_exon-XM_006961764.1-1|transcript|rna-XM_006961764.1|protein_coding||c.*1009_*1041delGGGGGGGGGGGGGGGGGTTGGTTAGTTGGTTGG|||||788|,A|downstream_gene_variant|MODIFIER|exon-XM_006961764.1-1|GENE_exon-XM_006961764.1-1|transcript|rna-XM_006961764.1|protein_coding||c.*1008_*1041delAGGGGGGGGGGGGGGGGGTTGGTTAGTTGGTTGGinsT|||||788|,G|downstream_gene_variant|MODIFIER|exon-XM_006961764.1-1|GENE_exon-XM_006961764.1-1|transcript|rna-XM_006961764.1|protein_coding||c.*1008_*1041delAGGGGGGGGGGGGGGGGGTTGGTTAGTTGGTTGGinsC|||||788|,C|downstream_gene_variant|MODIFIER|exon-XM_006961764.1-1|GENE_exon-XM_006961764.1-1|transcript|rna-XM_006961764.1|protein_coding||c.*1008_*1040delAGGGGGGGGGGGGGGGGGTTGGTTAGTTGGTTG|||||787|,T|downstream_gene_variant|MODIFIER|exon-XM_006961765.1-1|GENE_exon-XM_006961765.1-1|transcript|rna-XM_006961765.1|protein_coding||c.*4346_*4378delGGGGGGGGGGGGGGGGGTTGGTTAGTTGGTTGG|||||4378|,A|downstream_gene_variant|MODIFIER|exon-XM_006961765.1-1|GENE_exon-XM_006961765.1-1|transcript|rna-XM_006961765.1|protein_coding||c.*4345_*4378delAGGGGGGGGGGGGGGGGGTTGGTTAGTTGGTTGGinsT|||||4378|,G|downstream_gene_variant|MODIFIER|exon-XM_006961765.1-1|GENE_exon-XM_006961765.1-1|transcript|rna-XM_006961765.1|protein_coding||c.*4345_*4378delAGGGGGGGGGGGGGGGGGTTGGTTAGTTGGTTGGinsC|||||4378|,C|downstream_gene_variant|MODIFIER|exon-XM_006961765.1-1|GENE_exon-XM_006961765.1-1|transcript|rna-XM_006961765.1|protein_coding||c.*4345_*4377delAGGGGGGGGGGGGGGGGGTTGGTTAGTTGGTTG|||||4377|,T|intron_variant|MODIFIER|exon-XM_006961306.1-1|GENE_exon-XM_006961306.1-1|transcript|rna-XM_006961306.1|protein_coding|4/4|c.2139+24_2139+56delCCAACCAACTAACCAACCCCCCCCCCCCCCCCC||||||,A|intron_variant|MODIFIER|exon-XM_006961306.1-1|GENE_exon-XM_006961306.1-1|transcript|rna-XM_006961306.1|protein_coding|4/4|c.2139+24_2139+57delCCAACCAACTAACCAACCCCCCCCCCCCCCCCCTinsA||||||,G|intron_variant|MODIFIER|exon-XM_006961306.1-1|GENE_exon-XM_006961306.1-1|transcript|rna-XM_006961306.1|protein_coding|4/4|c.2139+24_2139+57delCCAACCAACTAACCAACCCCCCCCCCCCCCCCCTinsG||||||,C|intron_variant|MODIFIER|exon-XM_006961306.1-1|GENE_exon-XM_006961306.1-1|transcript|rna-XM_006961306.1|protein_coding|4/4|c.2139+25_2139+57delCAACCAACTAACCAACCCCCCCCCCCCCCCCCT||||||,T|non_coding_transcript_variant|MODIFIER|TRIREDRAFT_54408|gene-TRIREDRAFT_54408|transcript|XM_006961306.1|protein_coding||||||||WARNING_TRANSCRIPT_NO_START_CODON,A|non_coding_transcript_variant|MODIFIER|TRIREDRAFT_54408|gene-TRIREDRAFT_54408|transcript|XM_006961306.1|protein_coding||||||||WARNING_TRANSCRIPT_NO_START_CODON,G|non_coding_transcript_variant|MODIFIER|TRIREDRAFT_54408|gene-TRIREDRAFT_54408|transcript|XM_006961306.1|protein_coding||||||||WARNING_TRANSCRIPT_NO_START_CODON,C|non_coding_transcript_variant|MODIFIER|TRIREDRAFT_54408|gene-TRIREDRAFT_54408|transcript|XM_006961306.1|protein_coding||||||||WARNING_TRANSCRIPT_NO_START_CODON	GT:DR:DV	0/1:160:153
NW_006711148.1	2644041	172	TACAGACAGACAGACAGACAGACAGACAGACAGACAGACAGACAGACAGACAGACAGACAGACAGACA	N	.	PASS	PRECISE;SVMETHOD=Snifflesv1.0.12;CHR2=NW_006711148.1;END=2644109;ZMW=119;STD_quant_start=0.000000;STD_quant_stop=0.000000;Kurtosis_quant_start=11.750000;Kurtosis_quant_stop=12.502836;SVTYPE=DEL;SUPTYPE=AL;SVLEN=-68;STRANDS=+-;STRANDS2=59,60,59,60;RE=119;REF_strand=61,66;Strandbias_pval=0.898492;AF=0.48374;ANN=A|upstream_gene_variant|MODIFIER|exon-XM_006961764.1-1|GENE_exon-XM_006961764.1-1|transcript|rna-XM_006961764.1|protein_coding||c.-5495_-5429delGTCTGTCTGTCTGTCTGTCTGTCTGTCTGTCTGTCTGTCTGTCTGTCTGTCTGTCTGTCTGTCTGTA|||||4862|,C|upstream_gene_variant|MODIFIER|exon-XM_006961764.1-1|GENE_exon-XM_006961764.1-1|transcript|rna-XM_006961764.1|protein_coding||c.-5496_-5429delTGTCTGTCTGTCTGTCTGTCTGTCTGTCTGTCTGTCTGTCTGTCTGTCTGTCTGTCTGTCTGTCTGTAinsG|||||4862|,G|upstream_gene_variant|MODIFIER|exon-XM_006961764.1-1|GENE_exon-XM_006961764.1-1|transcript|rna-XM_006961764.1|protein_coding||c.-5496_-5429delTGTCTGTCTGTCTGTCTGTCTGTCTGTCTGTCTGTCTGTCTGTCTGTCTGTCTGTCTGTCTGTCTGTAinsC|||||4862|,T|upstream_gene_variant|MODIFIER|exon-XM_006961764.1-1|GENE_exon-XM_006961764.1-1|transcript|rna-XM_006961764.1|protein_coding||c.-5496_-5430delTGTCTGTCTGTCTGTCTGTCTGTCTGTCTGTCTGTCTGTCTGTCTGTCTGTCTGTCTGTCTGTCTGT|||||4863|,A|upstream_gene_variant|MODIFIER|exon-XM_006961765.1-1|GENE_exon-XM_006961765.1-1|transcript|rna-XM_006961765.1|protein_coding||c.-1658_-1592delGTCTGTCTGTCTGTCTGTCTGTCTGTCTGTCTGTCTGTCTGTCTGTCTGTCTGTCTGTCTGTCTGTA|||||1592|,C|upstream_gene_variant|MODIFIER|exon-XM_006961765.1-1|GENE_exon-XM_006961765.1-1|transcript|rna-XM_006961765.1|protein_coding||c.-1659_-1592delTGTCTGTCTGTCTGTCTGTCTGTCTGTCTGTCTGTCTGTCTGTCTGTCTGTCTGTCTGTCTGTCTGTAinsG|||||1592|,G|upstream_gene_variant|MODIFIER|exon-XM_006961765.1-1|GENE_exon-XM_006961765.1-1|transcript|rna-XM_006961765.1|protein_coding||c.-1659_-1592delTGTCTGTCTGTCTGTCTGTCTGTCTGTCTGTCTGTCTGTCTGTCTGTCTGTCTGTCTGTCTGTCTGTAinsC|||||1592|,T|upstream_gene_variant|MODIFIER|exon-XM_006961765.1-1|GENE_exon-XM_006961765.1-1|transcript|rna-XM_006961765.1|protein_coding||c.-1659_-1593delTGTCTGTCTGTCTGTCTGTCTGTCTGTCTGTCTGTCTGTCTGTCTGTCTGTCTGTCTGTCTGTCTGT|||||1593|,A|upstream_gene_variant|MODIFIER|TRIREDRAFT_119850|gene-TRIREDRAFT_119850|transcript|XM_006961307.1|protein_coding||c.-5039_-4973delTACAGACAGACAGACAGACAGACAGACAGACAGACAGACAGACAGACAGACAGACAGACAGACAGAC|||||1259|WARNING_TRANSCRIPT_NO_START_CODON,C|upstream_gene_variant|MODIFIER|TRIREDRAFT_119850|gene-TRIREDRAFT_119850|transcript|XM_006961307.1|protein_coding||c.-5039_-4972delTACAGACAGACAGACAGACAGACAGACAGACAGACAGACAGACAGACAGACAGACAGACAGACAGACAinsC|||||1259|WARNING_TRANSCRIPT_NO_START_CODON,G|upstream_gene_variant|MODIFIER|TRIREDRAFT_119850|gene-TRIREDRAFT_119850|transcript|XM_006961307.1|protein_coding||c.-5039_-4972delTACAGACAGACAGACAGACAGACAGACAGACAGACAGACAGACAGACAGACAGACAGACAGACAGACAinsG|||||1259|WARNING_TRANSCRIPT_NO_START_CODON,T|upstream_gene_variant|MODIFIER|TRIREDRAFT_119850|gene-TRIREDRAFT_119850|transcript|XM_006961307.1|protein_coding||c.-5038_-4972delACAGACAGACAGACAGACAGACAGACAGACAGACAGACAGACAGACAGACAGACAGACAGACAGACA|||||1258|WARNING_TRANSCRIPT_NO_START_CODON,A|upstream_gene_variant|MODIFIER|exon-XM_006961307.1-1|GENE_exon-XM_006961307.1-1|transcript|rna-XM_006961307.1|protein_coding||c.-1456_-1390delTACAGACAGACAGACAGACAGACAGACAGACAGACAGACAGACAGACAGACAGACAGACAGACAGAC|||||1259|,C|upstream_gene_variant|MODIFIER|exon-XM_006961307.1-1|GENE_exon-XM_006961307.1-1|transcript|rna-XM_006961307.1|protein_coding||c.-1456_-1389delTACAGACAGACAGACAGACAGACAGACAGACAGACAGACAGACAGACAGACAGACAGACAGACAGACAinsC|||||1259|,G|upstream_gene_variant|MODIFIER|exon-XM_006961307.1-1|GENE_exon-XM_006961307.1-1|transcript|rna-XM_006961307.1|protein_coding||c.-1456_-1389delTACAGACAGACAGACAGACAGACAGACAGACAGACAGACAGACAGACAGACAGACAGACAGACAGACAinsG|||||1259|,T|upstream_gene_variant|MODIFIER|exon-XM_006961307.1-1|GENE_exon-XM_006961307.1-1|transcript|rna-XM_006961307.1|protein_coding||c.-1455_-1389delACAGACAGACAGACAGACAGACAGACAGACAGACAGACAGACAGACAGACAGACAGACAGACAGACA|||||1258|,A|downstream_gene_variant|MODIFIER|TRIREDRAFT_71410|gene-TRIREDRAFT_71410|transcript|XM_006961764.1|protein_coding||c.*7016_*7082delTACAGACAGACAGACAGACAGACAGACAGACAGACAGACAGACAGACAGACAGACAGACAGACAGAC|||||4862|WARNING_TRANSCRIPT_NO_START_CODON,C|downstream_gene_variant|MODIFIER|TRIREDRAFT_71410|gene-TRIREDRAFT_71410|transcript|XM_006961764.1|protein_coding||c.*7016_*7083delTACAGACAGACAGACAGACAGACAGACAGACAGACAGACAGACAGACAGACAGACAGACAGACAGACAinsC|||||4862|WARNING_TRANSCRIPT_NO_START_CODON,G|downstream_gene_variant|MODIFIER|TRIREDRAFT_71410|gene-TRIREDRAFT_71410|transcript|XM_006961764.1|protein_coding||c.*7016_*7083delTACAGACAGACAGACAGACAGACAGACAGACAGACAGACAGACAGACAGACAGACAGACAGACAGACAinsG|||||4862|WARNING_TRANSCRIPT_NO_START_CODON,T|downstream_gene_variant|MODIFIER|TRIREDRAFT_71410|gene-TRIREDRAFT_71410|transcript|XM_006961764.1|protein_coding||c.*7017_*7083delACAGACAGACAGACAGACAGACAGACAGACAGACAGACAGACAGACAGACAGACAGACAGACAGACA|||||4863|WARNING_TRANSCRIPT_NO_START_CODON,A|downstream_gene_variant|MODIFIER|TRIREDRAFT_54166|gene-TRIREDRAFT_54166|transcript|XM_006961765.1|protein_coding||c.*3426_*3492delTACAGACAGACAGACAGACAGACAGACAGACAGACAGACAGACAGACAGACAGACAGACAGACAGAC|||||1592|WARNING_TRANSCRIPT_NO_START_CODON,C|downstream_gene_variant|MODIFIER|TRIREDRAFT_54166|gene-TRIREDRAFT_54166|transcript|XM_006961765.1|protein_coding||c.*3426_*3493delTACAGACAGACAGACAGACAGACAGACAGACAGACAGACAGACAGACAGACAGACAGACAGACAGACAinsC|||||1592|WARNING_TRANSCRIPT_NO_START_CODON,G|downstream_gene_variant|MODIFIER|TRIREDRAFT_54166|gene-TRIREDRAFT_54166|transcript|XM_006961765.1|protein_coding||c.*3426_*3493delTACAGACAGACAGACAGACAGACAGACAGACAGACAGACAGACAGACAGACAGACAGACAGACAGACAinsG|||||1592|WARNING_TRANSCRIPT_NO_START_CODON,T|downstream_gene_variant|MODIFIER|TRIREDRAFT_54166|gene-TRIREDRAFT_54166|transcript|XM_006961765.1|protein_coding||c.*3427_*3493delACAGACAGACAGACAGACAGACAGACAGACAGACAGACAGACAGACAGACAGACAGACAGACAGACA|||||1593|WARNING_TRANSCRIPT_NO_START_CODON,A|intergenic_region|MODIFIER|exon-XM_006961765.1-1-exon-XM_006961307.1-1|GENE_exon-XM_006961765.1-1-GENE_exon-XM_006961307.1-1|intergenic_region|GENE_exon-XM_006961765.1-1-GENE_exon-XM_006961307.1-1|||n.2644041_2644107delTACAGACAGACAGACAGACAGACAGACAGACAGACAGACAGACAGACAGACAGACAGACAGACAGAC||||||,C|intergenic_region|MODIFIER|exon-XM_006961765.1-1-exon-XM_006961307.1-1|GENE_exon-XM_006961765.1-1-GENE_exon-XM_006961307.1-1|intergenic_region|GENE_exon-XM_006961765.1-1-GENE_exon-XM_006961307.1-1|||n.2644041_2644108delTACAGACAGACAGACAGACAGACAGACAGACAGACAGACAGACAGACAGACAGACAGACAGACAGACAinsC||||||,G|intergenic_region|MODIFIER|exon-XM_006961765.1-1-exon-XM_006961307.1-1|GENE_exon-XM_006961765.1-1-GENE_exon-XM_006961307.1-1|intergenic_region|GENE_exon-XM_006961765.1-1-GENE_exon-XM_006961307.1-1|||n.2644041_2644108delTACAGACAGACAGACAGACAGACAGACAGACAGACAGACAGACAGACAGACAGACAGACAGACAGACAinsG||||||,T|intergenic_region|MODIFIER|exon-XM_006961765.1-1-exon-XM_006961307.1-1|GENE_exon-XM_006961765.1-1-GENE_exon-XM_006961307.1-1|intergenic_region|GENE_exon-XM_006961765.1-1-GENE_exon-XM_006961307.1-1|||n.2644042_2644108delACAGACAGACAGACAGACAGACAGACAGACAGACAGACAGACAGACAGACAGACAGACAGACAGACA||||||	GT:DR:DV	0/1:127:119
NW_006711148.1	2681360	173	N	CTTTATAGGCTCGGGGTTCACGGCTCAGAAAAAAGAGGTTTCTAT	.	PASS	PRECISE;SVMETHOD=Snifflesv1.0.12;CHR2=NW_006711148.1;END=2681360;ZMW=173;STD_quant_start=0.000000;STD_quant_stop=0.000000;Kurtosis_quant_start=18.500000;Kurtosis_quant_stop=5.276357;SVTYPE=INS;SUPTYPE=AL;SVLEN=45;STRANDS=+-;STRANDS2=90,83,90,83;RE=173;REF_strand=92,84;Strandbias_pval=1;AF=0.495702;ANN=CTTTATAGGCTCGGGGTTCACGGCTCAGAAAAAAGAGGTTTCTAT|upstream_gene_variant|MODIFIER|exon-XM_006961769.1-1|GENE_exon-XM_006961769.1-1|transcript|rna-XM_006961769.1|protein_coding||c.-1868delTinsATAGAAACCTCTTTTTTCTGAGCCGTGAACCCCGAGCCTATAAAG|||||1868|,CTTTATAGGCTCGGGGTTCACGGCTCAGAAAAAAGAGGTTTCTAT|upstream_gene_variant|MODIFIER|exon-XM_006961769.1-1|GENE_exon-XM_006961769.1-1|transcript|rna-XM_006961769.1|protein_coding||c.-1868_-1867insATAGAAACCTCTTTTTTCTGAGCCGTGAACCCCGAGCCTATAAAG|||||1868|,CTTTATAGGCTCGGGGTTCACGGCTCAGAAAAAAGAGGTTTCTAT|upstream_gene_variant|MODIFIER|exon-XM_006961769.1-1|GENE_exon-XM_006961769.1-1|transcript|rna-XM_006961769.1|protein_coding||c.-1868delCinsATAGAAACCTCTTTTTTCTGAGCCGTGAACCCCGAGCCTATAAAG|||||1868|,CTTTATAGGCTCGGGGTTCACGGCTCAGAAAAAAGAGGTTTCTAT|upstream_gene_variant|MODIFIER|exon-XM_006961769.1-1|GENE_exon-XM_006961769.1-1|transcript|rna-XM_006961769.1|protein_coding||c.-1868delAinsATAGAAACCTCTTTTTTCTGAGCCGTGAACCCCGAGCCTATAAAG|||||1868|,CTTTATAGGCTCGGGGTTCACGGCTCAGAAAAAAGAGGTTTCTAT|upstream_gene_variant|MODIFIER|exon-XM_006961770.1-1|GENE_exon-XM_006961770.1-1|transcript|rna-XM_006961770.1|protein_coding||c.-331delTinsATAGAAACCTCTTTTTTCTGAGCCGTGAACCCCGAGCCTATAAAG|||||331|,CTTTATAGGCTCGGGGTTCACGGCTCAGAAAAAAGAGGTTTCTAT|upstream_gene_variant|MODIFIER|exon-XM_006961770.1-1|GENE_exon-XM_006961770.1-1|transcript|rna-XM_006961770.1|protein_coding||c.-331_-330insATAGAAACCTCTTTTTTCTGAGCCGTGAACCCCGAGCCTATAAAG|||||331|,CTTTATAGGCTCGGGGTTCACGGCTCAGAAAAAAGAGGTTTCTAT|upstream_gene_variant|MODIFIER|exon-XM_006961770.1-1|GENE_exon-XM_006961770.1-1|transcript|rna-XM_006961770.1|protein_coding||c.-331delCinsATAGAAACCTCTTTTTTCTGAGCCGTGAACCCCGAGCCTATAAAG|||||331|,CTTTATAGGCTCGGGGTTCACGGCTCAGAAAAAAGAGGTTTCTAT|upstream_gene_variant|MODIFIER|exon-XM_006961770.1-1|GENE_exon-XM_006961770.1-1|transcript|rna-XM_006961770.1|protein_coding||c.-331delAinsATAGAAACCTCTTTTTTCTGAGCCGTGAACCCCGAGCCTATAAAG|||||331|,CTTTATAGGCTCGGGGTTCACGGCTCAGAAAAAAGAGGTTTCTAT|upstream_gene_variant|MODIFIER|TRIREDRAFT_119857|gene-TRIREDRAFT_119857|transcript|XM_006961313.1|protein_coding||c.-4126delAinsCTTTATAGGCTCGGGGTTCACGGCTCAGAAAAAAGAGGTTTCTAT|||||2518|WARNING_TRANSCRIPT_NO_START_CODON,CTTTATAGGCTCGGGGTTCACGGCTCAGAAAAAAGAGGTTTCTAT|upstream_gene_variant|MODIFIER|TRIREDRAFT_119857|gene-TRIREDRAFT_119857|transcript|XM_006961313.1|protein_coding||c.-4127_-4126insCTTTATAGGCTCGGGGTTCACGGCTCAGAAAAAAGAGGTTTCTAT|||||2518|WARNING_TRANSCRIPT_NO_START_CODON,CTTTATAGGCTCGGGGTTCACGGCTCAGAAAAAAGAGGTTTCTAT|upstream_gene_variant|MODIFIER|TRIREDRAFT_119857|gene-TRIREDRAFT_119857|transcript|XM_006961313.1|protein_coding||c.-4126delGinsCTTTATAGGCTCGGGGTTCACGGCTCAGAAAAAAGAGGTTTCTAT|||||2518|WARNING_TRANSCRIPT_NO_START_CODON,CTTTATAGGCTCGGGGTTCACGGCTCAGAAAAAAGAGGTTTCTAT|upstream_gene_variant|MODIFIER|TRIREDRAFT_119857|gene-TRIREDRAFT_119857|transcript|XM_006961313.1|protein_coding||c.-4126delTinsCTTTATAGGCTCGGGGTTCACGGCTCAGAAAAAAGAGGTTTCTAT|||||2518|WARNING_TRANSCRIPT_NO_START_CODON,CTTTATAGGCTCGGGGTTCACGGCTCAGAAAAAAGAGGTTTCTAT|upstream_gene_variant|MODIFIER|exon-XM_006961313.1-1|GENE_exon-XM_006961313.1-1|transcript|rna-XM_006961313.1|protein_coding||c.-2541delAinsCTTTATAGGCTCGGGGTTCACGGCTCAGAAAAAAGAGGTTTCTAT|||||2518|,CTTTATAGGCTCGGGGTTCACGGCTCAGAAAAAAGAGGTTTCTAT|upstream_gene_variant|MODIFIER|exon-XM_006961313.1-1|GENE_exon-XM_006961313.1-1|transcript|rna-XM_006961313.1|protein_coding||c.-2542_-2541insCTTTATAGGCTCGGGGTTCACGGCTCAGAAAAAAGAGGTTTCTAT|||||2518|,CTTTATAGGCTCGGGGTTCACGGCTCAGAAAAAAGAGGTTTCTAT|upstream_gene_variant|MODIFIER|exon-XM_006961313.1-1|GENE_exon-XM_006961313.1-1|transcript|rna-XM_006961313.1|protein_coding||c.-2541delGinsCTTTATAGGCTCGGGGTTCACGGCTCAGAAAAAAGAGGTTTCTAT|||||2518|,CTTTATAGGCTCGGGGTTCACGGCTCAGAAAAAAGAGGTTTCTAT|upstream_gene_variant|MODIFIER|exon-XM_006961313.1-1|GENE_exon-XM_006961313.1-1|transcript|rna-XM_006961313.1|protein_coding||c.-2541delTinsCTTTATAGGCTCGGGGTTCACGGCTCAGAAAAAAGAGGTTTCTAT|||||2518|,CTTTATAGGCTCGGGGTTCACGGCTCAGAAAAAAGAGGTTTCTAT|upstream_gene_variant|MODIFIER|TRIREDRAFT_21327|gene-TRIREDRAFT_21327|transcript|XM_006960935.1|protein_coding||c.-6120delAinsCTTTATAGGCTCGGGGTTCACGGCTCAGAAAAAAGAGGTTTCTAT|||||4859|WARNING_TRANSCRIPT_NO_START_CODON,CTTTATAGGCTCGGGGTTCACGGCTCAGAAAAAAGAGGTTTCTAT|upstream_gene_variant|MODIFIER|TRIREDRAFT_21327|gene-TRIREDRAFT_21327|transcript|XM_006960935.1|protein_coding||c.-6121_-6120insCTTTATAGGCTCGGGGTTCACGGCTCAGAAAAAAGAGGTTTCTAT|||||4859|WARNING_TRANSCRIPT_NO_START_CODON,CTTTATAGGCTCGGGGTTCACGGCTCAGAAAAAAGAGGTTTCTAT|upstream_gene_variant|MODIFIER|TRIREDRAFT_21327|gene-TRIREDRAFT_21327|transcript|XM_006960935.1|protein_coding||c.-6120delGinsCTTTATAGGCTCGGGGTTCACGGCTCAGAAAAAAGAGGTTTCTAT|||||4859|WARNING_TRANSCRIPT_NO_START_CODON,CTTTATAGGCTCGGGGTTCACGGCTCAGAAAAAAGAGGTTTCTAT|upstream_gene_variant|MODIFIER|TRIREDRAFT_21327|gene-TRIREDRAFT_21327|transcript|XM_006960935.1|protein_coding||c.-6120delTinsCTTTATAGGCTCGGGGTTCACGGCTCAGAAAAAAGAGGTTTCTAT|||||4859|WARNING_TRANSCRIPT_NO_START_CODON,CTTTATAGGCTCGGGGTTCACGGCTCAGAAAAAAGAGGTTTCTAT|upstream_gene_variant|MODIFIER|exon-XM_006960935.1-1|GENE_exon-XM_006960935.1-1|transcript|rna-XM_006960935.1|protein_coding||c.-5088delAinsCTTTATAGGCTCGGGGTTCACGGCTCAGAAAAAAGAGGTTTCTAT|||||4859|,CTTTATAGGCTCGGGGTTCACGGCTCAGAAAAAAGAGGTTTCTAT|upstream_gene_variant|MODIFIER|exon-XM_006960935.1-1|GENE_exon-XM_006960935.1-1|transcript|rna-XM_006960935.1|protein_coding||c.-5089_-5088insCTTTATAGGCTCGGGGTTCACGGCTCAGAAAAAAGAGGTTTCTAT|||||4859|,CTTTATAGGCTCGGGGTTCACGGCTCAGAAAAAAGAGGTTTCTAT|upstream_gene_variant|MODIFIER|exon-XM_006960935.1-1|GENE_exon-XM_006960935.1-1|transcript|rna-XM_006960935.1|protein_coding||c.-5088delGinsCTTTATAGGCTCGGGGTTCACGGCTCAGAAAAAAGAGGTTTCTAT|||||4859|,CTTTATAGGCTCGGGGTTCACGGCTCAGAAAAAAGAGGTTTCTAT|upstream_gene_variant|MODIFIER|exon-XM_006960935.1-1|GENE_exon-XM_006960935.1-1|transcript|rna-XM_006960935.1|protein_coding||c.-5088delTinsCTTTATAGGCTCGGGGTTCACGGCTCAGAAAAAAGAGGTTTCTAT|||||4859|,CTTTATAGGCTCGGGGTTCACGGCTCAGAAAAAAGAGGTTTCTAT|downstream_gene_variant|MODIFIER|TRIREDRAFT_74267|gene-TRIREDRAFT_74267|transcript|XM_006961312.1|protein_coding||c.*5295delAinsCTTTATAGGCTCGGGGTTCACGGCTCAGAAAAAAGAGGTTTCTAT|||||3490|WARNING_TRANSCRIPT_NO_START_CODON,CTTTATAGGCTCGGGGTTCACGGCTCAGAAAAAAGAGGTTTCTAT|downstream_gene_variant|MODIFIER|TRIREDRAFT_74267|gene-TRIREDRAFT_74267|transcript|XM_006961312.1|protein_coding||c.*5294_*5295insCTTTATAGGCTCGGGGTTCACGGCTCAGAAAAAAGAGGTTTCTAT|||||3490|WARNING_TRANSCRIPT_NO_START_CODON,CTTTATAGGCTCGGGGTTCACGGCTCAGAAAAAAGAGGTTTCTAT|downstream_gene_variant|MODIFIER|TRIREDRAFT_74267|gene-TRIREDRAFT_74267|transcript|XM_006961312.1|protein_coding||c.*5295delGinsCTTTATAGGCTCGGGGTTCACGGCTCAGAAAAAAGAGGTTTCTAT|||||3490|WARNING_TRANSCRIPT_NO_START_CODON,CTTTATAGGCTCGGGGTTCACGGCTCAGAAAAAAGAGGTTTCTAT|downstream_gene_variant|MODIFIER|TRIREDRAFT_74267|gene-TRIREDRAFT_74267|transcript|XM_006961312.1|protein_coding||c.*5295delTinsCTTTATAGGCTCGGGGTTCACGGCTCAGAAAAAAGAGGTTTCTAT|||||3490|WARNING_TRANSCRIPT_NO_START_CODON,CTTTATAGGCTCGGGGTTCACGGCTCAGAAAAAAGAGGTTTCTAT|downstream_gene_variant|MODIFIER|exon-XM_006961312.1-1|GENE_exon-XM_006961312.1-1|transcript|rna-XM_006961312.1|protein_coding||c.*3490delAinsCTTTATAGGCTCGGGGTTCACGGCTCAGAAAAAAGAGGTTTCTAT|||||3490|,CTTTATAGGCTCGGGGTTCACGGCTCAGAAAAAAGAGGTTTCTAT|downstream_gene_variant|MODIFIER|exon-XM_006961312.1-1|GENE_exon-XM_006961312.1-1|transcript|rna-XM_006961312.1|protein_coding||c.*3489_*3490insCTTTATAGGCTCGGGGTTCACGGCTCAGAAAAAAGAGGTTTCTAT|||||3490|,CTTTATAGGCTCGGGGTTCACGGCTCAGAAAAAAGAGGTTTCTAT|downstream_gene_variant|MODIFIER|exon-XM_006961312.1-1|GENE_exon-XM_006961312.1-1|transcript|rna-XM_006961312.1|protein_coding||c.*3490delGinsCTTTATAGGCTCGGGGTTCACGGCTCAGAAAAAAGAGGTTTCTAT|||||3490|,CTTTATAGGCTCGGGGTTCACGGCTCAGAAAAAAGAGGTTTCTAT|downstream_gene_variant|MODIFIER|exon-XM_006961312.1-1|GENE_exon-XM_006961312.1-1|transcript|rna-XM_006961312.1|protein_coding||c.*3490delTinsCTTTATAGGCTCGGGGTTCACGGCTCAGAAAAAAGAGGTTTCTAT|||||3490|,CTTTATAGGCTCGGGGTTCACGGCTCAGAAAAAAGAGGTTTCTAT|downstream_gene_variant|MODIFIER|TRIREDRAFT_53863|gene-TRIREDRAFT_53863|transcript|XM_006961769.1|protein_coding||c.*3112delAinsCTTTATAGGCTCGGGGTTCACGGCTCAGAAAAAAGAGGTTTCTAT|||||1868|WARNING_TRANSCRIPT_NO_START_CODON,CTTTATAGGCTCGGGGTTCACGGCTCAGAAAAAAGAGGTTTCTAT|downstream_gene_variant|MODIFIER|TRIREDRAFT_53863|gene-TRIREDRAFT_53863|transcript|XM_006961769.1|protein_coding||c.*3111_*3112insCTTTATAGGCTCGGGGTTCACGGCTCAGAAAAAAGAGGTTTCTAT|||||1868|WARNING_TRANSCRIPT_NO_START_CODON,CTTTATAGGCTCGGGGTTCACGGCTCAGAAAAAAGAGGTTTCTAT|downstream_gene_variant|MODIFIER|TRIREDRAFT_53863|gene-TRIREDRAFT_53863|transcript|XM_006961769.1|protein_coding||c.*3112delGinsCTTTATAGGCTCGGGGTTCACGGCTCAGAAAAAAGAGGTTTCTAT|||||1868|WARNING_TRANSCRIPT_NO_START_CODON,CTTTATAGGCTCGGGGTTCACGGCTCAGAAAAAAGAGGTTTCTAT|downstream_gene_variant|MODIFIER|TRIREDRAFT_53863|gene-TRIREDRAFT_53863|transcript|XM_006961769.1|protein_coding||c.*3112delTinsCTTTATAGGCTCGGGGTTCACGGCTCAGAAAAAAGAGGTTTCTAT|||||1868|WARNING_TRANSCRIPT_NO_START_CODON,CTTTATAGGCTCGGGGTTCACGGCTCAGAAAAAAGAGGTTTCTAT|downstream_gene_variant|MODIFIER|TRIREDRAFT_103103|gene-TRIREDRAFT_103103|transcript|XM_006961770.1|protein_coding||c.*1043delAinsCTTTATAGGCTCGGGGTTCACGGCTCAGAAAAAAGAGGTTTCTAT|||||331|WARNING_TRANSCRIPT_NO_START_CODON,CTTTATAGGCTCGGGGTTCACGGCTCAGAAAAAAGAGGTTTCTAT|downstream_gene_variant|MODIFIER|TRIREDRAFT_103103|gene-TRIREDRAFT_103103|transcript|XM_006961770.1|protein_coding||c.*1042_*1043insCTTTATAGGCTCGGGGTTCACGGCTCAGAAAAAAGAGGTTTCTAT|||||331|WARNING_TRANSCRIPT_NO_START_CODON,CTTTATAGGCTCGGGGTTCACGGCTCAGAAAAAAGAGGTTTCTAT|downstream_gene_variant|MODIFIER|TRIREDRAFT_103103|gene-TRIREDRAFT_103103|transcript|XM_006961770.1|protein_coding||c.*1043delGinsCTTTATAGGCTCGGGGTTCACGGCTCAGAAAAAAGAGGTTTCTAT|||||331|WARNING_TRANSCRIPT_NO_START_CODON,CTTTATAGGCTCGGGGTTCACGGCTCAGAAAAAAGAGGTTTCTAT|downstream_gene_variant|MODIFIER|TRIREDRAFT_103103|gene-TRIREDRAFT_103103|transcript|XM_006961770.1|protein_coding||c.*1043delTinsCTTTATAGGCTCGGGGTTCACGGCTCAGAAAAAAGAGGTTTCTAT|||||331|WARNING_TRANSCRIPT_NO_START_CODON,CTTTATAGGCTCGGGGTTCACGGCTCAGAAAAAAGAGGTTTCTAT|intergenic_region|MODIFIER|exon-XM_006961770.1-1-exon-XM_006961313.1-1|GENE_exon-XM_006961770.1-1-GENE_exon-XM_006961313.1-1|intergenic_region|GENE_exon-XM_006961770.1-1-GENE_exon-XM_006961313.1-1|||n.2681360delAinsCTTTATAGGCTCGGGGTTCACGGCTCAGAAAAAAGAGGTTTCTAT||||||,CTTTATAGGCTCGGGGTTCACGGCTCAGAAAAAAGAGGTTTCTAT|intergenic_region|MODIFIER|exon-XM_006961770.1-1-exon-XM_006961313.1-1|GENE_exon-XM_006961770.1-1-GENE_exon-XM_006961313.1-1|intergenic_region|GENE_exon-XM_006961770.1-1-GENE_exon-XM_006961313.1-1|||n.2681359_2681360insCTTTATAGGCTCGGGGTTCACGGCTCAGAAAAAAGAGGTTTCTAT||||||,CTTTATAGGCTCGGGGTTCACGGCTCAGAAAAAAGAGGTTTCTAT|intergenic_region|MODIFIER|exon-XM_006961770.1-1-exon-XM_006961313.1-1|GENE_exon-XM_006961770.1-1-GENE_exon-XM_006961313.1-1|intergenic_region|GENE_exon-XM_006961770.1-1-GENE_exon-XM_006961313.1-1|||n.2681360delGinsCTTTATAGGCTCGGGGTTCACGGCTCAGAAAAAAGAGGTTTCTAT||||||,CTTTATAGGCTCGGGGTTCACGGCTCAGAAAAAAGAGGTTTCTAT|intergenic_region|MODIFIER|exon-XM_006961770.1-1-exon-XM_006961313.1-1|GENE_exon-XM_006961770.1-1-GENE_exon-XM_006961313.1-1|intergenic_region|GENE_exon-XM_006961770.1-1-GENE_exon-XM_006961313.1-1|||n.2681360delTinsCTTTATAGGCTCGGGGTTCACGGCTCAGAAAAAAGAGGTTTCTAT||||||	GT:DR:DV	0/1:176:173
NW_006711148.1	2692627	174	N	<DEL>	.	PASS	PRECISE;SVMETHOD=Snifflesv1.0.12;CHR2=NW_006711148.1;END=2692954;ZMW=20;STD_quant_start=0.447214;STD_quant_stop=0.316228;Kurtosis_quant_start=-1.703704;Kurtosis_quant_stop=-0.500861;SVTYPE=DEL;SUPTYPE=SR;SVLEN=-327;STRANDS=+-;STRANDS2=10,10,10,10;RE=20;REF_strand=82,72;Strandbias_pval=0.815715;AF=0.114943;ANN=<DEL>|upstream_gene_variant|MODIFIER|TRIREDRAFT_119860|gene-TRIREDRAFT_119860|transcript|XM_006961316.1|protein_coding||c.-5944_-5618del|||||983|WARNING_TRANSCRIPT_NO_START_CODON,<DEL>|upstream_gene_variant|MODIFIER|exon-XM_006961316.1-1|GENE_exon-XM_006961316.1-1|transcript|rna-XM_006961316.1|protein_coding||c.-983_-657del|||||983|,<DEL>|downstream_gene_variant|MODIFIER|chi18-13|gene-TRIREDRAFT_119859|transcript|XM_006961314.1|protein_coding||c.*3406_*3732del|||||1999|WARNING_TRANSCRIPT_NO_START_CODON,<DEL>|downstream_gene_variant|MODIFIER|exon-XM_006961314.1-1|GENE_exon-XM_006961314.1-1|transcript|rna-XM_006961314.1|protein_coding||c.*2134_*2460del|||||1999|,<DEL>|downstream_gene_variant|MODIFIER|TRIREDRAFT_103108|gene-TRIREDRAFT_103108|transcript|XM_006961315.1|protein_coding||c.*1171_*1497del|||||87|WARNING_TRANSCRIPT_NO_START_CODON,<DEL>|downstream_gene_variant|MODIFIER|exon-XM_006961315.1-1|GENE_exon-XM_006961315.1-1|transcript|rna-XM_006961315.1|protein_coding||c.*87_*413del|||||87|,<DEL>|intergenic_region|MODIFIER|exon-XM_006961315.1-1-exon-XM_006961316.1-1|GENE_exon-XM_006961315.1-1-GENE_exon-XM_006961316.1-1|intergenic_region|GENE_exon-XM_006961315.1-1-GENE_exon-XM_006961316.1-1|||n.2692628_2692954del||||||	GT:DR:DV	0/0:154:20
NW_006711148.1	2708247	175	N	TGTGAGGGTTTATTTATCCAATGCTCTAAATCAGACAGCAAGCGGACCGCACGTGAATCGTCCATGATATGCAGATACTTAGCTAGTACCAGATGACTCTCCATTTGTGTGGCCATTCTCATGGGCATAATCAGGCAGCAGCTTCGAGACACAGATGGGTTGTCCGAAGGTCCGCAATGTCTGAAAAATACCACACAACCTCGATGGGCTCTCATAGAAGAGCCACAAAGGTTGAAGCAAGTTACATATATCGGTAGTTATCAATGGCTCTTCACCGA	.	PASS	PRECISE;SVMETHOD=Snifflesv1.0.12;CHR2=NW_006711148.1;END=2708248;ZMW=146;STD_quant_start=0.117041;STD_quant_stop=0.421998;Kurtosis_quant_start=35.753900;Kurtosis_quant_stop=16.793099;SVTYPE=INS;SUPTYPE=SR;SVLEN=295;STRANDS=+-;STRANDS2=66,80,66,80;RE=146;REF_strand=31,26;Strandbias_pval=0.274979;AF=0.719212;ANN=TGTGAGGGTTTATTTATCCAATGCTCTAAATCAGACAGCAAGCGGACCGCACGTGAATCGTCCATGATATGCAGATACTTAGCTAGTACCAGATGACTCTCCATTTGTGTGGCCATTCTCATGGGCATAATCAGGCAGCAGCTTCGAGACACAGATGGGTTGTCCGAAGGTCCGCAATGTCTGAAAAATACCACACAACCTCGATGGGCTCTCATAGAAGAGCCACAAAGGTTGAAGCAAGTTACATATATCGGTAGTTATCAATGGCTCTTCACCGA|upstream_gene_variant|MODIFIER|TRIREDRAFT_103113|gene-TRIREDRAFT_103113|transcript|XM_006961320.1|protein_coding||c.-1427delAinsTGTGAGGGTTTATTTATCCAATGCTCTAAATCAGACAGCAAGCGGACCGCACGTGAATCGTCCATGATATGCAGATACTTAGCTAGTACCAGATGACTCTCCATTTGTGTGGCCATTCTCATGGGCATAATCAGGCAGCAGCTTCGAGACACAGATGGGTTGTCCGAAGGTCCGCAATGTCTGAAAAATACCACACAACCTCGATGGGCTCTCATAGAAGAGCCACAAAGGTTGAAGCAAGTTACATATATCGGTAGTTATCAATGGCTCTTCACCGA|||||546|WARNING_TRANSCRIPT_NO_START_CODON,TGTGAGGGTTTATTTATCCAATGCTCTAAATCAGACAGCAAGCGGACCGCACGTGAATCGTCCATGATATGCAGATACTTAGCTAGTACCAGATGACTCTCCATTTGTGTGGCCATTCTCATGGGCATAATCAGGCAGCAGCTTCGAGACACAGATGGGTTGTCCGAAGGTCCGCAATGTCTGAAAAATACCACACAACCTCGATGGGCTCTCATAGAAGAGCCACAAAGGTTGAAGCAAGTTACATATATCGGTAGTTATCAATGGCTCTTCACCGA|upstream_gene_variant|MODIFIER|TRIREDRAFT_103113|gene-TRIREDRAFT_103113|transcript|XM_006961320.1|protein_coding||c.-1427delCinsTGTGAGGGTTTATTTATCCAATGCTCTAAATCAGACAGCAAGCGGACCGCACGTGAATCGTCCATGATATGCAGATACTTAGCTAGTACCAGATGACTCTCCATTTGTGTGGCCATTCTCATGGGCATAATCAGGCAGCAGCTTCGAGACACAGATGGGTTGTCCGAAGGTCCGCAATGTCTGAAAAATACCACACAACCTCGATGGGCTCTCATAGAAGAGCCACAAAGGTTGAAGCAAGTTACATATATCGGTAGTTATCAATGGCTCTTCACCGA|||||546|WARNING_TRANSCRIPT_NO_START_CODON,TGTGAGGGTTTATTTATCCAATGCTCTAAATCAGACAGCAAGCGGACCGCACGTGAATCGTCCATGATATGCAGATACTTAGCTAGTACCAGATGACTCTCCATTTGTGTGGCCATTCTCATGGGCATAATCAGGCAGCAGCTTCGAGACACAGATGGGTTGTCCGAAGGTCCGCAATGTCTGAAAAATACCACACAACCTCGATGGGCTCTCATAGAAGAGCCACAAAGGTTGAAGCAAGTTACATATATCGGTAGTTATCAATGGCTCTTCACCGA|upstream_gene_variant|MODIFIER|TRIREDRAFT_103113|gene-TRIREDRAFT_103113|transcript|XM_006961320.1|protein_coding||c.-1427delGinsTGTGAGGGTTTATTTATCCAATGCTCTAAATCAGACAGCAAGCGGACCGCACGTGAATCGTCCATGATATGCAGATACTTAGCTAGTACCAGATGACTCTCCATTTGTGTGGCCATTCTCATGGGCATAATCAGGCAGCAGCTTCGAGACACAGATGGGTTGTCCGAAGGTCCGCAATGTCTGAAAAATACCACACAACCTCGATGGGCTCTCATAGAAGAGCCACAAAGGTTGAAGCAAGTTACATATATCGGTAGTTATCAATGGCTCTTCACCGA|||||546|WARNING_TRANSCRIPT_NO_START_CODON,TGTGAGGGTTTATTTATCCAATGCTCTAAATCAGACAGCAAGCGGACCGCACGTGAATCGTCCATGATATGCAGATACTTAGCTAGTACCAGATGACTCTCCATTTGTGTGGCCATTCTCATGGGCATAATCAGGCAGCAGCTTCGAGACACAGATGGGTTGTCCGAAGGTCCGCAATGTCTGAAAAATACCACACAACCTCGATGGGCTCTCATAGAAGAGCCACAAAGGTTGAAGCAAGTTACATATATCGGTAGTTATCAATGGCTCTTCACCGA|upstream_gene_variant|MODIFIER|TRIREDRAFT_103113|gene-TRIREDRAFT_103113|transcript|XM_006961320.1|protein_coding||c.-1428_-1427insTGTGAGGGTTTATTTATCCAATGCTCTAAATCAGACAGCAAGCGGACCGCACGTGAATCGTCCATGATATGCAGATACTTAGCTAGTACCAGATGACTCTCCATTTGTGTGGCCATTCTCATGGGCATAATCAGGCAGCAGCTTCGAGACACAGATGGGTTGTCCGAAGGTCCGCAATGTCTGAAAAATACCACACAACCTCGATGGGCTCTCATAGAAGAGCCACAAAGGTTGAAGCAAGTTACATATATCGGTAGTTATCAATGGCTCTTCACCGA|||||546|WARNING_TRANSCRIPT_NO_START_CODON,TGTGAGGGTTTATTTATCCAATGCTCTAAATCAGACAGCAAGCGGACCGCACGTGAATCGTCCATGATATGCAGATACTTAGCTAGTACCAGATGACTCTCCATTTGTGTGGCCATTCTCATGGGCATAATCAGGCAGCAGCTTCGAGACACAGATGGGTTGTCCGAAGGTCCGCAATGTCTGAAAAATACCACACAACCTCGATGGGCTCTCATAGAAGAGCCACAAAGGTTGAAGCAAGTTACATATATCGGTAGTTATCAATGGCTCTTCACCGA|upstream_gene_variant|MODIFIER|exon-XM_006961320.1-1|GENE_exon-XM_006961320.1-1|transcript|rna-XM_006961320.1|protein_coding||c.-546delAinsTGTGAGGGTTTATTTATCCAATGCTCTAAATCAGACAGCAAGCGGACCGCACGTGAATCGTCCATGATATGCAGATACTTAGCTAGTACCAGATGACTCTCCATTTGTGTGGCCATTCTCATGGGCATAATCAGGCAGCAGCTTCGAGACACAGATGGGTTGTCCGAAGGTCCGCAATGTCTGAAAAATACCACACAACCTCGATGGGCTCTCATAGAAGAGCCACAAAGGTTGAAGCAAGTTACATATATCGGTAGTTATCAATGGCTCTTCACCGA|||||546|,TGTGAGGGTTTATTTATCCAATGCTCTAAATCAGACAGCAAGCGGACCGCACGTGAATCGTCCATGATATGCAGATACTTAGCTAGTACCAGATGACTCTCCATTTGTGTGGCCATTCTCATGGGCATAATCAGGCAGCAGCTTCGAGACACAGATGGGTTGTCCGAAGGTCCGCAATGTCTGAAAAATACCACACAACCTCGATGGGCTCTCATAGAAGAGCCACAAAGGTTGAAGCAAGTTACATATATCGGTAGTTATCAATGGCTCTTCACCGA|upstream_gene_variant|MODIFIER|exon-XM_006961320.1-1|GENE_exon-XM_006961320.1-1|transcript|rna-XM_006961320.1|protein_coding||c.-546delCinsTGTGAGGGTTTATTTATCCAATGCTCTAAATCAGACAGCAAGCGGACCGCACGTGAATCGTCCATGATATGCAGATACTTAGCTAGTACCAGATGACTCTCCATTTGTGTGGCCATTCTCATGGGCATAATCAGGCAGCAGCTTCGAGACACAGATGGGTTGTCCGAAGGTCCGCAATGTCTGAAAAATACCACACAACCTCGATGGGCTCTCATAGAAGAGCCACAAAGGTTGAAGCAAGTTACATATATCGGTAGTTATCAATGGCTCTTCACCGA|||||546|,TGTGAGGGTTTATTTATCCAATGCTCTAAATCAGACAGCAAGCGGACCGCACGTGAATCGTCCATGATATGCAGATACTTAGCTAGTACCAGATGACTCTCCATTTGTGTGGCCATTCTCATGGGCATAATCAGGCAGCAGCTTCGAGACACAGATGGGTTGTCCGAAGGTCCGCAATGTCTGAAAAATACCACACAACCTCGATGGGCTCTCATAGAAGAGCCACAAAGGTTGAAGCAAGTTACATATATCGGTAGTTATCAATGGCTCTTCACCGA|upstream_gene_variant|MODIFIER|exon-XM_006961320.1-1|GENE_exon-XM_006961320.1-1|transcript|rna-XM_006961320.1|protein_coding||c.-546delGinsTGTGAGGGTTTATTTATCCAATGCTCTAAATCAGACAGCAAGCGGACCGCACGTGAATCGTCCATGATATGCAGATACTTAGCTAGTACCAGATGACTCTCCATTTGTGTGGCCATTCTCATGGGCATAATCAGGCAGCAGCTTCGAGACACAGATGGGTTGTCCGAAGGTCCGCAATGTCTGAAAAATACCACACAACCTCGATGGGCTCTCATAGAAGAGCCACAAAGGTTGAAGCAAGTTACATATATCGGTAGTTATCAATGGCTCTTCACCGA|||||546|,TGTGAGGGTTTATTTATCCAATGCTCTAAATCAGACAGCAAGCGGACCGCACGTGAATCGTCCATGATATGCAGATACTTAGCTAGTACCAGATGACTCTCCATTTGTGTGGCCATTCTCATGGGCATAATCAGGCAGCAGCTTCGAGACACAGATGGGTTGTCCGAAGGTCCGCAATGTCTGAAAAATACCACACAACCTCGATGGGCTCTCATAGAAGAGCCACAAAGGTTGAAGCAAGTTACATATATCGGTAGTTATCAATGGCTCTTCACCGA|upstream_gene_variant|MODIFIER|exon-XM_006961320.1-1|GENE_exon-XM_006961320.1-1|transcript|rna-XM_006961320.1|protein_coding||c.-547_-546insTGTGAGGGTTTATTTATCCAATGCTCTAAATCAGACAGCAAGCGGACCGCACGTGAATCGTCCATGATATGCAGATACTTAGCTAGTACCAGATGACTCTCCATTTGTGTGGCCATTCTCATGGGCATAATCAGGCAGCAGCTTCGAGACACAGATGGGTTGTCCGAAGGTCCGCAATGTCTGAAAAATACCACACAACCTCGATGGGCTCTCATAGAAGAGCCACAAAGGTTGAAGCAAGTTACATATATCGGTAGTTATCAATGGCTCTTCACCGA|||||546|,TGTGAGGGTTTATTTATCCAATGCTCTAAATCAGACAGCAAGCGGACCGCACGTGAATCGTCCATGATATGCAGATACTTAGCTAGTACCAGATGACTCTCCATTTGTGTGGCCATTCTCATGGGCATAATCAGGCAGCAGCTTCGAGACACAGATGGGTTGTCCGAAGGTCCGCAATGTCTGAAAAATACCACACAACCTCGATGGGCTCTCATAGAAGAGCCACAAAGGTTGAAGCAAGTTACATATATCGGTAGTTATCAATGGCTCTTCACCGA|upstream_gene_variant|MODIFIER|TRIREDRAFT_103114|gene-TRIREDRAFT_103114|transcript|XM_006961771.1|protein_coding||c.-2604delAinsTGTGAGGGTTTATTTATCCAATGCTCTAAATCAGACAGCAAGCGGACCGCACGTGAATCGTCCATGATATGCAGATACTTAGCTAGTACCAGATGACTCTCCATTTGTGTGGCCATTCTCATGGGCATAATCAGGCAGCAGCTTCGAGACACAGATGGGTTGTCCGAAGGTCCGCAATGTCTGAAAAATACCACACAACCTCGATGGGCTCTCATAGAAGAGCCACAAAGGTTGAAGCAAGTTACATATATCGGTAGTTATCAATGGCTCTTCACCGA|||||1572|WARNING_TRANSCRIPT_NO_START_CODON,TGTGAGGGTTTATTTATCCAATGCTCTAAATCAGACAGCAAGCGGACCGCACGTGAATCGTCCATGATATGCAGATACTTAGCTAGTACCAGATGACTCTCCATTTGTGTGGCCATTCTCATGGGCATAATCAGGCAGCAGCTTCGAGACACAGATGGGTTGTCCGAAGGTCCGCAATGTCTGAAAAATACCACACAACCTCGATGGGCTCTCATAGAAGAGCCACAAAGGTTGAAGCAAGTTACATATATCGGTAGTTATCAATGGCTCTTCACCGA|upstream_gene_variant|MODIFIER|TRIREDRAFT_103114|gene-TRIREDRAFT_103114|transcript|XM_006961771.1|protein_coding||c.-2604delCinsTGTGAGGGTTTATTTATCCAATGCTCTAAATCAGACAGCAAGCGGACCGCACGTGAATCGTCCATGATATGCAGATACTTAGCTAGTACCAGATGACTCTCCATTTGTGTGGCCATTCTCATGGGCATAATCAGGCAGCAGCTTCGAGACACAGATGGGTTGTCCGAAGGTCCGCAATGTCTGAAAAATACCACACAACCTCGATGGGCTCTCATAGAAGAGCCACAAAGGTTGAAGCAAGTTACATATATCGGTAGTTATCAATGGCTCTTCACCGA|||||1572|WARNING_TRANSCRIPT_NO_START_CODON,TGTGAGGGTTTATTTATCCAATGCTCTAAATCAGACAGCAAGCGGACCGCACGTGAATCGTCCATGATATGCAGATACTTAGCTAGTACCAGATGACTCTCCATTTGTGTGGCCATTCTCATGGGCATAATCAGGCAGCAGCTTCGAGACACAGATGGGTTGTCCGAAGGTCCGCAATGTCTGAAAAATACCACACAACCTCGATGGGCTCTCATAGAAGAGCCACAAAGGTTGAAGCAAGTTACATATATCGGTAGTTATCAATGGCTCTTCACCGA|upstream_gene_variant|MODIFIER|TRIREDRAFT_103114|gene-TRIREDRAFT_103114|transcript|XM_006961771.1|protein_coding||c.-2604delGinsTGTGAGGGTTTATTTATCCAATGCTCTAAATCAGACAGCAAGCGGACCGCACGTGAATCGTCCATGATATGCAGATACTTAGCTAGTACCAGATGACTCTCCATTTGTGTGGCCATTCTCATGGGCATAATCAGGCAGCAGCTTCGAGACACAGATGGGTTGTCCGAAGGTCCGCAATGTCTGAAAAATACCACACAACCTCGATGGGCTCTCATAGAAGAGCCACAAAGGTTGAAGCAAGTTACATATATCGGTAGTTATCAATGGCTCTTCACCGA|||||1572|WARNING_TRANSCRIPT_NO_START_CODON,TGTGAGGGTTTATTTATCCAATGCTCTAAATCAGACAGCAAGCGGACCGCACGTGAATCGTCCATGATATGCAGATACTTAGCTAGTACCAGATGACTCTCCATTTGTGTGGCCATTCTCATGGGCATAATCAGGCAGCAGCTTCGAGACACAGATGGGTTGTCCGAAGGTCCGCAATGTCTGAAAAATACCACACAACCTCGATGGGCTCTCATAGAAGAGCCACAAAGGTTGAAGCAAGTTACATATATCGGTAGTTATCAATGGCTCTTCACCGA|upstream_gene_variant|MODIFIER|TRIREDRAFT_103114|gene-TRIREDRAFT_103114|transcript|XM_006961771.1|protein_coding||c.-2605_-2604insTGTGAGGGTTTATTTATCCAATGCTCTAAATCAGACAGCAAGCGGACCGCACGTGAATCGTCCATGATATGCAGATACTTAGCTAGTACCAGATGACTCTCCATTTGTGTGGCCATTCTCATGGGCATAATCAGGCAGCAGCTTCGAGACACAGATGGGTTGTCCGAAGGTCCGCAATGTCTGAAAAATACCACACAACCTCGATGGGCTCTCATAGAAGAGCCACAAAGGTTGAAGCAAGTTACATATATCGGTAGTTATCAATGGCTCTTCACCGA|||||1572|WARNING_TRANSCRIPT_NO_START_CODON,TGTGAGGGTTTATTTATCCAATGCTCTAAATCAGACAGCAAGCGGACCGCACGTGAATCGTCCATGATATGCAGATACTTAGCTAGTACCAGATGACTCTCCATTTGTGTGGCCATTCTCATGGGCATAATCAGGCAGCAGCTTCGAGACACAGATGGGTTGTCCGAAGGTCCGCAATGTCTGAAAAATACCACACAACCTCGATGGGCTCTCATAGAAGAGCCACAAAGGTTGAAGCAAGTTACATATATCGGTAGTTATCAATGGCTCTTCACCGA|upstream_gene_variant|MODIFIER|TRIREDRAFT_54160|gene-TRIREDRAFT_54160|transcript|XM_006961321.1|protein_coding||c.-4662delAinsTGTGAGGGTTTATTTATCCAATGCTCTAAATCAGACAGCAAGCGGACCGCACGTGAATCGTCCATGATATGCAGATACTTAGCTAGTACCAGATGACTCTCCATTTGTGTGGCCATTCTCATGGGCATAATCAGGCAGCAGCTTCGAGACACAGATGGGTTGTCCGAAGGTCCGCAATGTCTGAAAAATACCACACAACCTCGATGGGCTCTCATAGAAGAGCCACAAAGGTTGAAGCAAGTTACATATATCGGTAGTTATCAATGGCTCTTCACCGA|||||3194|WARNING_TRANSCRIPT_NO_START_CODON,TGTGAGGGTTTATTTATCCAATGCTCTAAATCAGACAGCAAGCGGACCGCACGTGAATCGTCCATGATATGCAGATACTTAGCTAGTACCAGATGACTCTCCATTTGTGTGGCCATTCTCATGGGCATAATCAGGCAGCAGCTTCGAGACACAGATGGGTTGTCCGAAGGTCCGCAATGTCTGAAAAATACCACACAACCTCGATGGGCTCTCATAGAAGAGCCACAAAGGTTGAAGCAAGTTACATATATCGGTAGTTATCAATGGCTCTTCACCGA|upstream_gene_variant|MODIFIER|TRIREDRAFT_54160|gene-TRIREDRAFT_54160|transcript|XM_006961321.1|protein_coding||c.-4662delCinsTGTGAGGGTTTATTTATCCAATGCTCTAAATCAGACAGCAAGCGGACCGCACGTGAATCGTCCATGATATGCAGATACTTAGCTAGTACCAGATGACTCTCCATTTGTGTGGCCATTCTCATGGGCATAATCAGGCAGCAGCTTCGAGACACAGATGGGTTGTCCGAAGGTCCGCAATGTCTGAAAAATACCACACAACCTCGATGGGCTCTCATAGAAGAGCCACAAAGGTTGAAGCAAGTTACATATATCGGTAGTTATCAATGGCTCTTCACCGA|||||3194|WARNING_TRANSCRIPT_NO_START_CODON,TGTGAGGGTTTATTTATCCAATGCTCTAAATCAGACAGCAAGCGGACCGCACGTGAATCGTCCATGATATGCAGATACTTAGCTAGTACCAGATGACTCTCCATTTGTGTGGCCATTCTCATGGGCATAATCAGGCAGCAGCTTCGAGACACAGATGGGTTGTCCGAAGGTCCGCAATGTCTGAAAAATACCACACAACCTCGATGGGCTCTCATAGAAGAGCCACAAAGGTTGAAGCAAGTTACATATATCGGTAGTTATCAATGGCTCTTCACCGA|upstream_gene_variant|MODIFIER|TRIREDRAFT_54160|gene-TRIREDRAFT_54160|transcript|XM_006961321.1|protein_coding||c.-4662delGinsTGTGAGGGTTTATTTATCCAATGCTCTAAATCAGACAGCAAGCGGACCGCACGTGAATCGTCCATGATATGCAGATACTTAGCTAGTACCAGATGACTCTCCATTTGTGTGGCCATTCTCATGGGCATAATCAGGCAGCAGCTTCGAGACACAGATGGGTTGTCCGAAGGTCCGCAATGTCTGAAAAATACCACACAACCTCGATGGGCTCTCATAGAAGAGCCACAAAGGTTGAAGCAAGTTACATATATCGGTAGTTATCAATGGCTCTTCACCGA|||||3194|WARNING_TRANSCRIPT_NO_START_CODON,TGTGAGGGTTTATTTATCCAATGCTCTAAATCAGACAGCAAGCGGACCGCACGTGAATCGTCCATGATATGCAGATACTTAGCTAGTACCAGATGACTCTCCATTTGTGTGGCCATTCTCATGGGCATAATCAGGCAGCAGCTTCGAGACACAGATGGGTTGTCCGAAGGTCCGCAATGTCTGAAAAATACCACACAACCTCGATGGGCTCTCATAGAAGAGCCACAAAGGTTGAAGCAAGTTACATATATCGGTAGTTATCAATGGCTCTTCACCGA|upstream_gene_variant|MODIFIER|TRIREDRAFT_54160|gene-TRIREDRAFT_54160|transcript|XM_006961321.1|protein_coding||c.-4663_-4662insTGTGAGGGTTTATTTATCCAATGCTCTAAATCAGACAGCAAGCGGACCGCACGTGAATCGTCCATGATATGCAGATACTTAGCTAGTACCAGATGACTCTCCATTTGTGTGGCCATTCTCATGGGCATAATCAGGCAGCAGCTTCGAGACACAGATGGGTTGTCCGAAGGTCCGCAATGTCTGAAAAATACCACACAACCTCGATGGGCTCTCATAGAAGAGCCACAAAGGTTGAAGCAAGTTACATATATCGGTAGTTATCAATGGCTCTTCACCGA|||||3194|WARNING_TRANSCRIPT_NO_START_CODON,TGTGAGGGTTTATTTATCCAATGCTCTAAATCAGACAGCAAGCGGACCGCACGTGAATCGTCCATGATATGCAGATACTTAGCTAGTACCAGATGACTCTCCATTTGTGTGGCCATTCTCATGGGCATAATCAGGCAGCAGCTTCGAGACACAGATGGGTTGTCCGAAGGTCCGCAATGTCTGAAAAATACCACACAACCTCGATGGGCTCTCATAGAAGAGCCACAAAGGTTGAAGCAAGTTACATATATCGGTAGTTATCAATGGCTCTTCACCGA|upstream_gene_variant|MODIFIER|exon-XM_006961321.1-1|GENE_exon-XM_006961321.1-1|transcript|rna-XM_006961321.1|protein_coding||c.-3194delAinsTGTGAGGGTTTATTTATCCAATGCTCTAAATCAGACAGCAAGCGGACCGCACGTGAATCGTCCATGATATGCAGATACTTAGCTAGTACCAGATGACTCTCCATTTGTGTGGCCATTCTCATGGGCATAATCAGGCAGCAGCTTCGAGACACAGATGGGTTGTCCGAAGGTCCGCAATGTCTGAAAAATACCACACAACCTCGATGGGCTCTCATAGAAGAGCCACAAAGGTTGAAGCAAGTTACATATATCGGTAGTTATCAATGGCTCTTCACCGA|||||3194|WARNING_TRANSCRIPT_NO_START_CODON,TGTGAGGGTTTATTTATCCAATGCTCTAAATCAGACAGCAAGCGGACCGCACGTGAATCGTCCATGATATGCAGATACTTAGCTAGTACCAGATGACTCTCCATTTGTGTGGCCATTCTCATGGGCATAATCAGGCAGCAGCTTCGAGACACAGATGGGTTGTCCGAAGGTCCGCAATGTCTGAAAAATACCACACAACCTCGATGGGCTCTCATAGAAGAGCCACAAAGGTTGAAGCAAGTTACATATATCGGTAGTTATCAATGGCTCTTCACCGA|upstream_gene_variant|MODIFIER|exon-XM_006961321.1-1|GENE_exon-XM_006961321.1-1|transcript|rna-XM_006961321.1|protein_coding||c.-3194delCinsTGTGAGGGTTTATTTATCCAATGCTCTAAATCAGACAGCAAGCGGACCGCACGTGAATCGTCCATGATATGCAGATACTTAGCTAGTACCAGATGACTCTCCATTTGTGTGGCCATTCTCATGGGCATAATCAGGCAGCAGCTTCGAGACACAGATGGGTTGTCCGAAGGTCCGCAATGTCTGAAAAATACCACACAACCTCGATGGGCTCTCATAGAAGAGCCACAAAGGTTGAAGCAAGTTACATATATCGGTAGTTATCAATGGCTCTTCACCGA|||||3194|WARNING_TRANSCRIPT_NO_START_CODON,TGTGAGGGTTTATTTATCCAATGCTCTAAATCAGACAGCAAGCGGACCGCACGTGAATCGTCCATGATATGCAGATACTTAGCTAGTACCAGATGACTCTCCATTTGTGTGGCCATTCTCATGGGCATAATCAGGCAGCAGCTTCGAGACACAGATGGGTTGTCCGAAGGTCCGCAATGTCTGAAAAATACCACACAACCTCGATGGGCTCTCATAGAAGAGCCACAAAGGTTGAAGCAAGTTACATATATCGGTAGTTATCAATGGCTCTTCACCGA|upstream_gene_variant|MODIFIER|exon-XM_006961321.1-1|GENE_exon-XM_006961321.1-1|transcript|rna-XM_006961321.1|protein_coding||c.-3194delGinsTGTGAGGGTTTATTTATCCAATGCTCTAAATCAGACAGCAAGCGGACCGCACGTGAATCGTCCATGATATGCAGATACTTAGCTAGTACCAGATGACTCTCCATTTGTGTGGCCATTCTCATGGGCATAATCAGGCAGCAGCTTCGAGACACAGATGGGTTGTCCGAAGGTCCGCAATGTCTGAAAAATACCACACAACCTCGATGGGCTCTCATAGAAGAGCCACAAAGGTTGAAGCAAGTTACATATATCGGTAGTTATCAATGGCTCTTCACCGA|||||3194|WARNING_TRANSCRIPT_NO_START_CODON,TGTGAGGGTTTATTTATCCAATGCTCTAAATCAGACAGCAAGCGGACCGCACGTGAATCGTCCATGATATGCAGATACTTAGCTAGTACCAGATGACTCTCCATTTGTGTGGCCATTCTCATGGGCATAATCAGGCAGCAGCTTCGAGACACAGATGGGTTGTCCGAAGGTCCGCAATGTCTGAAAAATACCACACAACCTCGATGGGCTCTCATAGAAGAGCCACAAAGGTTGAAGCAAGTTACATATATCGGTAGTTATCAATGGCTCTTCACCGA|upstream_gene_variant|MODIFIER|exon-XM_006961321.1-1|GENE_exon-XM_006961321.1-1|transcript|rna-XM_006961321.1|protein_coding||c.-3195_-3194insTGTGAGGGTTTATTTATCCAATGCTCTAAATCAGACAGCAAGCGGACCGCACGTGAATCGTCCATGATATGCAGATACTTAGCTAGTACCAGATGACTCTCCATTTGTGTGGCCATTCTCATGGGCATAATCAGGCAGCAGCTTCGAGACACAGATGGGTTGTCCGAAGGTCCGCAATGTCTGAAAAATACCACACAACCTCGATGGGCTCTCATAGAAGAGCCACAAAGGTTGAAGCAAGTTACATATATCGGTAGTTATCAATGGCTCTTCACCGA|||||3194|WARNING_TRANSCRIPT_NO_START_CODON,TGTGAGGGTTTATTTATCCAATGCTCTAAATCAGACAGCAAGCGGACCGCACGTGAATCGTCCATGATATGCAGATACTTAGCTAGTACCAGATGACTCTCCATTTGTGTGGCCATTCTCATGGGCATAATCAGGCAGCAGCTTCGAGACACAGATGGGTTGTCCGAAGGTCCGCAATGTCTGAAAAATACCACACAACCTCGATGGGCTCTCATAGAAGAGCCACAAAGGTTGAAGCAAGTTACATATATCGGTAGTTATCAATGGCTCTTCACCGA|upstream_gene_variant|MODIFIER|TRIREDRAFT_53168|gene-TRIREDRAFT_53168|transcript|XM_006961772.1|protein_coding||c.-6384delAinsTGTGAGGGTTTATTTATCCAATGCTCTAAATCAGACAGCAAGCGGACCGCACGTGAATCGTCCATGATATGCAGATACTTAGCTAGTACCAGATGACTCTCCATTTGTGTGGCCATTCTCATGGGCATAATCAGGCAGCAGCTTCGAGACACAGATGGGTTGTCCGAAGGTCCGCAATGTCTGAAAAATACCACACAACCTCGATGGGCTCTCATAGAAGAGCCACAAAGGTTGAAGCAAGTTACATATATCGGTAGTTATCAATGGCTCTTCACCGA|||||4796|WARNING_TRANSCRIPT_NO_START_CODON,TGTGAGGGTTTATTTATCCAATGCTCTAAATCAGACAGCAAGCGGACCGCACGTGAATCGTCCATGATATGCAGATACTTAGCTAGTACCAGATGACTCTCCATTTGTGTGGCCATTCTCATGGGCATAATCAGGCAGCAGCTTCGAGACACAGATGGGTTGTCCGAAGGTCCGCAATGTCTGAAAAATACCACACAACCTCGATGGGCTCTCATAGAAGAGCCACAAAGGTTGAAGCAAGTTACATATATCGGTAGTTATCAATGGCTCTTCACCGA|upstream_gene_variant|MODIFIER|TRIREDRAFT_53168|gene-TRIREDRAFT_53168|transcript|XM_006961772.1|protein_coding||c.-6384delCinsTGTGAGGGTTTATTTATCCAATGCTCTAAATCAGACAGCAAGCGGACCGCACGTGAATCGTCCATGATATGCAGATACTTAGCTAGTACCAGATGACTCTCCATTTGTGTGGCCATTCTCATGGGCATAATCAGGCAGCAGCTTCGAGACACAGATGGGTTGTCCGAAGGTCCGCAATGTCTGAAAAATACCACACAACCTCGATGGGCTCTCATAGAAGAGCCACAAAGGTTGAAGCAAGTTACATATATCGGTAGTTATCAATGGCTCTTCACCGA|||||4796|WARNING_TRANSCRIPT_NO_START_CODON,TGTGAGGGTTTATTTATCCAATGCTCTAAATCAGACAGCAAGCGGACCGCACGTGAATCGTCCATGATATGCAGATACTTAGCTAGTACCAGATGACTCTCCATTTGTGTGGCCATTCTCATGGGCATAATCAGGCAGCAGCTTCGAGACACAGATGGGTTGTCCGAAGGTCCGCAATGTCTGAAAAATACCACACAACCTCGATGGGCTCTCATAGAAGAGCCACAAAGGTTGAAGCAAGTTACATATATCGGTAGTTATCAATGGCTCTTCACCGA|upstream_gene_variant|MODIFIER|TRIREDRAFT_53168|gene-TRIREDRAFT_53168|transcript|XM_006961772.1|protein_coding||c.-6384delGinsTGTGAGGGTTTATTTATCCAATGCTCTAAATCAGACAGCAAGCGGACCGCACGTGAATCGTCCATGATATGCAGATACTTAGCTAGTACCAGATGACTCTCCATTTGTGTGGCCATTCTCATGGGCATAATCAGGCAGCAGCTTCGAGACACAGATGGGTTGTCCGAAGGTCCGCAATGTCTGAAAAATACCACACAACCTCGATGGGCTCTCATAGAAGAGCCACAAAGGTTGAAGCAAGTTACATATATCGGTAGTTATCAATGGCTCTTCACCGA|||||4796|WARNING_TRANSCRIPT_NO_START_CODON,TGTGAGGGTTTATTTATCCAATGCTCTAAATCAGACAGCAAGCGGACCGCACGTGAATCGTCCATGATATGCAGATACTTAGCTAGTACCAGATGACTCTCCATTTGTGTGGCCATTCTCATGGGCATAATCAGGCAGCAGCTTCGAGACACAGATGGGTTGTCCGAAGGTCCGCAATGTCTGAAAAATACCACACAACCTCGATGGGCTCTCATAGAAGAGCCACAAAGGTTGAAGCAAGTTACATATATCGGTAGTTATCAATGGCTCTTCACCGA|upstream_gene_variant|MODIFIER|TRIREDRAFT_53168|gene-TRIREDRAFT_53168|transcript|XM_006961772.1|protein_coding||c.-6385_-6384insTGTGAGGGTTTATTTATCCAATGCTCTAAATCAGACAGCAAGCGGACCGCACGTGAATCGTCCATGATATGCAGATACTTAGCTAGTACCAGATGACTCTCCATTTGTGTGGCCATTCTCATGGGCATAATCAGGCAGCAGCTTCGAGACACAGATGGGTTGTCCGAAGGTCCGCAATGTCTGAAAAATACCACACAACCTCGATGGGCTCTCATAGAAGAGCCACAAAGGTTGAAGCAAGTTACATATATCGGTAGTTATCAATGGCTCTTCACCGA|||||4796|WARNING_TRANSCRIPT_NO_START_CODON,TGTGAGGGTTTATTTATCCAATGCTCTAAATCAGACAGCAAGCGGACCGCACGTGAATCGTCCATGATATGCAGATACTTAGCTAGTACCAGATGACTCTCCATTTGTGTGGCCATTCTCATGGGCATAATCAGGCAGCAGCTTCGAGACACAGATGGGTTGTCCGAAGGTCCGCAATGTCTGAAAAATACCACACAACCTCGATGGGCTCTCATAGAAGAGCCACAAAGGTTGAAGCAAGTTACATATATCGGTAGTTATCAATGGCTCTTCACCGA|downstream_gene_variant|MODIFIER|TRIREDRAFT_44362|gene-TRIREDRAFT_44362|transcript|XM_006961030.1|protein_coding||c.*4629delAinsTGTGAGGGTTTATTTATCCAATGCTCTAAATCAGACAGCAAGCGGACCGCACGTGAATCGTCCATGATATGCAGATACTTAGCTAGTACCAGATGACTCTCCATTTGTGTGGCCATTCTCATGGGCATAATCAGGCAGCAGCTTCGAGACACAGATGGGTTGTCCGAAGGTCCGCAATGTCTGAAAAATACCACACAACCTCGATGGGCTCTCATAGAAGAGCCACAAAGGTTGAAGCAAGTTACATATATCGGTAGTTATCAATGGCTCTTCACCGA|||||3107|WARNING_TRANSCRIPT_NO_START_CODON,TGTGAGGGTTTATTTATCCAATGCTCTAAATCAGACAGCAAGCGGACCGCACGTGAATCGTCCATGATATGCAGATACTTAGCTAGTACCAGATGACTCTCCATTTGTGTGGCCATTCTCATGGGCATAATCAGGCAGCAGCTTCGAGACACAGATGGGTTGTCCGAAGGTCCGCAATGTCTGAAAAATACCACACAACCTCGATGGGCTCTCATAGAAGAGCCACAAAGGTTGAAGCAAGTTACATATATCGGTAGTTATCAATGGCTCTTCACCGA|downstream_gene_variant|MODIFIER|TRIREDRAFT_44362|gene-TRIREDRAFT_44362|transcript|XM_006961030.1|protein_coding||c.*4629delCinsTGTGAGGGTTTATTTATCCAATGCTCTAAATCAGACAGCAAGCGGACCGCACGTGAATCGTCCATGATATGCAGATACTTAGCTAGTACCAGATGACTCTCCATTTGTGTGGCCATTCTCATGGGCATAATCAGGCAGCAGCTTCGAGACACAGATGGGTTGTCCGAAGGTCCGCAATGTCTGAAAAATACCACACAACCTCGATGGGCTCTCATAGAAGAGCCACAAAGGTTGAAGCAAGTTACATATATCGGTAGTTATCAATGGCTCTTCACCGA|||||3107|WARNING_TRANSCRIPT_NO_START_CODON,TGTGAGGGTTTATTTATCCAATGCTCTAAATCAGACAGCAAGCGGACCGCACGTGAATCGTCCATGATATGCAGATACTTAGCTAGTACCAGATGACTCTCCATTTGTGTGGCCATTCTCATGGGCATAATCAGGCAGCAGCTTCGAGACACAGATGGGTTGTCCGAAGGTCCGCAATGTCTGAAAAATACCACACAACCTCGATGGGCTCTCATAGAAGAGCCACAAAGGTTGAAGCAAGTTACATATATCGGTAGTTATCAATGGCTCTTCACCGA|downstream_gene_variant|MODIFIER|TRIREDRAFT_44362|gene-TRIREDRAFT_44362|transcript|XM_006961030.1|protein_coding||c.*4629delGinsTGTGAGGGTTTATTTATCCAATGCTCTAAATCAGACAGCAAGCGGACCGCACGTGAATCGTCCATGATATGCAGATACTTAGCTAGTACCAGATGACTCTCCATTTGTGTGGCCATTCTCATGGGCATAATCAGGCAGCAGCTTCGAGACACAGATGGGTTGTCCGAAGGTCCGCAATGTCTGAAAAATACCACACAACCTCGATGGGCTCTCATAGAAGAGCCACAAAGGTTGAAGCAAGTTACATATATCGGTAGTTATCAATGGCTCTTCACCGA|||||3107|WARNING_TRANSCRIPT_NO_START_CODON,TGTGAGGGTTTATTTATCCAATGCTCTAAATCAGACAGCAAGCGGACCGCACGTGAATCGTCCATGATATGCAGATACTTAGCTAGTACCAGATGACTCTCCATTTGTGTGGCCATTCTCATGGGCATAATCAGGCAGCAGCTTCGAGACACAGATGGGTTGTCCGAAGGTCCGCAATGTCTGAAAAATACCACACAACCTCGATGGGCTCTCATAGAAGAGCCACAAAGGTTGAAGCAAGTTACATATATCGGTAGTTATCAATGGCTCTTCACCGA|downstream_gene_variant|MODIFIER|TRIREDRAFT_44362|gene-TRIREDRAFT_44362|transcript|XM_006961030.1|protein_coding||c.*4628_*4629insTGTGAGGGTTTATTTATCCAATGCTCTAAATCAGACAGCAAGCGGACCGCACGTGAATCGTCCATGATATGCAGATACTTAGCTAGTACCAGATGACTCTCCATTTGTGTGGCCATTCTCATGGGCATAATCAGGCAGCAGCTTCGAGACACAGATGGGTTGTCCGAAGGTCCGCAATGTCTGAAAAATACCACACAACCTCGATGGGCTCTCATAGAAGAGCCACAAAGGTTGAAGCAAGTTACATATATCGGTAGTTATCAATGGCTCTTCACCGA|||||3107|WARNING_TRANSCRIPT_NO_START_CODON,TGTGAGGGTTTATTTATCCAATGCTCTAAATCAGACAGCAAGCGGACCGCACGTGAATCGTCCATGATATGCAGATACTTAGCTAGTACCAGATGACTCTCCATTTGTGTGGCCATTCTCATGGGCATAATCAGGCAGCAGCTTCGAGACACAGATGGGTTGTCCGAAGGTCCGCAATGTCTGAAAAATACCACACAACCTCGATGGGCTCTCATAGAAGAGCCACAAAGGTTGAAGCAAGTTACATATATCGGTAGTTATCAATGGCTCTTCACCGA|downstream_gene_variant|MODIFIER|exon-XM_006961030.1-1|GENE_exon-XM_006961030.1-1|transcript|rna-XM_006961030.1|protein_coding||c.*3128delAinsTGTGAGGGTTTATTTATCCAATGCTCTAAATCAGACAGCAAGCGGACCGCACGTGAATCGTCCATGATATGCAGATACTTAGCTAGTACCAGATGACTCTCCATTTGTGTGGCCATTCTCATGGGCATAATCAGGCAGCAGCTTCGAGACACAGATGGGTTGTCCGAAGGTCCGCAATGTCTGAAAAATACCACACAACCTCGATGGGCTCTCATAGAAGAGCCACAAAGGTTGAAGCAAGTTACATATATCGGTAGTTATCAATGGCTCTTCACCGA|||||3107|,TGTGAGGGTTTATTTATCCAATGCTCTAAATCAGACAGCAAGCGGACCGCACGTGAATCGTCCATGATATGCAGATACTTAGCTAGTACCAGATGACTCTCCATTTGTGTGGCCATTCTCATGGGCATAATCAGGCAGCAGCTTCGAGACACAGATGGGTTGTCCGAAGGTCCGCAATGTCTGAAAAATACCACACAACCTCGATGGGCTCTCATAGAAGAGCCACAAAGGTTGAAGCAAGTTACATATATCGGTAGTTATCAATGGCTCTTCACCGA|downstream_gene_variant|MODIFIER|exon-XM_006961030.1-1|GENE_exon-XM_006961030.1-1|transcript|rna-XM_006961030.1|protein_coding||c.*3128delCinsTGTGAGGGTTTATTTATCCAATGCTCTAAATCAGACAGCAAGCGGACCGCACGTGAATCGTCCATGATATGCAGATACTTAGCTAGTACCAGATGACTCTCCATTTGTGTGGCCATTCTCATGGGCATAATCAGGCAGCAGCTTCGAGACACAGATGGGTTGTCCGAAGGTCCGCAATGTCTGAAAAATACCACACAACCTCGATGGGCTCTCATAGAAGAGCCACAAAGGTTGAAGCAAGTTACATATATCGGTAGTTATCAATGGCTCTTCACCGA|||||3107|,TGTGAGGGTTTATTTATCCAATGCTCTAAATCAGACAGCAAGCGGACCGCACGTGAATCGTCCATGATATGCAGATACTTAGCTAGTACCAGATGACTCTCCATTTGTGTGGCCATTCTCATGGGCATAATCAGGCAGCAGCTTCGAGACACAGATGGGTTGTCCGAAGGTCCGCAATGTCTGAAAAATACCACACAACCTCGATGGGCTCTCATAGAAGAGCCACAAAGGTTGAAGCAAGTTACATATATCGGTAGTTATCAATGGCTCTTCACCGA|downstream_gene_variant|MODIFIER|exon-XM_006961030.1-1|GENE_exon-XM_006961030.1-1|transcript|rna-XM_006961030.1|protein_coding||c.*3128delGinsTGTGAGGGTTTATTTATCCAATGCTCTAAATCAGACAGCAAGCGGACCGCACGTGAATCGTCCATGATATGCAGATACTTAGCTAGTACCAGATGACTCTCCATTTGTGTGGCCATTCTCATGGGCATAATCAGGCAGCAGCTTCGAGACACAGATGGGTTGTCCGAAGGTCCGCAATGTCTGAAAAATACCACACAACCTCGATGGGCTCTCATAGAAGAGCCACAAAGGTTGAAGCAAGTTACATATATCGGTAGTTATCAATGGCTCTTCACCGA|||||3107|,TGTGAGGGTTTATTTATCCAATGCTCTAAATCAGACAGCAAGCGGACCGCACGTGAATCGTCCATGATATGCAGATACTTAGCTAGTACCAGATGACTCTCCATTTGTGTGGCCATTCTCATGGGCATAATCAGGCAGCAGCTTCGAGACACAGATGGGTTGTCCGAAGGTCCGCAATGTCTGAAAAATACCACACAACCTCGATGGGCTCTCATAGAAGAGCCACAAAGGTTGAAGCAAGTTACATATATCGGTAGTTATCAATGGCTCTTCACCGA|downstream_gene_variant|MODIFIER|exon-XM_006961030.1-1|GENE_exon-XM_006961030.1-1|transcript|rna-XM_006961030.1|protein_coding||c.*3127_*3128insTGTGAGGGTTTATTTATCCAATGCTCTAAATCAGACAGCAAGCGGACCGCACGTGAATCGTCCATGATATGCAGATACTTAGCTAGTACCAGATGACTCTCCATTTGTGTGGCCATTCTCATGGGCATAATCAGGCAGCAGCTTCGAGACACAGATGGGTTGTCCGAAGGTCCGCAATGTCTGAAAAATACCACACAACCTCGATGGGCTCTCATAGAAGAGCCACAAAGGTTGAAGCAAGTTACATATATCGGTAGTTATCAATGGCTCTTCACCGA|||||3107|,TGTGAGGGTTTATTTATCCAATGCTCTAAATCAGACAGCAAGCGGACCGCACGTGAATCGTCCATGATATGCAGATACTTAGCTAGTACCAGATGACTCTCCATTTGTGTGGCCATTCTCATGGGCATAATCAGGCAGCAGCTTCGAGACACAGATGGGTTGTCCGAAGGTCCGCAATGTCTGAAAAATACCACACAACCTCGATGGGCTCTCATAGAAGAGCCACAAAGGTTGAAGCAAGTTACATATATCGGTAGTTATCAATGGCTCTTCACCGA|downstream_gene_variant|MODIFIER|TRIREDRAFT_103112|gene-TRIREDRAFT_103112|transcript|XM_006961319.1|protein_coding||c.*1686delAinsTGTGAGGGTTTATTTATCCAATGCTCTAAATCAGACAGCAAGCGGACCGCACGTGAATCGTCCATGATATGCAGATACTTAGCTAGTACCAGATGACTCTCCATTTGTGTGGCCATTCTCATGGGCATAATCAGGCAGCAGCTTCGAGACACAGATGGGTTGTCCGAAGGTCCGCAATGTCTGAAAAATACCACACAACCTCGATGGGCTCTCATAGAAGAGCCACAAAGGTTGAAGCAAGTTACATATATCGGTAGTTATCAATGGCTCTTCACCGA|||||583|WARNING_TRANSCRIPT_NO_START_CODON,TGTGAGGGTTTATTTATCCAATGCTCTAAATCAGACAGCAAGCGGACCGCACGTGAATCGTCCATGATATGCAGATACTTAGCTAGTACCAGATGACTCTCCATTTGTGTGGCCATTCTCATGGGCATAATCAGGCAGCAGCTTCGAGACACAGATGGGTTGTCCGAAGGTCCGCAATGTCTGAAAAATACCACACAACCTCGATGGGCTCTCATAGAAGAGCCACAAAGGTTGAAGCAAGTTACATATATCGGTAGTTATCAATGGCTCTTCACCGA|downstream_gene_variant|MODIFIER|TRIREDRAFT_103112|gene-TRIREDRAFT_103112|transcript|XM_006961319.1|protein_coding||c.*1686delCinsTGTGAGGGTTTATTTATCCAATGCTCTAAATCAGACAGCAAGCGGACCGCACGTGAATCGTCCATGATATGCAGATACTTAGCTAGTACCAGATGACTCTCCATTTGTGTGGCCATTCTCATGGGCATAATCAGGCAGCAGCTTCGAGACACAGATGGGTTGTCCGAAGGTCCGCAATGTCTGAAAAATACCACACAACCTCGATGGGCTCTCATAGAAGAGCCACAAAGGTTGAAGCAAGTTACATATATCGGTAGTTATCAATGGCTCTTCACCGA|||||583|WARNING_TRANSCRIPT_NO_START_CODON,TGTGAGGGTTTATTTATCCAATGCTCTAAATCAGACAGCAAGCGGACCGCACGTGAATCGTCCATGATATGCAGATACTTAGCTAGTACCAGATGACTCTCCATTTGTGTGGCCATTCTCATGGGCATAATCAGGCAGCAGCTTCGAGACACAGATGGGTTGTCCGAAGGTCCGCAATGTCTGAAAAATACCACACAACCTCGATGGGCTCTCATAGAAGAGCCACAAAGGTTGAAGCAAGTTACATATATCGGTAGTTATCAATGGCTCTTCACCGA|downstream_gene_variant|MODIFIER|TRIREDRAFT_103112|gene-TRIREDRAFT_103112|transcript|XM_006961319.1|protein_coding||c.*1686delGinsTGTGAGGGTTTATTTATCCAATGCTCTAAATCAGACAGCAAGCGGACCGCACGTGAATCGTCCATGATATGCAGATACTTAGCTAGTACCAGATGACTCTCCATTTGTGTGGCCATTCTCATGGGCATAATCAGGCAGCAGCTTCGAGACACAGATGGGTTGTCCGAAGGTCCGCAATGTCTGAAAAATACCACACAACCTCGATGGGCTCTCATAGAAGAGCCACAAAGGTTGAAGCAAGTTACATATATCGGTAGTTATCAATGGCTCTTCACCGA|||||583|WARNING_TRANSCRIPT_NO_START_CODON,TGTGAGGGTTTATTTATCCAATGCTCTAAATCAGACAGCAAGCGGACCGCACGTGAATCGTCCATGATATGCAGATACTTAGCTAGTACCAGATGACTCTCCATTTGTGTGGCCATTCTCATGGGCATAATCAGGCAGCAGCTTCGAGACACAGATGGGTTGTCCGAAGGTCCGCAATGTCTGAAAAATACCACACAACCTCGATGGGCTCTCATAGAAGAGCCACAAAGGTTGAAGCAAGTTACATATATCGGTAGTTATCAATGGCTCTTCACCGA|downstream_gene_variant|MODIFIER|TRIREDRAFT_103112|gene-TRIREDRAFT_103112|transcript|XM_006961319.1|protein_coding||c.*1685_*1686insTGTGAGGGTTTATTTATCCAATGCTCTAAATCAGACAGCAAGCGGACCGCACGTGAATCGTCCATGATATGCAGATACTTAGCTAGTACCAGATGACTCTCCATTTGTGTGGCCATTCTCATGGGCATAATCAGGCAGCAGCTTCGAGACACAGATGGGTTGTCCGAAGGTCCGCAATGTCTGAAAAATACCACACAACCTCGATGGGCTCTCATAGAAGAGCCACAAAGGTTGAAGCAAGTTACATATATCGGTAGTTATCAATGGCTCTTCACCGA|||||583|WARNING_TRANSCRIPT_NO_START_CODON,TGTGAGGGTTTATTTATCCAATGCTCTAAATCAGACAGCAAGCGGACCGCACGTGAATCGTCCATGATATGCAGATACTTAGCTAGTACCAGATGACTCTCCATTTGTGTGGCCATTCTCATGGGCATAATCAGGCAGCAGCTTCGAGACACAGATGGGTTGTCCGAAGGTCCGCAATGTCTGAAAAATACCACACAACCTCGATGGGCTCTCATAGAAGAGCCACAAAGGTTGAAGCAAGTTACATATATCGGTAGTTATCAATGGCTCTTCACCGA|downstream_gene_variant|MODIFIER|exon-XM_006961319.1-1|GENE_exon-XM_006961319.1-1|transcript|rna-XM_006961319.1|protein_coding||c.*583delAinsTGTGAGGGTTTATTTATCCAATGCTCTAAATCAGACAGCAAGCGGACCGCACGTGAATCGTCCATGATATGCAGATACTTAGCTAGTACCAGATGACTCTCCATTTGTGTGGCCATTCTCATGGGCATAATCAGGCAGCAGCTTCGAGACACAGATGGGTTGTCCGAAGGTCCGCAATGTCTGAAAAATACCACACAACCTCGATGGGCTCTCATAGAAGAGCCACAAAGGTTGAAGCAAGTTACATATATCGGTAGTTATCAATGGCTCTTCACCGA|||||583|,TGTGAGGGTTTATTTATCCAATGCTCTAAATCAGACAGCAAGCGGACCGCACGTGAATCGTCCATGATATGCAGATACTTAGCTAGTACCAGATGACTCTCCATTTGTGTGGCCATTCTCATGGGCATAATCAGGCAGCAGCTTCGAGACACAGATGGGTTGTCCGAAGGTCCGCAATGTCTGAAAAATACCACACAACCTCGATGGGCTCTCATAGAAGAGCCACAAAGGTTGAAGCAAGTTACATATATCGGTAGTTATCAATGGCTCTTCACCGA|downstream_gene_variant|MODIFIER|exon-XM_006961319.1-1|GENE_exon-XM_006961319.1-1|transcript|rna-XM_006961319.1|protein_coding||c.*583delCinsTGTGAGGGTTTATTTATCCAATGCTCTAAATCAGACAGCAAGCGGACCGCACGTGAATCGTCCATGATATGCAGATACTTAGCTAGTACCAGATGACTCTCCATTTGTGTGGCCATTCTCATGGGCATAATCAGGCAGCAGCTTCGAGACACAGATGGGTTGTCCGAAGGTCCGCAATGTCTGAAAAATACCACACAACCTCGATGGGCTCTCATAGAAGAGCCACAAAGGTTGAAGCAAGTTACATATATCGGTAGTTATCAATGGCTCTTCACCGA|||||583|,TGTGAGGGTTTATTTATCCAATGCTCTAAATCAGACAGCAAGCGGACCGCACGTGAATCGTCCATGATATGCAGATACTTAGCTAGTACCAGATGACTCTCCATTTGTGTGGCCATTCTCATGGGCATAATCAGGCAGCAGCTTCGAGACACAGATGGGTTGTCCGAAGGTCCGCAATGTCTGAAAAATACCACACAACCTCGATGGGCTCTCATAGAAGAGCCACAAAGGTTGAAGCAAGTTACATATATCGGTAGTTATCAATGGCTCTTCACCGA|downstream_gene_variant|MODIFIER|exon-XM_006961319.1-1|GENE_exon-XM_006961319.1-1|transcript|rna-XM_006961319.1|protein_coding||c.*583delGinsTGTGAGGGTTTATTTATCCAATGCTCTAAATCAGACAGCAAGCGGACCGCACGTGAATCGTCCATGATATGCAGATACTTAGCTAGTACCAGATGACTCTCCATTTGTGTGGCCATTCTCATGGGCATAATCAGGCAGCAGCTTCGAGACACAGATGGGTTGTCCGAAGGTCCGCAATGTCTGAAAAATACCACACAACCTCGATGGGCTCTCATAGAAGAGCCACAAAGGTTGAAGCAAGTTACATATATCGGTAGTTATCAATGGCTCTTCACCGA|||||583|,TGTGAGGGTTTATTTATCCAATGCTCTAAATCAGACAGCAAGCGGACCGCACGTGAATCGTCCATGATATGCAGATACTTAGCTAGTACCAGATGACTCTCCATTTGTGTGGCCATTCTCATGGGCATAATCAGGCAGCAGCTTCGAGACACAGATGGGTTGTCCGAAGGTCCGCAATGTCTGAAAAATACCACACAACCTCGATGGGCTCTCATAGAAGAGCCACAAAGGTTGAAGCAAGTTACATATATCGGTAGTTATCAATGGCTCTTCACCGA|downstream_gene_variant|MODIFIER|exon-XM_006961319.1-1|GENE_exon-XM_006961319.1-1|transcript|rna-XM_006961319.1|protein_coding||c.*582_*583insTGTGAGGGTTTATTTATCCAATGCTCTAAATCAGACAGCAAGCGGACCGCACGTGAATCGTCCATGATATGCAGATACTTAGCTAGTACCAGATGACTCTCCATTTGTGTGGCCATTCTCATGGGCATAATCAGGCAGCAGCTTCGAGACACAGATGGGTTGTCCGAAGGTCCGCAATGTCTGAAAAATACCACACAACCTCGATGGGCTCTCATAGAAGAGCCACAAAGGTTGAAGCAAGTTACATATATCGGTAGTTATCAATGGCTCTTCACCGA|||||583|,TGTGAGGGTTTATTTATCCAATGCTCTAAATCAGACAGCAAGCGGACCGCACGTGAATCGTCCATGATATGCAGATACTTAGCTAGTACCAGATGACTCTCCATTTGTGTGGCCATTCTCATGGGCATAATCAGGCAGCAGCTTCGAGACACAGATGGGTTGTCCGAAGGTCCGCAATGTCTGAAAAATACCACACAACCTCGATGGGCTCTCATAGAAGAGCCACAAAGGTTGAAGCAAGTTACATATATCGGTAGTTATCAATGGCTCTTCACCGA|downstream_gene_variant|MODIFIER|exon-XM_006961771.1-1|GENE_exon-XM_006961771.1-1|transcript|rna-XM_006961771.1|protein_coding||c.*1572delTinsTCGGTGAAGAGCCATTGATAACTACCGATATATGTAACTTGCTTCAACCTTTGTGGCTCTTCTATGAGAGCCCATCGAGGTTGTGTGGTATTTTTCAGACATTGCGGACCTTCGGACAACCCATCTGTGTCTCGAAGCTGCTGCCTGATTATGCCCATGAGAATGGCCACACAAATGGAGAGTCATCTGGTACTAGCTAAGTATCTGCATATCATGGACGATTCACGTGCGGTCCGCTTGCTGTCTGATTTAGAGCATTGGATAAATAAACCCTCACA|||||1572|,TGTGAGGGTTTATTTATCCAATGCTCTAAATCAGACAGCAAGCGGACCGCACGTGAATCGTCCATGATATGCAGATACTTAGCTAGTACCAGATGACTCTCCATTTGTGTGGCCATTCTCATGGGCATAATCAGGCAGCAGCTTCGAGACACAGATGGGTTGTCCGAAGGTCCGCAATGTCTGAAAAATACCACACAACCTCGATGGGCTCTCATAGAAGAGCCACAAAGGTTGAAGCAAGTTACATATATCGGTAGTTATCAATGGCTCTTCACCGA|downstream_gene_variant|MODIFIER|exon-XM_006961771.1-1|GENE_exon-XM_006961771.1-1|transcript|rna-XM_006961771.1|protein_coding||c.*1572delGinsTCGGTGAAGAGCCATTGATAACTACCGATATATGTAACTTGCTTCAACCTTTGTGGCTCTTCTATGAGAGCCCATCGAGGTTGTGTGGTATTTTTCAGACATTGCGGACCTTCGGACAACCCATCTGTGTCTCGAAGCTGCTGCCTGATTATGCCCATGAGAATGGCCACACAAATGGAGAGTCATCTGGTACTAGCTAAGTATCTGCATATCATGGACGATTCACGTGCGGTCCGCTTGCTGTCTGATTTAGAGCATTGGATAAATAAACCCTCACA|||||1572|,TGTGAGGGTTTATTTATCCAATGCTCTAAATCAGACAGCAAGCGGACCGCACGTGAATCGTCCATGATATGCAGATACTTAGCTAGTACCAGATGACTCTCCATTTGTGTGGCCATTCTCATGGGCATAATCAGGCAGCAGCTTCGAGACACAGATGGGTTGTCCGAAGGTCCGCAATGTCTGAAAAATACCACACAACCTCGATGGGCTCTCATAGAAGAGCCACAAAGGTTGAAGCAAGTTACATATATCGGTAGTTATCAATGGCTCTTCACCGA|downstream_gene_variant|MODIFIER|exon-XM_006961771.1-1|GENE_exon-XM_006961771.1-1|transcript|rna-XM_006961771.1|protein_coding||c.*1572delCinsTCGGTGAAGAGCCATTGATAACTACCGATATATGTAACTTGCTTCAACCTTTGTGGCTCTTCTATGAGAGCCCATCGAGGTTGTGTGGTATTTTTCAGACATTGCGGACCTTCGGACAACCCATCTGTGTCTCGAAGCTGCTGCCTGATTATGCCCATGAGAATGGCCACACAAATGGAGAGTCATCTGGTACTAGCTAAGTATCTGCATATCATGGACGATTCACGTGCGGTCCGCTTGCTGTCTGATTTAGAGCATTGGATAAATAAACCCTCACA|||||1572|,TGTGAGGGTTTATTTATCCAATGCTCTAAATCAGACAGCAAGCGGACCGCACGTGAATCGTCCATGATATGCAGATACTTAGCTAGTACCAGATGACTCTCCATTTGTGTGGCCATTCTCATGGGCATAATCAGGCAGCAGCTTCGAGACACAGATGGGTTGTCCGAAGGTCCGCAATGTCTGAAAAATACCACACAACCTCGATGGGCTCTCATAGAAGAGCCACAAAGGTTGAAGCAAGTTACATATATCGGTAGTTATCAATGGCTCTTCACCGA|downstream_gene_variant|MODIFIER|exon-XM_006961771.1-1|GENE_exon-XM_006961771.1-1|transcript|rna-XM_006961771.1|protein_coding||c.*1572_*1573insTCGGTGAAGAGCCATTGATAACTACCGATATATGTAACTTGCTTCAACCTTTGTGGCTCTTCTATGAGAGCCCATCGAGGTTGTGTGGTATTTTTCAGACATTGCGGACCTTCGGACAACCCATCTGTGTCTCGAAGCTGCTGCCTGATTATGCCCATGAGAATGGCCACACAAATGGAGAGTCATCTGGTACTAGCTAAGTATCTGCATATCATGGACGATTCACGTGCGGTCCGCTTGCTGTCTGATTTAGAGCATTGGATAAATAAACCCTCACA|||||1572|,TGTGAGGGTTTATTTATCCAATGCTCTAAATCAGACAGCAAGCGGACCGCACGTGAATCGTCCATGATATGCAGATACTTAGCTAGTACCAGATGACTCTCCATTTGTGTGGCCATTCTCATGGGCATAATCAGGCAGCAGCTTCGAGACACAGATGGGTTGTCCGAAGGTCCGCAATGTCTGAAAAATACCACACAACCTCGATGGGCTCTCATAGAAGAGCCACAAAGGTTGAAGCAAGTTACATATATCGGTAGTTATCAATGGCTCTTCACCGA|downstream_gene_variant|MODIFIER|exon-XM_006961772.1-1|GENE_exon-XM_006961772.1-1|transcript|rna-XM_006961772.1|protein_coding||c.*4796delTinsTCGGTGAAGAGCCATTGATAACTACCGATATATGTAACTTGCTTCAACCTTTGTGGCTCTTCTATGAGAGCCCATCGAGGTTGTGTGGTATTTTTCAGACATTGCGGACCTTCGGACAACCCATCTGTGTCTCGAAGCTGCTGCCTGATTATGCCCATGAGAATGGCCACACAAATGGAGAGTCATCTGGTACTAGCTAAGTATCTGCATATCATGGACGATTCAC
TGCGGTCCGCTTGCTGTCTGATTTAGAGCATTGGATAAATAAACCCTCACA|||||4796|WARNING_TRANSCRIPT_NO_START_CODON,TGTGAGGGTTTATTTATCCAATGCTCTAAATCAGACAGCAAGCGGACCGCACGTGAATCGTCCATGATATGCAGATACTTAGCTAGTACCAGATGACTCTCCATTTGTGTGGCCATTCTCATGGGCATAATCAGGCAGCAGCTTCGAGACACAGATGGGTTGTCCGAAGGTCCGCAATGTCTGAAAAATACCACACAACCTCGATGGGCTCTCATAGAAGAGCCACAAAGGTTGAAGCAAGTTACATATATCGGTAGTTATCAATGGCTCTTCACCGA|downstream_gene_variant|MODIFIER|exon-XM_006961772.1-1|GENE_exon-XM_006961772.1-1|transcript|rna-XM_006961772.1|protein_coding||c.*4796delGinsTCGGTGAAGAGCCATTGATAACTACCGATATATGTAACTTGCTTCAACCTTTGTGGCTCTTCTATGAGAGCCCATCGAGGTTGTGTGGTATTTTTCAGACATTGCGGACCTTCGGACAACCCATCTGTGTCTCGAAGCTGCTGCCTGATTATGCCCATGAGAATGGCCACACAAATGGAGAGTCATCTGGTACTAGCTAAGTATCTGCATATCATGGACGATTCACGTGCGGTCCGCTTGCTGTCTGATTTAGAGCATTGGATAAATAAACCCTCACA|||||4796|WARNING_TRANSCRIPT_NO_START_CODON,TGTGAGGGTTTATTTATCCAATGCTCTAAATCAGACAGCAAGCGGACCGCACGTGAATCGTCCATGATATGCAGATACTTAGCTAGTACCAGATGACTCTCCATTTGTGTGGCCATTCTCATGGGCATAATCAGGCAGCAGCTTCGAGACACAGATGGGTTGTCCGAAGGTCCGCAATGTCTGAAAAATACCACACAACCTCGATGGGCTCTCATAGAAGAGCCACAAAGGTTGAAGCAAGTTACATATATCGGTAGTTATCAATGGCTCTTCACCGA|downstream_gene_variant|MODIFIER|exon-XM_006961772.1-1|GENE_exon-XM_006961772.1-1|transcript|rna-XM_006961772.1|protein_coding||c.*4796delCinsTCGGTGAAGAGCCATTGATAACTACCGATATATGTAACTTGCTTCAACCTTTGTGGCTCTTCTATGAGAGCCCATCGAGGTTGTGTGGTATTTTTCAGACATTGCGGACCTTCGGACAACCCATCTGTGTCTCGAAGCTGCTGCCTGATTATGCCCATGAGAATGGCCACACAAATGGAGAGTCATCTGGTACTAGCTAAGTATCTGCATATCATGGACGATTCACGTGCGGTCCGCTTGCTGTCTGATTTAGAGCATTGGATAAATAAACCCTCACA|||||4796|WARNING_TRANSCRIPT_NO_START_CODON,TGTGAGGGTTTATTTATCCAATGCTCTAAATCAGACAGCAAGCGGACCGCACGTGAATCGTCCATGATATGCAGATACTTAGCTAGTACCAGATGACTCTCCATTTGTGTGGCCATTCTCATGGGCATAATCAGGCAGCAGCTTCGAGACACAGATGGGTTGTCCGAAGGTCCGCAATGTCTGAAAAATACCACACAACCTCGATGGGCTCTCATAGAAGAGCCACAAAGGTTGAAGCAAGTTACATATATCGGTAGTTATCAATGGCTCTTCACCGA|downstream_gene_variant|MODIFIER|exon-XM_006961772.1-1|GENE_exon-XM_006961772.1-1|transcript|rna-XM_006961772.1|protein_coding||c.*4796_*4797insTCGGTGAAGAGCCATTGATAACTACCGATATATGTAACTTGCTTCAACCTTTGTGGCTCTTCTATGAGAGCCCATCGAGGTTGTGTGGTATTTTTCAGACATTGCGGACCTTCGGACAACCCATCTGTGTCTCGAAGCTGCTGCCTGATTATGCCCATGAGAATGGCCACACAAATGGAGAGTCATCTGGTACTAGCTAAGTATCTGCATATCATGGACGATTCACGTGCGGTCCGCTTGCTGTCTGATTTAGAGCATTGGATAAATAAACCCTCACA|||||4796|WARNING_TRANSCRIPT_NO_START_CODON,TGTGAGGGTTTATTTATCCAATGCTCTAAATCAGACAGCAAGCGGACCGCACGTGAATCGTCCATGATATGCAGATACTTAGCTAGTACCAGATGACTCTCCATTTGTGTGGCCATTCTCATGGGCATAATCAGGCAGCAGCTTCGAGACACAGATGGGTTGTCCGAAGGTCCGCAATGTCTGAAAAATACCACACAACCTCGATGGGCTCTCATAGAAGAGCCACAAAGGTTGAAGCAAGTTACATATATCGGTAGTTATCAATGGCTCTTCACCGA|intergenic_region|MODIFIER|exon-XM_006961319.1-1-exon-XM_006961320.1-1|GENE_exon-XM_006961319.1-1-GENE_exon-XM_006961320.1-1|intergenic_region|GENE_exon-XM_006961319.1-1-GENE_exon-XM_006961320.1-1|||n.2708247delAinsTGTGAGGGTTTATTTATCCAATGCTCTAAATCAGACAGCAAGCGGACCGCACGTGAATCGTCCATGATATGCAGATACTTAGCTAGTACCAGATGACTCTCCATTTGTGTGGCCATTCTCATGGGCATAATCAGGCAGCAGCTTCGAGACACAGATGGGTTGTCCGAAGGTCCGCAATGTCTGAAAAATACCACACAACCTCGATGGGCTCTCATAGAAGAGCCACAAAGGTTGAAGCAAGTTACATATATCGGTAGTTATCAATGGCTCTTCACCGA||||||,TGTGAGGGTTTATTTATCCAATGCTCTAAATCAGACAGCAAGCGGACCGCACGTGAATCGTCCATGATATGCAGATACTTAGCTAGTACCAGATGACTCTCCATTTGTGTGGCCATTCTCATGGGCATAATCAGGCAGCAGCTTCGAGACACAGATGGGTTGTCCGAAGGTCCGCAATGTCTGAAAAATACCACACAACCTCGATGGGCTCTCATAGAAGAGCCACAAAGGTTGAAGCAAGTTACATATATCGGTAGTTATCAATGGCTCTTCACCGA|intergenic_region|MODIFIER|exon-XM_006961319.1-1-exon-XM_006961320.1-1|GENE_exon-XM_006961319.1-1-GENE_exon-XM_006961320.1-1|intergenic_region|GENE_exon-XM_006961319.1-1-GENE_exon-XM_006961320.1-1|||n.2708247delCinsTGTGAGGGTTTATTTATCCAATGCTCTAAATCAGACAGCAAGCGGACCGCACGTGAATCGTCCATGATATGCAGATACTTAGCTAGTACCAGATGACTCTCCATTTGTGTGGCCATTCTCATGGGCATAATCAGGCAGCAGCTTCGAGACACAGATGGGTTGTCCGAAGGTCCGCAATGTCTGAAAAATACCACACAACCTCGATGGGCTCTCATAGAAGAGCCACAAAGGTTGAAGCAAGTTACATATATCGGTAGTTATCAATGGCTCTTCACCGA||||||,TGTGAGGGTTTATTTATCCAATGCTCTAAATCAGACAGCAAGCGGACCGCACGTGAATCGTCCATGATATGCAGATACTTAGCTAGTACCAGATGACTCTCCATTTGTGTGGCCATTCTCATGGGCATAATCAGGCAGCAGCTTCGAGACACAGATGGGTTGTCCGAAGGTCCGCAATGTCTGAAAAATACCACACAACCTCGATGGGCTCTCATAGAAGAGCCACAAAGGTTGAAGCAAGTTACATATATCGGTAGTTATCAATGGCTCTTCACCGA|intergenic_region|MODIFIER|exon-XM_006961319.1-1-exon-XM_006961320.1-1|GENE_exon-XM_006961319.1-1-GENE_exon-XM_006961320.1-1|intergenic_region|GENE_exon-XM_006961319.1-1-GENE_exon-XM_006961320.1-1|||n.2708247delGinsTGTGAGGGTTTATTTATCCAATGCTCTAAATCAGACAGCAAGCGGACCGCACGTGAATCGTCCATGATATGCAGATACTTAGCTAGTACCAGATGACTCTCCATTTGTGTGGCCATTCTCATGGGCATAATCAGGCAGCAGCTTCGAGACACAGATGGGTTGTCCGAAGGTCCGCAATGTCTGAAAAATACCACACAACCTCGATGGGCTCTCATAGAAGAGCCACAAAGGTTGAAGCAAGTTACATATATCGGTAGTTATCAATGGCTCTTCACCGA||||||,TGTGAGGGTTTATTTATCCAATGCTCTAAATCAGACAGCAAGCGGACCGCACGTGAATCGTCCATGATATGCAGATACTTAGCTAGTACCAGATGACTCTCCATTTGTGTGGCCATTCTCATGGGCATAATCAGGCAGCAGCTTCGAGACACAGATGGGTTGTCCGAAGGTCCGCAATGTCTGAAAAATACCACACAACCTCGATGGGCTCTCATAGAAGAGCCACAAAGGTTGAAGCAAGTTACATATATCGGTAGTTATCAATGGCTCTTCACCGA|intergenic_region|MODIFIER|exon-XM_006961319.1-1-exon-XM_006961320.1-1|GENE_exon-XM_006961319.1-1-GENE_exon-XM_006961320.1-1|intergenic_region|GENE_exon-XM_006961319.1-1-GENE_exon-XM_006961320.1-1|||n.2708246_2708247insTGTGAGGGTTTATTTATCCAATGCTCTAAATCAGACAGCAAGCGGACCGCACGTGAATCGTCCATGATATGCAGATACTTAGCTAGTACCAGATGACTCTCCATTTGTGTGGCCATTCTCATGGGCATAATCAGGCAGCAGCTTCGAGACACAGATGGGTTGTCCGAAGGTCCGCAATGTCTGAAAAATACCACACAACCTCGATGGGCTCTCATAGAAGAGCCACAAAGGTTGAAGCAAGTTACATATATCGGTAGTTATCAATGGCTCTTCACCGA||||||	GT:DR:DV	0/1:57:146
NW_006711148.1	2764188	176	N	<DUP>	.	PASS	PRECISE;SVMETHOD=Snifflesv1.0.12;CHR2=NW_006711148.1;END=2764254;ZMW=81;STD_quant_start=0.000000;STD_quant_stop=0.000000;Kurtosis_quant_start=8.451282;Kurtosis_quant_stop=-1.571429;SVTYPE=DUP;SUPTYPE=SR;SVLEN=66;STRANDS=-+;STRANDS2=50,54,50,54;RE=81;REF_strand=91,94;Strandbias_pval=0.902666;AF=0.304511;ANN=<DUP>|frameshift_variant&splice_region_variant|HIGH|exon-XM_006961779.1-1|GENE_exon-XM_006961779.1-1|transcript|rna-XM_006961779.1|protein_coding|2/2|c.1076_*61dup|||1081/1080|361/359||,<DUP>|duplication|HIGH|exon-XM_006961779.1-1|GENE_exon-XM_006961779.1-1|transcript|rna-XM_006961779.1|protein_coding|2/2|c.1076_*61dup|||1081/1080|361/359||,<DUP>|upstream_gene_variant|MODIFIER|exon-XM_006961778.1-1|GENE_exon-XM_006961778.1-1|transcript|rna-XM_006961778.1|protein_coding||c.-1324_-1259dup|||||1259|,<DUP>|upstream_gene_variant|MODIFIER|TRIREDRAFT_103133|gene-TRIREDRAFT_103133|transcript|XM_006961779.1|protein_coding|||||||61|WARNING_TRANSCRIPT_NO_START_CODON,<DUP>|upstream_gene_variant|MODIFIER|TRIREDRAFT_103134|gene-TRIREDRAFT_103134|transcript|XM_006961329.1|protein_coding||c.-3420_-3355dup|||||1570|WARNING_TRANSCRIPT_NO_START_CODON,<DUP>|upstream_gene_variant|MODIFIER|exon-XM_006961329.1-1|GENE_exon-XM_006961329.1-1|transcript|rna-XM_006961329.1|protein_coding||c.-1570_-1505dup|||||1570|,<DUP>|downstream_gene_variant|MODIFIER|TRIREDRAFT_103131|gene-TRIREDRAFT_103131|transcript|XM_006961328.1|protein_coding||c.*4116_*4181dup|||||2908|WARNING_TRANSCRIPT_NO_START_CODON,<DUP>|downstream_gene_variant|MODIFIER|exon-XM_006961328.1-1|GENE_exon-XM_006961328.1-1|transcript|rna-XM_006961328.1|protein_coding||c.*2908_*2973dup|||||2908|,<DUP>|downstream_gene_variant|MODIFIER|TRIREDRAFT_103132|gene-TRIREDRAFT_103132|transcript|XM_006961778.1|protein_coding||c.*2651_*2716dup|||||1259|WARNING_TRANSCRIPT_NO_START_CODON,<DUP>|downstream_gene_variant|MODIFIER|exon-XM_006961779.1-1|GENE_exon-XM_006961779.1-1|transcript|rna-XM_006961779.1|protein_coding|2/2|c.1076_*61dup|||||61|,<DUP>|intergenic_region|MODIFIER|exon-XM_006961778.1-1-exon-XM_006961779.1-1|GENE_exon-XM_006961778.1-1-GENE_exon-XM_006961779.1-1|intergenic_region|GENE_exon-XM_006961778.1-1-GENE_exon-XM_006961779.1-1|||n.2764189_2764254dup||||||,<DUP>|non_coding_transcript_variant|MODIFIER|TRIREDRAFT_103133|gene-TRIREDRAFT_103133|transcript|XM_006961779.1|protein_coding||||||||WARNING_TRANSCRIPT_NO_START_CODON	GT:DR:DV	0/1:185:81
NW_006711148.1	2768244	177	N	ACGCATCTTTGTTAATGCACATATGGCAGTGTG	.	PASS	PRECISE;SVMETHOD=Snifflesv1.0.12;CHR2=NW_006711148.1;END=2768244;ZMW=186;STD_quant_start=0.000000;STD_quant_stop=0.000000;Kurtosis_quant_start=43.500000;Kurtosis_quant_stop=43.140973;SVTYPE=INS;SUPTYPE=AL;SVLEN=33;STRANDS=+-;STRANDS2=94,92,94,92;RE=186;REF_strand=95,95;Strandbias_pval=0.918287;AF=0.494681;ANN=ACGCATCTTTGTTAATGCACATATGGCAGTGTG|upstream_gene_variant|MODIFIER|exon-XM_006961779.1-1|GENE_exon-XM_006961779.1-1|transcript|rna-XM_006961779.1|protein_coding||c.-2744_-2743insCACACTGCCATATGTGCATTAACAAAGATGCGT|||||2744|,ACGCATCTTTGTTAATGCACATATGGCAGTGTG|upstream_gene_variant|MODIFIER|exon-XM_006961779.1-1|GENE_exon-XM_006961779.1-1|transcript|rna-XM_006961779.1|protein_coding||c.-2744delGinsCACACTGCCATATGTGCATTAACAAAGATGCGT|||||2744|,ACGCATCTTTGTTAATGCACATATGGCAGTGTG|upstream_gene_variant|MODIFIER|exon-XM_006961779.1-1|GENE_exon-XM_006961779.1-1|transcript|rna-XM_006961779.1|protein_coding||c.-2744delCinsCACACTGCCATATGTGCATTAACAAAGATGCGT|||||2744|,ACGCATCTTTGTTAATGCACATATGGCAGTGTG|upstream_gene_variant|MODIFIER|exon-XM_006961779.1-1|GENE_exon-XM_006961779.1-1|transcript|rna-XM_006961779.1|protein_coding||c.-2744delAinsCACACTGCCATATGTGCATTAACAAAGATGCGT|||||2744|,ACGCATCTTTGTTAATGCACATATGGCAGTGTG|upstream_gene_variant|MODIFIER|TRIREDRAFT_103135|gene-TRIREDRAFT_103135|transcript|XM_006961330.1|protein_coding||c.-1959_-1958insACGCATCTTTGTTAATGCACATATGGCAGTGTG|||||1614|WARNING_TRANSCRIPT_NO_START_CODON,ACGCATCTTTGTTAATGCACATATGGCAGTGTG|upstream_gene_variant|MODIFIER|TRIREDRAFT_103135|gene-TRIREDRAFT_103135|transcript|XM_006961330.1|protein_coding||c.-1958delCinsACGCATCTTTGTTAATGCACATATGGCAGTGTG|||||1614|WARNING_TRANSCRIPT_NO_START_CODON,ACGCATCTTTGTTAATGCACATATGGCAGTGTG|upstream_gene_variant|MODIFIER|TRIREDRAFT_103135|gene-TRIREDRAFT_103135|transcript|XM_006961330.1|protein_coding||c.-1958delGinsACGCATCTTTGTTAATGCACATATGGCAGTGTG|||||1614|WARNING_TRANSCRIPT_NO_START_CODON,ACGCATCTTTGTTAATGCACATATGGCAGTGTG|upstream_gene_variant|MODIFIER|TRIREDRAFT_103135|gene-TRIREDRAFT_103135|transcript|XM_006961330.1|protein_coding||c.-1958delTinsACGCATCTTTGTTAATGCACATATGGCAGTGTG|||||1614|WARNING_TRANSCRIPT_NO_START_CODON,ACGCATCTTTGTTAATGCACATATGGCAGTGTG|upstream_gene_variant|MODIFIER|exon-XM_006961330.1-1|GENE_exon-XM_006961330.1-1|transcript|rna-XM_006961330.1|protein_coding||c.-1615_-1614insACGCATCTTTGTTAATGCACATATGGCAGTGTG|||||1614|,ACGCATCTTTGTTAATGCACATATGGCAGTGTG|upstream_gene_variant|MODIFIER|exon-XM_006961330.1-1|GENE_exon-XM_006961330.1-1|transcript|rna-XM_006961330.1|protein_coding||c.-1614delCinsACGCATCTTTGTTAATGCACATATGGCAGTGTG|||||1614|,ACGCATCTTTGTTAATGCACATATGGCAGTGTG|upstream_gene_variant|MODIFIER|exon-XM_006961330.1-1|GENE_exon-XM_006961330.1-1|transcript|rna-XM_006961330.1|protein_coding||c.-1614delGinsACGCATCTTTGTTAATGCACATATGGCAGTGTG|||||1614|,ACGCATCTTTGTTAATGCACATATGGCAGTGTG|upstream_gene_variant|MODIFIER|exon-XM_006961330.1-1|GENE_exon-XM_006961330.1-1|transcript|rna-XM_006961330.1|protein_coding||c.-1614delTinsACGCATCTTTGTTAATGCACATATGGCAGTGTG|||||1614|,ACGCATCTTTGTTAATGCACATATGGCAGTGTG|upstream_gene_variant|MODIFIER|TRIREDRAFT_103136|gene-TRIREDRAFT_103136|transcript|XM_006961780.1|protein_coding||c.-3830_-3829insACGCATCTTTGTTAATGCACATATGGCAGTGTG|||||2286|WARNING_TRANSCRIPT_NO_START_CODON,ACGCATCTTTGTTAATGCACATATGGCAGTGTG|upstream_gene_variant|MODIFIER|TRIREDRAFT_103136|gene-TRIREDRAFT_103136|transcript|XM_006961780.1|protein_coding||c.-3829delCinsACGCATCTTTGTTAATGCACATATGGCAGTGTG|||||2286|WARNING_TRANSCRIPT_NO_START_CODON,ACGCATCTTTGTTAATGCACATATGGCAGTGTG|upstream_gene_variant|MODIFIER|TRIREDRAFT_103136|gene-TRIREDRAFT_103136|transcript|XM_006961780.1|protein_coding||c.-3829delGinsACGCATCTTTGTTAATGCACATATGGCAGTGTG|||||2286|WARNING_TRANSCRIPT_NO_START_CODON,ACGCATCTTTGTTAATGCACATATGGCAGTGTG|upstream_gene_variant|MODIFIER|TRIREDRAFT_103136|gene-TRIREDRAFT_103136|transcript|XM_006961780.1|protein_coding||c.-3829delTinsACGCATCTTTGTTAATGCACATATGGCAGTGTG|||||2286|WARNING_TRANSCRIPT_NO_START_CODON,ACGCATCTTTGTTAATGCACATATGGCAGTGTG|downstream_gene_variant|MODIFIER|TRIREDRAFT_103133|gene-TRIREDRAFT_103133|transcript|XM_006961779.1|protein_coding||c.*3993_*3994insACGCATCTTTGTTAATGCACATATGGCAGTGTG|||||2744|WARNING_TRANSCRIPT_NO_START_CODON,ACGCATCTTTGTTAATGCACATATGGCAGTGTG|downstream_gene_variant|MODIFIER|TRIREDRAFT_103133|gene-TRIREDRAFT_103133|transcript|XM_006961779.1|protein_coding||c.*3994delCinsACGCATCTTTGTTAATGCACATATGGCAGTGTG|||||2744|WARNING_TRANSCRIPT_NO_START_CODON,ACGCATCTTTGTTAATGCACATATGGCAGTGTG|downstream_gene_variant|MODIFIER|TRIREDRAFT_103133|gene-TRIREDRAFT_103133|transcript|XM_006961779.1|protein_coding||c.*3994delGinsACGCATCTTTGTTAATGCACATATGGCAGTGTG|||||2744|WARNING_TRANSCRIPT_NO_START_CODON,ACGCATCTTTGTTAATGCACATATGGCAGTGTG|downstream_gene_variant|MODIFIER|TRIREDRAFT_103133|gene-TRIREDRAFT_103133|transcript|XM_006961779.1|protein_coding||c.*3994delTinsACGCATCTTTGTTAATGCACATATGGCAGTGTG|||||2744|WARNING_TRANSCRIPT_NO_START_CODON,ACGCATCTTTGTTAATGCACATATGGCAGTGTG|downstream_gene_variant|MODIFIER|TRIREDRAFT_103134|gene-TRIREDRAFT_103134|transcript|XM_006961329.1|protein_coding||c.*2484_*2485insACGCATCTTTGTTAATGCACATATGGCAGTGTG|||||635|WARNING_TRANSCRIPT_NO_START_CODON,ACGCATCTTTGTTAATGCACATATGGCAGTGTG|downstream_gene_variant|MODIFIER|TRIREDRAFT_103134|gene-TRIREDRAFT_103134|transcript|XM_006961329.1|protein_coding||c.*2485delCinsACGCATCTTTGTTAATGCACATATGGCAGTGTG|||||635|WARNING_TRANSCRIPT_NO_START_CODON,ACGCATCTTTGTTAATGCACATATGGCAGTGTG|downstream_gene_variant|MODIFIER|TRIREDRAFT_103134|gene-TRIREDRAFT_103134|transcript|XM_006961329.1|protein_coding||c.*2485delGinsACGCATCTTTGTTAATGCACATATGGCAGTGTG|||||635|WARNING_TRANSCRIPT_NO_START_CODON,ACGCATCTTTGTTAATGCACATATGGCAGTGTG|downstream_gene_variant|MODIFIER|TRIREDRAFT_103134|gene-TRIREDRAFT_103134|transcript|XM_006961329.1|protein_coding||c.*2485delTinsACGCATCTTTGTTAATGCACATATGGCAGTGTG|||||635|WARNING_TRANSCRIPT_NO_START_CODON,ACGCATCTTTGTTAATGCACATATGGCAGTGTG|downstream_gene_variant|MODIFIER|exon-XM_006961329.1-1|GENE_exon-XM_006961329.1-1|transcript|rna-XM_006961329.1|protein_coding||c.*634_*635insACGCATCTTTGTTAATGCACATATGGCAGTGTG|||||635|,ACGCATCTTTGTTAATGCACATATGGCAGTGTG|downstream_gene_variant|MODIFIER|exon-XM_006961329.1-1|GENE_exon-XM_006961329.1-1|transcript|rna-XM_006961329.1|protein_coding||c.*635delCinsACGCATCTTTGTTAATGCACATATGGCAGTGTG|||||635|,ACGCATCTTTGTTAATGCACATATGGCAGTGTG|downstream_gene_variant|MODIFIER|exon-XM_006961329.1-1|GENE_exon-XM_006961329.1-1|transcript|rna-XM_006961329.1|protein_coding||c.*635delGinsACGCATCTTTGTTAATGCACATATGGCAGTGTG|||||635|,ACGCATCTTTGTTAATGCACATATGGCAGTGTG|downstream_gene_variant|MODIFIER|exon-XM_006961329.1-1|GENE_exon-XM_006961329.1-1|transcript|rna-XM_006961329.1|protein_coding||c.*635delTinsACGCATCTTTGTTAATGCACATATGGCAGTGTG|||||635|,ACGCATCTTTGTTAATGCACATATGGCAGTGTG|downstream_gene_variant|MODIFIER|exon-XM_006961780.1-1|GENE_exon-XM_006961780.1-1|transcript|rna-XM_006961780.1|protein_coding||c.*2286_*2287insCACACTGCCATATGTGCATTAACAAAGATGCGT|||||2286|,ACGCATCTTTGTTAATGCACATATGGCAGTGTG|downstream_gene_variant|MODIFIER|exon-XM_006961780.1-1|GENE_exon-XM_006961780.1-1|transcript|rna-XM_006961780.1|protein_coding||c.*2286delGinsCACACTGCCATATGTGCATTAACAAAGATGCGT|||||2286|,ACGCATCTTTGTTAATGCACATATGGCAGTGTG|downstream_gene_variant|MODIFIER|exon-XM_006961780.1-1|GENE_exon-XM_006961780.1-1|transcript|rna-XM_006961780.1|protein_coding||c.*2286delCinsCACACTGCCATATGTGCATTAACAAAGATGCGT|||||2286|,ACGCATCTTTGTTAATGCACATATGGCAGTGTG|downstream_gene_variant|MODIFIER|exon-XM_006961780.1-1|GENE_exon-XM_006961780.1-1|transcript|rna-XM_006961780.1|protein_coding||c.*2286delAinsCACACTGCCATATGTGCATTAACAAAGATGCGT|||||2286|,ACGCATCTTTGTTAATGCACATATGGCAGTGTG|intergenic_region|MODIFIER|exon-XM_006961329.1-1-exon-XM_006961330.1-1|GENE_exon-XM_006961329.1-1-GENE_exon-XM_006961330.1-1|intergenic_region|GENE_exon-XM_006961329.1-1-GENE_exon-XM_006961330.1-1|||n.2768243_2768244insACGCATCTTTGTTAATGCACATATGGCAGTGTG||||||,ACGCATCTTTGTTAATGCACATATGGCAGTGTG|intergenic_region|MODIFIER|exon-XM_006961329.1-1-exon-XM_006961330.1-1|GENE_exon-XM_006961329.1-1-GENE_exon-XM_006961330.1-1|intergenic_region|GENE_exon-XM_006961329.1-1-GENE_exon-XM_006961330.1-1|||n.2768244delCinsACGCATCTTTGTTAATGCACATATGGCAGTGTG||||||,ACGCATCTTTGTTAATGCACATATGGCAGTGTG|intergenic_region|MODIFIER|exon-XM_006961329.1-1-exon-XM_006961330.1-1|GENE_exon-XM_006961329.1-1-GENE_exon-XM_006961330.1-1|intergenic_region|GENE_exon-XM_006961329.1-1-GENE_exon-XM_006961330.1-1|||n.2768244delGinsACGCATCTTTGTTAATGCACATATGGCAGTGTG||||||,ACGCATCTTTGTTAATGCACATATGGCAGTGTG|intergenic_region|MODIFIER|exon-XM_006961329.1-1-exon-XM_006961330.1-1|GENE_exon-XM_006961329.1-1-GENE_exon-XM_006961330.1-1|intergenic_region|GENE_exon-XM_006961329.1-1-GENE_exon-XM_006961330.1-1|||n.2768244delTinsACGCATCTTTGTTAATGCACATATGGCAGTGTG||||||	GT:DR:DV	0/1:190:186
NW_006711148.1	2785822	178	GTAAGCCGGATTTTGGTCAGGAGGGGGATATTGACCAGGAGGGGG	N	.	PASS	PRECISE;SVMETHOD=Snifflesv1.0.12;CHR2=NW_006711148.1;END=2785867;ZMW=203;STD_quant_start=0.000000;STD_quant_stop=0.000000;Kurtosis_quant_start=16.093164;Kurtosis_quant_stop=8.865838;SVTYPE=DEL;SUPTYPE=AL;SVLEN=-45;STRANDS=+-;STRANDS2=108,95,108,95;RE=203;REF_strand=113,105;Strandbias_pval=0.845188;AF=0.482185;ANN=A|upstream_gene_variant|MODIFIER|exon-XM_006961782.1-1|GENE_exon-XM_006961782.1-1|transcript|rna-XM_006961782.1|protein_coding||c.-1620_-1576delCCCCCTCCTGGTCAATATCCCCCTCCTGACCAAAATCCGGCTTACinsT|||||1576|,C|upstream_gene_variant|MODIFIER|exon-XM_006961782.1-1|GENE_exon-XM_006961782.1-1|transcript|rna-XM_006961782.1|protein_coding||c.-1620_-1576delCCCCCTCCTGGTCAATATCCCCCTCCTGACCAAAATCCGGCTTACinsG|||||1576|,T|upstream_gene_variant|MODIFIER|exon-XM_006961782.1-1|GENE_exon-XM_006961782.1-1|transcript|rna-XM_006961782.1|protein_coding||c.-1620_-1576delCCCCCTCCTGGTCAATATCCCCCTCCTGACCAAAATCCGGCTTACinsA|||||1576|,G|upstream_gene_variant|MODIFIER|exon-XM_006961782.1-1|GENE_exon-XM_006961782.1-1|transcript|rna-XM_006961782.1|protein_coding||c.-1620_-1577delCCCCCTCCTGGTCAATATCCCCCTCCTGACCAAAATCCGGCTTA|||||1577|,A|upstream_gene_variant|MODIFIER|TRIREDRAFT_54239|gene-TRIREDRAFT_54239|transcript|XM_006961783.1|protein_coding||c.-3785_-3741delGTAAGCCGGATTTTGGTCAGGAGGGGGATATTGACCAGGAGGGGGinsA|||||1817|WARNING_TRANSCRIPT_NO_START_CODON,C|upstream_gene_variant|MODIFIER|TRIREDRAFT_54239|gene-TRIREDRAFT_54239|transcript|XM_006961783.1|protein_coding||c.-3785_-3741delGTAAGCCGGATTTTGGTCAGGAGGGGGATATTGACCAGGAGGGGGinsC|||||1817|WARNING_TRANSCRIPT_NO_START_CODON,T|upstream_gene_variant|MODIFIER|TRIREDRAFT_54239|gene-TRIREDRAFT_54239|transcript|XM_006961783.1|protein_coding||c.-3785_-3741delGTAAGCCGGATTTTGGTCAGGAGGGGGATATTGACCAGGAGGGGGinsT|||||1817|WARNING_TRANSCRIPT_NO_START_CODON,G|upstream_gene_variant|MODIFIER|TRIREDRAFT_54239|gene-TRIREDRAFT_54239|transcript|XM_006961783.1|protein_coding||c.-3784_-3741delTAAGCCGGATTTTGGTCAGGAGGGGGATATTGACCAGGAGGGGG|||||1816|WARNING_TRANSCRIPT_NO_START_CODON,A|upstream_gene_variant|MODIFIER|TRIREDRAFT_103143|gene-TRIREDRAFT_103143|transcript|XM_006961784.1|protein_coding||c.-5854_-5810delGTAAGCCGGATTTTGGTCAGGAGGGGGATATTGACCAGGAGGGGGinsA|||||4889|WARNING_TRANSCRIPT_NO_START_CODON,C|upstream_gene_variant|MODIFIER|TRIREDRAFT_103143|gene-TRIREDRAFT_103143|transcript|XM_006961784.1|protein_coding||c.-5854_-5810delGTAAGCCGGATTTTGGTCAGGAGGGGGATATTGACCAGGAGGGGGinsC|||||4889|WARNING_TRANSCRIPT_NO_START_CODON,T|upstream_gene_variant|MODIFIER|TRIREDRAFT_103143|gene-TRIREDRAFT_103143|transcript|XM_006961784.1|protein_coding||c.-5854_-5810delGTAAGCCGGATTTTGGTCAGGAGGGGGATATTGACCAGGAGGGGGinsT|||||4889|WARNING_TRANSCRIPT_NO_START_CODON,G|upstream_gene_variant|MODIFIER|TRIREDRAFT_103143|gene-TRIREDRAFT_103143|transcript|XM_006961784.1|protein_coding||c.-5853_-5810delTAAGCCGGATTTTGGTCAGGAGGGGGATATTGACCAGGAGGGGG|||||4888|WARNING_TRANSCRIPT_NO_START_CODON,A|downstream_gene_variant|MODIFIER|TRIREDRAFT_53858|gene-TRIREDRAFT_53858|transcript|XM_006961332.1|protein_coding||c.*4772_*4816delGTAAGCCGGATTTTGGTCAGGAGGGGGATATTGACCAGGAGGGGGinsA|||||3750|WARNING_TRANSCRIPT_NO_START_CODON,C|downstream_gene_variant|MODIFIER|TRIREDRAFT_53858|gene-TRIREDRAFT_53858|transcript|XM_006961332.1|protein_coding||c.*4772_*4816delGTAAGCCGGATTTTGGTCAGGAGGGGGATATTGACCAGGAGGGGGinsC|||||3750|WARNING_TRANSCRIPT_NO_START_CODON,T|downstream_gene_variant|MODIFIER|TRIREDRAFT_53858|gene-TRIREDRAFT_53858|transcript|XM_006961332.1|protein_coding||c.*4772_*4816delGTAAGCCGGATTTTGGTCAGGAGGGGGATATTGACCAGGAGGGGGinsT|||||3750|WARNING_TRANSCRIPT_NO_START_CODON,G|downstream_gene_variant|MODIFIER|TRIREDRAFT_53858|gene-TRIREDRAFT_53858|transcript|XM_006961332.1|protein_coding||c.*4773_*4816delTAAGCCGGATTTTGGTCAGGAGGGGGATATTGACCAGGAGGGGG|||||3751|WARNING_TRANSCRIPT_NO_START_CODON,A|downstream_gene_variant|MODIFIER|exon-XM_006961332.1-1|GENE_exon-XM_006961332.1-1|transcript|rna-XM_006961332.1|protein_coding||c.*3750_*3794delGTAAGCCGGATTTTGGTCAGGAGGGGGATATTGACCAGGAGGGGGinsA|||||3750|WARNING_TRANSCRIPT_NO_START_CODON,C|downstream_gene_variant|MODIFIER|exon-XM_006961332.1-1|GENE_exon-XM_006961332.1-1|transcript|rna-XM_006961332.1|protein_coding||c.*3750_*3794delGTAAGCCGGATTTTGGTCAGGAGGGGGATATTGACCAGGAGGGGGinsC|||||3750|WARNING_TRANSCRIPT_NO_START_CODON,T|downstream_gene_variant|MODIFIER|exon-XM_006961332.1-1|GENE_exon-XM_006961332.1-1|transcript|rna-XM_006961332.1|protein_coding||c.*3750_*3794delGTAAGCCGGATTTTGGTCAGGAGGGGGATATTGACCAGGAGGGGGinsT|||||3750|WARNING_TRANSCRIPT_NO_START_CODON,G|downstream_gene_variant|MODIFIER|exon-XM_006961332.1-1|GENE_exon-XM_006961332.1-1|transcript|rna-XM_006961332.1|protein_coding||c.*3751_*3794delTAAGCCGGATTTTGGTCAGGAGGGGGATATTGACCAGGAGGGGG|||||3751|WARNING_TRANSCRIPT_NO_START_CODON,A|downstream_gene_variant|MODIFIER|TRIREDRAFT_54997|gene-TRIREDRAFT_54997|transcript|XM_006961782.1|protein_coding||c.*3435_*3479delGTAAGCCGGATTTTGGTCAGGAGGGGGATATTGACCAGGAGGGGGinsA|||||1576|WARNING_TRANSCRIPT_NO_START_CODON,C|downstream_gene_variant|MODIFIER|TRIREDRAFT_54997|gene-TRIREDRAFT_54997|transcript|XM_006961782.1|protein_coding||c.*3435_*3479delGTAAGCCGGATTTTGGTCAGGAGGGGGATATTGACCAGGAGGGGGinsC|||||1576|WARNING_TRANSCRIPT_NO_START_CODON,T|downstream_gene_variant|MODIFIER|TRIREDRAFT_54997|gene-TRIREDRAFT_54997|transcript|XM_006961782.1|protein_coding||c.*3435_*3479delGTAAGCCGGATTTTGGTCAGGAGGGGGATATTGACCAGGAGGGGGinsT|||||1576|WARNING_TRANSCRIPT_NO_START_CODON,G|downstream_gene_variant|MODIFIER|TRIREDRAFT_54997|gene-TRIREDRAFT_54997|transcript|XM_006961782.1|protein_coding||c.*3436_*3479delTAAGCCGGATTTTGGTCAGGAGGGGGATATTGACCAGGAGGGGG|||||1577|WARNING_TRANSCRIPT_NO_START_CODON,A|downstream_gene_variant|MODIFIER|exon-XM_006961783.1-1|GENE_exon-XM_006961783.1-1|transcript|rna-XM_006961783.1|protein_coding||c.*1773_*1817delCCCCCTCCTGGTCAATATCCCCCTCCTGACCAAAATCCGGCTTACinsT|||||1817|,C|downstream_gene_variant|MODIFIER|exon-XM_006961783.1-1|GENE_exon-XM_006961783.1-1|transcript|rna-XM_006961783.1|protein_coding||c.*1773_*1817delCCCCCTCCTGGTCAATATCCCCCTCCTGACCAAAATCCGGCTTACinsG|||||1817|,T|downstream_gene_variant|MODIFIER|exon-XM_006961783.1-1|GENE_exon-XM_006961783.1-1|transcript|rna-XM_006961783.1|protein_coding||c.*1773_*1817delCCCCCTCCTGGTCAATATCCCCCTCCTGACCAAAATCCGGCTTACinsA|||||1817|,G|downstream_gene_variant|MODIFIER|exon-XM_006961783.1-1|GENE_exon-XM_006961783.1-1|transcript|rna-XM_006961783.1|protein_coding||c.*1773_*1816delCCCCCTCCTGGTCAATATCCCCCTCCTGACCAAAATCCGGCTTA|||||1816|,A|downstream_gene_variant|MODIFIER|exon-XM_006961784.1-1|GENE_exon-XM_006961784.1-1|transcript|rna-XM_006961784.1|protein_coding||c.*4845_*4889delCCCCCTCCTGGTCAATATCCCCCTCCTGACCAAAATCCGGCTTACinsT|||||4889|,C|downstream_gene_variant|MODIFIER|exon-XM_006961784.1-1|GENE_exon-XM_006961784.1-1|transcript|rna-XM_006961784.1|protein_coding||c.*4845_*4889delCCCCCTCCTGGTCAATATCCCCCTCCTGACCAAAATCCGGCTTACinsG|||||4889|,T|downstream_gene_variant|MODIFIER|exon-XM_006961784.1-1|GENE_exon-XM_006961784.1-1|transcript|rna-XM_006961784.1|protein_coding||c.*4845_*4889delCCCCCTCCTGGTCAATATCCCCCTCCTGACCAAAATCCGGCTTACinsA|||||4889|,G|downstream_gene_variant|MODIFIER|exon-XM_006961784.1-1|GENE_exon-XM_006961784.1-1|transcript|rna-XM_006961784.1|protein_coding||c.*4845_*4888delCCCCCTCCTGGTCAATATCCCCCTCCTGACCAAAATCCGGCTTA|||||4888|,A|intergenic_region|MODIFIER|exon-XM_006961782.1-1-exon-XM_006961783.1-1|GENE_exon-XM_006961782.1-1-GENE_exon-XM_006961783.1-1|intergenic_region|GENE_exon-XM_006961782.1-1-GENE_exon-XM_006961783.1-1|||n.2785822_2785866delGTAAGCCGGATTTTGGTCAGGAGGGGGATATTGACCAGGAGGGGGinsA||||||,C|intergenic_region|MODIFIER|exon-XM_006961782.1-1-exon-XM_006961783.1-1|GENE_exon-XM_006961782.1-1-GENE_exon-XM_006961783.1-1|intergenic_region|GENE_exon-XM_006961782.1-1-GENE_exon-XM_006961783.1-1|||n.2785822_2785866delGTAAGCCGGATTTTGGTCAGGAGGGGGATATTGACCAGGAGGGGGinsC||||||,T|intergenic_region|MODIFIER|exon-XM_006961782.1-1-exon-XM_006961783.1-1|GENE_exon-XM_006961782.1-1-GENE_exon-XM_006961783.1-1|intergenic_region|GENE_exon-XM_006961782.1-1-GENE_exon-XM_006961783.1-1|||n.2785822_2785866delGTAAGCCGGATTTTGGTCAGGAGGGGGATATTGACCAGGAGGGGGinsT||||||,G|intergenic_region|MODIFIER|exon-XM_006961782.1-1-exon-XM_006961783.1-1|GENE_exon-XM_006961782.1-1-GENE_exon-XM_006961783.1-1|intergenic_region|GENE_exon-XM_006961782.1-1-GENE_exon-XM_006961783.1-1|||n.2785823_2785866delTAAGCCGGATTTTGGTCAGGAGGGGGATATTGACCAGGAGGGGG||||||	GT:DR:DV	0/1:218:203
[truncated: 28,545,182 more chars]
